# Tissue-resident, extravascular CD64^-^Ly6C^-^ population forms a critical barrier for inflammation in the synovium

**DOI:** 10.1101/2021.02.25.432850

**Authors:** Anna B. Montgomery, Shang Yang Chen, Gaurav Gadhvi, Maximilian G. Mayr, Carla M Cuda, Salina Dominguez, Hadijat-Kubura Moradeke Makinde, Alexander Misharin, Miranda G. Gurra, Mahzad Akbarpour, Ankit Bharat, G. R. Scott Budinger, Deborah R. Winter, Harris Perlman

## Abstract

Monocytes are one of the most abundant immune cells infiltrating the inflamed organs. However, the majority of studies on monocytes focus on circulating cells, rather than those in the tissue. Here, we identify and characterize an intravascular (i.v.) and extravascular (e.v.) synovial population (Syn Ly6C^-^ cells) which lack cell surface markers of classical monocytes (Ly6C and CD62) or tissue macrophages (CD64 and Tim4), are transcriptionally distinct and conserved in RA patients. e.v. Syn Ly6C^-^ cells are independent of NR4A1 and CCR2, long-lived and embryonically derived while the i.v. Syn Ly6C^-^ cells are dependent on NR4A1, short lived and derived from circulating NCM. e.v. Syn Ly6C^-^ cells undergo increased proliferation and reverse diapedesis dependent on LFA1 in response to arthrogenic stimuli and are required for the development of RA-like disease. These findings uncover a new facet of mononuclear cell biology and are imperative to understanding tissue-resident myeloid cell function in RA.

## Supplemental Table 1 for "Tissue-resident, extravascular CD64^-^Ly6C^-^ population forms a critical barrier for inflammation in the synovium" (part 1 of 2)

### Sheet: S1A
Supplemental Table 1A. K-means Clustering (k=3) of 5116 Differentially Expressed Genes across PB CM, PB NCM, and Syn Ly6c- and their expression in NR4A1-/- PB CM and Syn Ly6c-
Symbol	Gene Symbol	Cluster	PB CM 1	PB CM 2	PB CM 3	PB CM NR4A1-/- 1	PB CM NR4A1-/- 2	PB CM NR4A1-/- 3	PB NCM 1	PB NCM 2	PB NCM 3	Syn Ly6C-1	Syn Ly6C- 2	Syn Ly6C- 3	Syn Ly6C- NR4A1-/- 1	Syn Ly6C- NR4A1-/- 2	Syn Ly6C- NR4A1-/- 3
ENSMUSG00000036469	Marchf1	1	120.04	92.73	116.61	72.9523	78.7716	156.341	86.47	115.99	99.37	42.3	43.02	46.32	52.3912	35.016	34.8804
ENSMUSG00000023307	Marchf5	1	133.79	135.05	110.14	135.957	111.12	119.704	63.55	85.53	53.56	51.73	43.99	63.34	52.91	85.1119	70.2813
ENSMUSG00000007777	0610009B22Rik	1	16.25	20.06	13.7	3.06094	12.3466	0	6.7	5.83	10.03	20.58	14.99	8.51	17.1179	15.3355	0.780903
ENSMUSG00000060512	0610040J01Rik	1	16.76	19.82	29.22	15.8148	22.224	35.9112	5.84	0	1.6	4.86	0	0.5007	0	2.55591	7.80903
ENSMUSG00000044991	1110034G24Rik	1	23.01	18.84	21.72	12.4988	9.87732	11.2449	14.27	14.83	19.83	0	7.73	3.51	0.778088	7.92333	0
ENSMUSG00000035171	1110059E24Rik	1	16.76	25.93	10.6	5.61172	16.5445	36.6367	21.62	5.83	14.13	1.43	8.94	5.26	28.2705	14.3131	10.1517
ENSMUSG00000054676	1600014C10Rik	1	132.54	112.79	122.3	91.318	88.6489	104.106	21.4	20.66	37.61	12	7.49	10.27	18.1554	15.0799	11.1929
ENSMUSG00000020284	1810043G02Rik	1	6	12.97	13.19	8.1625	12.8405	3.26466	1.08	3.18	0	4.57	3.38	5.51	12.19	2.30032	0
ENSMUSG00000079283	2310009B15Rik	1	27.76	33.76	32.06	21.6816	47.6581	13.0586	7.13	25.42	8.43	33.44	20.06	28.04	17.6367	21.7253	27.0713
ENSMUSG00000049643	2310022A10Rik	1	62.27	74.87	80.93	106.368	103.465	30.1074	6.48	6.36	16.41	30.01	63.33	36.05	80.4024	48.0511	53.3617
ENSMUSG00000026319	2310035C23Rik	1	124.29	62.14	79.38	84.1758	70.8697	85.2438	92.3	65.67	82.28	17.15	32.87	36.05	41.7574	34.5048	33.3185
ENSMUSG00000086841	2410006H16Rik	1	302.34	271.57	339.22	328.796	244.464	206.399	143.75	99.3	151.79	258.64	122.78	188.53	190.632	204.473	213.968
ENSMUSG00000085882	2610507I01Rik	1	11.25	17.37	10.34	2.55078	6.91412	0	2.16	12.71	7.98	3.43	0	1.25	0	0.255591	2.60301
ENSMUSG00000034601	2700049A03Rik	1	5.75	9.54	9.05	0.510156	7.65492	32.2838	5.62	4.5	5.24	0	0.4834	3.76	10.6339	5.62301	7.28843
ENSMUSG00000033111	3830406C13Rik	1	16.25	25.44	18.87	32.3949	23.9525	23.5781	19.67	15.36	11.17	6.86	7.73	10.27	13.7462	22.2364	16.1387
ENSMUSG00000104018	4833412K13Rik	1	6	19.08	0	2.2957	1.72853	3.26466	0	14.3	0.4558	0	6.77	0	0.259363	0	2.60301
ENSMUSG00000062822	4833420G17Rik	1	97.28	89.3	73.43	23.4672	44.6949	34.4603	51.88	72.03	95.5	42.01	24.65	35.55	59.6534	52.1406	43.21
ENSMUSG00000085704	4921531C22Rik	1	26.26	17.62	12.93	20.1512	5.43252	37.3622	8.65	10.33	7.07	2	7.73	0	0.778088	0	0
ENSMUSG00000097261	4930532G15Rik	1	9.25	6.85	7.24	5.8668	0	0	3.89	0.7944	2.28	5.14	0	1.25	0	0	0
ENSMUSG00000022179	4931414P19Rik	1	10	8.07	45.51	5.61172	1.97546	1.08822	4.76	6.09	8.43	21.72	3.87	6.51	2.85299	11.7572	0
ENSMUSG00000084803	5830444B04Rik	1	4.25	4.89	15.51	0	1.72853	10.8822	4.32	6.36	0.6837	0.2858	0	0	0	0	7.54873
ENSMUSG00000022195	6030458C11Rik	1	14.5	18.84	28.44	11.4785	5.43252	11.2449	27.67	10.86	15.27	10.57	2.9	4.51	3.89044	24.0256	20.0432
ENSMUSG00000045917	6330416G13Rik	1	53.77	42.82	73.69	35.7109	24.1994	39.1759	19.89	22.51	20.28	10	4.35	2.5	9.85578	10.7348	2.34271
ENSMUSG00000021185	9030617O03Rik	1	29.51	13.95	17.84	18.1105	26.1749	44.617	5.84	28.07	13.9	6.29	9.18	6.51	8.55897	6.90096	6.24723
ENSMUSG00000090330	9130221H12Rik	1	14	30.09	8.27	2.04062	12.0997	0	14.48	5.56	19.83	0	0.4834	7.26	21.0084	7.92333	14.0563
ENSMUSG00000070461	9230112E08Rik	1	15.5	6.61	12.15	8.67266	5.92639	0	12.11	3.18	2.28	0	0.9668	3	2.85299	0	0.260301
ENSMUSG00000091050	9330020H09Rik	1	7	5.14	9.05	0	0.987732	0	1.3	3.97	0	0	0	1.5	1.29681	0	0
ENSMUSG00000072809	9330160F10Rik	1	19.26	10.76	9.31	2.04062	10.865	0.725479	4.76	3.97	4.56	0.5716	4.59	8.01	5.96534	0	3.38392
ENSMUSG00000069892	9930111J21Rik2	1	93.28	88.57	85.58	39.0269	23.2117	34.0975	58.36	52.17	30.08	2.86	8.22	12.02	8.04024	8.17892	6.24723
ENSMUSG00000079144	A130010J15Rik	1	10	5.38	10.08	0.765234	8.14879	2.17644	5.62	0.2648	4.1	0	2.18	0.7511	4.1498	0	21.0844
ENSMUSG00000056014	A430033K04Rik	1	3.5	13.21	9.31	2.55078	1.97546	0	0.8647	0	13.9	4.29	0	0.7511	0	0	3.90452
ENSMUSG00000072847	A530017D24Rik	1	8	3.43	17.84	0.510156	4.19786	11.6077	1.51	6.09	1.37	0.8574	1.69	2.5	1.29681	1.27796	20.3035
ENSMUSG00000074357	AA386476	1	10.75	12.72	9.31	0	8.64265	0	6.27	4.5	15.27	2	0	0.7511	0	2.04473	7.28843
ENSMUSG00000025375	Aatk	1	23.01	12.72	27.41	15.5598	9.63038	15.9605	5.84	0.5296	1.82	4.86	7.73	0.2504	9.07769	1.02236	12.7548
ENSMUSG00000057191	AB124611	1	259.58	250.53	228.82	219.622	215.819	147.998	174.01	126.85	207.17	65.73	60.67	33.05	29.0486	37.8275	66.3768
ENSMUSG00000041797	Abca9	1	134.29	114.26	106.01	103.817	71.1167	131.312	45.61	49.78	41.94	92.02	42.06	39.06	68.4717	118.339	24.208
ENSMUSG00000031333	Abcb7	1	49.02	49.18	32.58	18.6207	46.6703	21.4016	4.76	14.3	24.61	15.15	21.75	17.03	41.7574	10.9904	8.85024
ENSMUSG00000032849	Abcc4	1	57.77	80.74	43.95	26.7832	15.8037	29.3819	14.48	23.3	18.69	33.15	31.18	20.03	21.5271	12.524	27.3316
ENSMUSG00000031378	Abcd1	1	76.27	58.47	93.08	72.1871	48.8927	124.057	51.88	46.08	64.73	53.16	25.38	30.29	23.3426	21.4697	26.0301
ENSMUSG00000055782	Abcd2	1	120.79	91.26	141.95	45.659	38.0277	93.9496	20.1	54.82	43.99	12	4.59	21.03	29.5673	7.92333	43.21
ENSMUSG00000033157	Abhd10	1	17.26	1.22	5.17	6.88711	4.69173	2.17644	1.51	8.21	6.38	0	2.66	2.25	8.04024	0	0.260301
ENSMUSG00000030083	Abtb1	1	45.76	54.31	56.88	14.5395	30.3727	34.823	17.51	14.83	15.04	9.15	16.92	13.02	0	3.83387	8.32964
ENSMUSG00000020532	Acaca	1	16	20.55	32.06	16.325	2.96319	19.5879	9.73	19.86	29.4	3.43	7.01	8.51	0.518725	5.11182	5.20602
ENSMUSG00000029033	Acap3	1	23.76	36.94	32.58	13.7742	27.6565	1.8137	5.84	7.15	0.6837	4.29	34.8	19.78	28.0112	38.3387	15.0975
ENSMUSG00000033701	Acbd6	1	7.25	38.41	25.34	22.4469	13.3344	19.2252	11.02	16.95	4.79	11.72	21.27	24.04	14.7837	13.8019	35.401
ENSMUSG00000040272	Accs	1	27.01	29.6	23.53	27.5484	7.16105	0	14.27	15.09	7.29	3.72	7.01	13.27	26.455	23.5144	1.82211
ENSMUSG00000028405	Aco1	1	54.27	49.91	35.68	35.7109	46.4234	15.5978	16.21	24.63	24.16	62.02	18.85	43.56	22.3052	33.9936	21.3447
ENSMUSG00000072949	Acot1	1	6	11.99	6.21	10.4582	0.493866	0	0	0	0	0	7.49	0.5007	3.89044	4.85623	5.46632
ENSMUSG00000062825	Actg1	1	26.76	13.46	29.99	32.3949	15.8037	10.8822	8.86	11.12	3.87	17.43	0.2417	5.26	7.00279	4.34505	7.02813
ENSMUSG00000027259	Adal	1	11.75	8.81	2.59	5.61172	0.246933	0.36274	3.03	4.5	12.54	0.8574	6.53	1.75	0	7.66774	7.54873
ENSMUSG00000020709	Adap2	1	18.26	17.13	24.56	17.3453	10.6181	0.725479	9.94	20.66	8.66	5.43	5.08	3.25	4.40916	17.1246	28.1125
ENSMUSG00000027951	Adar	1	118.04	109.61	92.56	103.307	107.416	29.0192	57.72	66.47	92.99	24.86	42.3	14.52	24.1207	21.4697	19.002
ENSMUSG00000041936	Agrn	1	22.26	38.41	29.22	14.2844	33.5829	7.61753	1.08	10.86	8.2	4.57	6.53	8.26	10.3745	14.5687	16.6593
ENSMUSG00000019256	Ahr	1	88.03	138.23	68.52	87.2367	51.1151	91.4104	13.62	18.27	6.38	21.72	36.98	19.78	12.7088	56.9968	41.3879
ENSMUSG00000073490	AI607873	1	322.35	301.42	333.79	384.913	261.502	342.064	103.33	113.87	129.46	232.06	115.53	84.12	215.53	304.154	267.069
ENSMUSG00000024397	Aif1	1	60.02	51.38	55.85	59.9434	86.1796	108.822	37.83	31.25	16.18	5.72	11.12	7.51	2.59363	16.6134	29.9346
ENSMUSG00000019806	Aig1	1	23.76	13.46	5.95	6.88711	4.93866	0	3.67	6.36	2.96	8.29	8.22	0	3.37171	0.766774	2.86331
ENSMUSG00000047804	Akap10	1	49.77	32.78	35.16	26.5281	23.2117	30.1074	25.51	40.25	22.11	18.86	17.64	20.28	8.55897	11.246	11.9739
ENSMUSG00000021213	Akr1c13	1	12.25	15.66	15.51	5.10156	5.43252	0	3.46	1.32	0.2279	5.14	0.9668	14.27	5.70598	2.30032	0.520602
ENSMUSG00000007833	Aldh16a1	1	58.52	38.41	82.74	42.8531	38.7685	38.0877	57.93	26.22	35.55	19.72	39.4	28.29	19.9709	32.9713	20.3035
ENSMUSG00000035561	Aldh1b1	1	103.03	127.71	87.39	133.661	103.712	72.1852	27.67	11.92	18.23	1.14	11.12	3.25	15.5618	3.32269	12.4945
ENSMUSG00000035845	Alg12	1	7.5	23.49	16.55	0	13.0874	0	4.97	19.6	13.45	6	0.2417	3.76	12.4494	3.32269	9.11054
ENSMUSG00000040174	Alkbh3	1	17.51	26.91	12.93	5.35664	28.1504	8.34301	7.57	25.42	7.98	0	12.57	12.02	0	9.45687	10.1517
ENSMUSG00000039754	Alkbh4	1	12	20.55	17.06	2.55078	3.45706	1.8137	12.54	19.33	1.14	5.14	4.59	6.26	8.04024	2.30032	3.90452
ENSMUSG00000025899	Alkbh8	1	18.01	14.43	21.46	13.5191	1.97546	15.5978	16.43	8.74	0.6837	1.71	7.25	2.25	1.81554	1.27796	9.37084
ENSMUSG00000044037	Als2cl	1	4	19.57	6.72	7.90742	0	1.08822	1.73	0.5296	1.14	0.2858	0	2	9.59642	7.15655	6.24723
ENSMUSG00000048534	Amica1	1	51.02	51.87	46.54	60.7086	60.9924	68.1951	8.65	19.33	4.33	53.73	18.37	29.54	24.1207	30.6709	16.9196
ENSMUSG00000005686	Ampd3	1	60.27	51.13	65.16	42.0879	38.2746	50.7836	22.7	33.37	32.82	13.43	5.56	5.51	11.412	11.246	11.7136
ENSMUSG00000050022	Amz1	1	255.33	303.87	260.62	398.432	385.709	412.072	138.35	136.64	140.4	73.73	91.85	99.4	86.3677	33.2269	99.1747
ENSMUSG00000029501	Ankle2	1	202.56	129.91	164.96	178.81	159.766	77.2635	30.26	84.74	65.87	18	55.11	77.62	60.4315	90.2237	38.5246
ENSMUSG00000018340	Anxa6	1	152.05	197.68	158.24	146.925	158.037	187.174	73.71	82.89	77.03	140.61	116.26	135.45	165.992	185.815	141.604
ENSMUSG00000021322	Aoah	1	18.76	30.83	11.89	7.14219	31.3605	21.7644	0.8647	0	0	0	24.65	4.01	12.7088	1.27796	1.30151
ENSMUSG00000031367	Ap1s2	1	490.4	419.83	350.08	316.552	301.999	240.496	226.97	367.29	347.8	105.17	106.83	67.1	122.679	101.981	48.9366
ENSMUSG00000002957	Ap2a2	1	137.79	143.86	110.4	182.381	171.865	212.928	48.42	59.32	62.45	125.46	86.05	94.89	181.035	133.674	131.973
ENSMUSG00000036291	Ap5m1	1	17.01	15.9	39.82	13.5191	22.224	5.80383	3.46	10.59	9.57	16.58	6.28	6.51	14.2649	7.41214	9.89144
ENSMUSG00000019979	Apaf1	1	161.3	185.21	211.5	219.367	185.94	80.5282	73.28	129.49	157.49	64.87	130.04	54.83	93.6299	107.859	103.079
ENSMUSG00000024897	Apba1	1	80.77	129.67	138.07	134.681	83.4633	176.654	42.37	49.52	50.37	46.3	51.72	87.63	84.5522	66.7093	24.7286
ENSMUSG00000032375	Aph1b	1	28.01	18.35	19.91	8.67266	13.8282	47.8816	4.11	9	12.31	16.29	20.54	12.77	39.1638	20.7029	10.1517
ENSMUSG00000040613	Apobec1	1	220.82	216.52	174.01	248.701	177.298	239.045	155.42	159.15	197.15	80.31	100.31	37.56	53.4287	73.3547	97.0923
ENSMUSG00000037787	Apopt1	1	28.51	13.46	11.38	3.57109	14.569	0.725479	11.24	9.8	11.62	4.29	2.9	6.51	14.5243	8.6901	23.4271
ENSMUSG00000006589	Aprt	1	202.06	211.87	208.91	156.363	229.895	235.418	48.2	43.96	72.25	121.17	157.35	168.75	151.727	72.5879	110.107
ENSMUSG00000030881	Arfip2	1	10.75	18.35	15	13.7742	10.1242	8.34301	6.92	6.89	6.15	12.29	0.7251	7.51	4.1498	0.511182	9.89144
ENSMUSG00000049744	Arhgap15	1	208.81	172.24	123.07	140.038	89.1428	69.646	90.14	130.02	108.26	22.29	42.3	39.56	67.953	56.9968	46.0733
ENSMUSG00000030766	Arhgap17	1	252.08	207.72	224.17	161.464	116.799	127.684	119.32	139.03	182.1	112.6	101.27	65.6	47.4634	63.131	98.9144
ENSMUSG00000057315	Arhgap24	1	12.75	17.86	5.95	15.3047	18.52	5.80383	4.97	4.77	1.14	18	0	4.26	1.81554	3.06709	1.56181
ENSMUSG00000036452	Arhgap26	1	187.81	162.94	107.04	81.625	115.071	150.9	52.96	76.27	54.47	42.3	28.76	67.85	37.8669	41.6614	39.5658
ENSMUSG00000039831	Arhgap29	1	0.7502	2.69	21.2	4.59141	0	0	0	1.85	0.6837	0	1.93	1.5	10.3745	2.30032	0
ENSMUSG00000004568	Arhgef18	1	75.52	91.01	79.12	53.0562	56.0538	67.8323	18.16	23.3	14.13	20.58	12.09	8.26	26.7143	9.71247	6.76783
ENSMUSG00000045094	Arhgef37	1	12	13.46	6.21	13.2641	14.816	28.6564	8.43	5.03	8.89	0	0	0	0	0	0
ENSMUSG00000019947	Arid5b	1	19.51	21.04	8.02	10.7133	12.8405	6.16657	17.73	3.44	0.4558	16	4.83	8.51	23.0833	2.8115	34.0995
ENSMUSG00000043157	Arl11	1	87.03	77.31	106.78	94.3789	63.4618	20.3134	32.64	48.46	66.55	34.01	27.55	27.04	43.8323	27.0927	24.7286
ENSMUSG00000038352	Arl5c	1	313.1	228.02	314.66	172.688	110.626	102.655	149.8	239.13	230.65	83.45	62.36	39.06	54.7255	31.1821	50.4984
ENSMUSG00000002910	Arrdc2	1	24.26	16.88	12.15	7.14219	8.39572	0	12.75	13.24	23.02	11.15	4.83	6.26	2.85299	1.78914	8.06934
ENSMUSG00000042659	Arrdc4	1	33.76	35.72	26.37	16.8352	16.7914	42.4405	2.38	14.83	10.48	14.86	6.04	42.31	6.74343	36.5495	14.0563
ENSMUSG00000036412	Arsi	1	6.25	8.81	21.46	8.92773	19.0138	20.3134	1.3	2.65	3.87	0	6.77	1.75	1.55618	0.255591	0
ENSMUSG00000021592	Arsk	1	22.76	22.75	21.46	26.7832	8.88958	66.0186	7.78	9.27	14.59	28.86	11.6	8.26	12.19	16.1022	24.7286
ENSMUSG00000022377	Asap1	1	406.12	371.88	307.42	260.435	239.772	273.868	232.59	321.22	241.82	112.6	107.32	133.45	114.12	107.859	136.138
ENSMUSG00000033781	Asb13	1	16.25	17.37	4.65	27.0383	17.0384	27.2055	8.21	23.83	3.19	0	0.4834	1	1.81554	3.32269	0
ENSMUSG00000020412	Ascc2	1	15.5	26.18	10.6	13.009	27.6565	0.36274	20.32	18.8	9.12	10.57	4.59	4.76	0	4.60064	8.85024
ENSMUSG00000026095	Asnsd1	1	50.77	46.73	40.33	15.3047	25.4341	75.0871	36.96	34.43	33.96	17.72	18.61	16.77	22.5645	29.9042	27.5919
ENSMUSG00000024654	Asrgl1	1	8.75	24.71	1.81	0	0.493866	0	2.81	7.15	3.87	0	5.32	1	6.74343	0.511182	0
ENSMUSG00000040250	Asun	1	28.76	37.19	31.29	19.3859	18.0261	1.08822	7.13	29.39	21.65	10	7.98	19.78	14.5243	33.4824	28.3728
ENSMUSG00000052812	Atad2b	1	104.78	71.2	34.65	67.0855	57.7823	69.646	40.86	65.14	60.4	28.58	28.04	29.04	32.9391	25.5591	6.76783
ENSMUSG00000041341	Atg2b	1	47.51	59.21	33.87	27.0383	49.6335	77.6263	36.53	33.1	15.27	2.29	22.48	21.53	48.7602	23.5144	29.414
ENSMUSG00000030314	Atg7	1	56.52	83.67	112.47	58.668	69.3881	63.4794	66.58	70.7	72.48	16.29	19.34	35.3	33.9765	24.2812	49.7175
ENSMUSG00000025324	Atp10a	1	14.5	20.8	8.53	14.5395	9.87732	19.5879	4.11	0.5296	10.48	8.86	4.11	7.76	4.40916	7.66774	0
ENSMUSG00000046808	Atp10d	1	29.26	20.06	23.79	10.4582	8.64265	22.8526	15.56	20.92	23.02	0.8574	12.33	12.27	21.5271	16.6134	10.6723
ENSMUSG00000040907	Atp1a3	1	155.8	142.39	178.4	67.3406	163.47	62.754	82.36	135.58	142.22	38.58	30.45	18.03	19.9709	17.1246	10.1517
ENSMUSG00000024121	Atp6v0c	1	19.01	3.91	7.5	13.7742	6.42026	22.1271	0.8647	3.18	0.4558	4.86	6.28	11.77	18.9335	9.45687	4.94572
ENSMUSG00000037685	Atp8a1	1	119.54	82.45	74.21	71.1668	34.3237	113.9	29.83	64.88	63.59	38.58	46.65	7.51	44.6104	7.41214	39.5658
ENSMUSG00000060131	Atp8b4	1	179.05	174.2	103.16	150.751	119.516	112.812	108.08	163.12	132.19	56.3	99.1	59.09	77.0307	44.2173	85.3788
ENSMUSG00000054843	Atrnl1	1	60.27	45.75	53	84.4308	73.8329	2.17644	2.16	1.85	9.57	32.29	15.23	6.01	11.9307	9.20128	14.5769
ENSMUSG00000021460	Auh	1	78.52	37.68	73.95	21.9367	23.7056	33.0093	28.1	31.78	34.19	7.43	33.6	31.05	27.4924	19.9361	26.2904
ENSMUSG00000003604	Aven	1	11.75	5.38	19.91	7.90742	18.273	2.53918	11.46	12.98	5.01	0.2858	2.18	8.51	11.1526	16.869	7.80903
ENSMUSG00000074166	AW146154	1	16	8.81	12.41	1.02031	0	11.6077	6.92	5.83	2.05	12.29	6.28	8.01	0	4.60064	0
ENSMUSG00000039285	Azi2	1	70.52	80.25	61.54	45.4039	53.5844	70.0088	55.34	51.9	59.49	28.29	27.55	36.05	31.3829	33.738	71.3225
ENSMUSG00000048406	B330016D10Rik	1	12.75	18.35	4.65	11.2234	11.6058	0.36274	3.46	2.65	5.47	19.43	5.32	3	11.9307	4.08946	42.4291
ENSMUSG00000059479	B3gnt8	1	53.02	46.73	58.17	53.0562	40.0031	31.5584	18.16	9	9.12	21.43	13.78	14.77	13.7462	13.2907	11.4533
ENSMUSG00000091993	B930036N10Rik	1	19.51	17.37	27.67	17.3453	13.0874	40.6268	20.75	17.21	5.01	0.8574	15.95	0	1.81554	9.96806	1.56181
ENSMUSG00000025612	Bach1	1	226.82	178.36	186.94	183.656	174.828	161.419	135.1	220.59	181.88	96.88	100.79	92.89	128.903	163.067	174.141
ENSMUSG00000024232	Bambi	1	0	19.57	15.77	25.2527	23.7056	53.3227	0.6485	7.68	3.42	3.72	6.28	0.2504	2.33426	8.17892	5.46632
ENSMUSG00000034266	Batf	1	32.76	42.08	29.99	25.2527	31.3605	60.2148	26.16	21.18	24.84	10.86	6.28	14.27	4.40916	15.5911	15.3578
ENSMUSG00000039699	Batf2	1	5.75	17.86	6.72	9.18281	6.66719	1.45096	6.48	0.2648	4.79	0	7.98	1	0	0.255591	0
ENSMUSG00000026630	Batf3	1	76.02	50.16	58.69	65.8101	139.27	51.8718	21.4	28.07	15.5	9.43	21.99	69.6	23.0833	37.3163	28.1125
ENSMUSG00000084957	Bbip1	1	122.54	67.77	55.07	99.7355	49.8804	87.783	31.34	57.46	77.95	19.15	72.51	26.29	22.8239	46.0064	37.4834
ENSMUSG00000019132	BC005537	1	330.6	264.97	282.6	248.191	319.284	388.131	123.86	161.8	134.01	129.75	163.87	164.99	163.139	228.243	182.471
ENSMUSG00000073139	BC023829	1	30.51	27.89	36.46	15.8148	41.2378	2.90192	7.78	19.07	20.74	23.43	9.67	7.26	5.96534	6.38978	17.7005
ENSMUSG00000090164	BC035044	1	57.52	40.37	55.33	27.5484	17.0384	8.70575	19.67	46.61	35.55	8.86	2.66	8.51	7.52152	6.13419	8.85024
ENSMUSG00000036948	BC037034	1	162.55	158.29	217.96	231.611	95.81	167.948	66.36	115.46	113.27	37.15	72.03	41.81	43.0542	27.0927	60.9105
ENSMUSG00000092564	BC051226	1	33.51	65.81	24.82	38.2617	25.681	2.90192	10.81	14.56	15.5	26.01	9.91	23.53	7.00279	8.94569	10.9326
ENSMUSG00000087150	BC064078	1	18.76	59.45	22.75	8.92773	23.4586	25.3918	3.24	11.12	7.29	0	4.11	5.01	2.85299	4.34505	5.20602
ENSMUSG00000094796	BC147527	1	14.75	9.05	14.22	16.5801	6.17332	20.3134	5.19	6.62	0.2279	11.72	0.2417	0.2504	0	2.55591	1.30151
ENSMUSG00000060376	Bckdha	1	47.01	53.09	45.76	36.2211	25.1872	14.5096	35.23	34.43	21.42	11.15	2.9	24.54	28.0112	30.9265	27.0713
ENSMUSG00000009681	Bcr	1	39.26	37.68	53.52	34.9457	33.8298	47.8816	16.43	15.09	12.76	24.86	21.75	20.03	18.1554	9.45687	20.8241
ENSMUSG00000032757	Bet1	1	23.26	25.2	27.67	15.8148	20.0016	0	2.38	14.56	5.7	8	15.47	12.02	12.7088	14.3131	22.1256
ENSMUSG00000075269	Bex6	1	7	9.05	6.72	0	0.740799	0	0	0	0	0	0	0	0	0	7.28843
ENSMUSG00000004446	Bid	1	41.01	82.45	91.79	50.7605	64.9434	79.8027	49.72	42.11	104.38	36.87	23.2	20.78	17.6367	4.08946	12.4945
ENSMUSG00000090247	Bloc1s1	1	18.76	27.89	53.78	19.8961	23.4586	11.2449	21.18	17.48	29.17	10	20.79	15.52	13.4869	16.1022	16.399
ENSMUSG00000038982	Bloc1s5	1	4	20.31	17.58	2.2957	9.87732	4.35288	5.62	1.06	10.03	11.43	2.9	10.77	6.74343	26.5815	0.260301
ENSMUSG00000005804	Bloc1s6	1	21.76	43.3	46.02	2.80586	15.3098	1.08822	9.08	17.21	27.12	2.57	8.94	9.76	12.19	4.85623	12.7548
ENSMUSG00000002345	Borcs8	1	12.25	5.38	27.67	3.57109	8.88958	0	9.3	4.77	0.2279	0.2858	0	2.75	15.3024	17.3802	10.412
ENSMUSG00000038286	Bphl	1	25.01	11.74	11.63	11.9887	38.2746	7.98027	8.21	0	10.48	18	1.93	10.52	1.29681	7.92333	0
ENSMUSG00000000148	Brat1	1	27.51	13.95	27.15	15.5598	26.1749	0.725479	11.46	30.98	19.37	20.29	7.98	3	1.03745	4.34505	5.20602
ENSMUSG00000071657	Bscl2	1	90.53	85.63	121.78	90.5527	93.8345	83.7929	52.96	44.49	87.75	44.58	41.09	58.84	46.4259	58.2748	22.3859
ENSMUSG00000046718	Bst2	1	218.57	223.13	303.8	287.728	336.816	310.868	105.7	76	103.7	47.44	43.99	51.58	79.1056	85.1119	83.817
ENSMUSG00000052013	Btla	1	16.76	45.26	27.15	10.7133	9.63038	0.36274	1.51	1.06	8.2	13.15	3.87	0.2504	2.85299	1.78914	0
ENSMUSG00000073374	C030034I22Rik	1	21.51	28.38	29.48	19.641	1.4816	22.8526	5.4	14.56	7.98	0	9.43	2.25	0	18.147	0
ENSMUSG00000052477	C130026I21Rik	1	8.75	0.4893	13.7	0	11.112	6.52931	0	5.3	5.01	0	0.7251	0	0	0.255591	1.56181
ENSMUSG00000044092	C130050O18Rik	1	30.01	23	47.32	28.5687	27.1626	30.1074	20.54	30.45	32.59	0	12.33	10.01	11.9307	4.60064	5.46632
ENSMUSG00000048970	C1galt1c1	1	81.27	104.71	81.19	61.4738	62.721	107.734	13.19	9	17.55	50.3	16.44	26.79	23.602	46.262	24.208
ENSMUSG00000038527	C1rl	1	17.01	15.66	4.14	10.9684	10.3712	0	0.2162	1.59	0.2279	0	12.33	0.7511	8.81833	7.15655	2.86331
ENSMUSG00000024164	C3	1	463.14	588.16	507.54	277.015	445.467	318.848	97.27	94.27	107.58	6.86	267.81	49.32	173.773	52.6518	92.1466
ENSMUSG00000079242	C730034F03Rik	1	4.75	9.79	9.57	0	0	40.2641	8.43	0	4.56	0.5716	5.8	0	3.63108	0	0
ENSMUSG00000097574	C920006O11Rik	1	4.5	14.68	11.12	11.2234	0.246933	0.725479	1.73	0	1.14	0.2858	0.2417	1.75	2.59363	0	0.520602
ENSMUSG00000020196	Cabin1	1	117.29	120.13	102.65	154.577	86.9204	62.0285	59.01	65.94	62.22	34.87	36.74	65.1	52.1319	28.8818	40.3467
ENSMUSG00000024430	Cabyr	1	13.75	9.3	3.1	1.27539	3.70399	0	4.97	4.77	2.96	0	0	0	0	0	0.260301
ENSMUSG00000015488	Cacfd1	1	35.26	22.51	44.21	12.4988	23.7056	19.9507	25.08	4.5	12.99	40.58	19.58	29.54	29.8267	8.43451	28.8934
ENSMUSG00000031142	Cacna1f	1	3.25	6.12	12.15	0	0	0.36274	0.8647	0.2648	13.67	0	5.08	0	0.259363	0	0
ENSMUSG00000033033	Calhm2	1	193.06	254.2	166.51	149.986	86.6735	52.5973	117.38	230.12	209.23	54.3	41.09	38.31	31.6422	52.1406	11.1929
ENSMUSG00000039145	Camk1d	1	406.12	354.51	213.05	191.309	172.112	260.447	159.96	256.6	180.96	128.89	120.37	146.97	123.716	186.582	111.669
ENSMUSG00000026270	Capn10	1	13.75	34.74	16.81	19.641	22.4709	43.166	8.21	1.06	18.92	8	5.56	11.27	15.043	28.3706	21.0844
ENSMUSG00000026928	Card9	1	11.5	2.2	34.9	12.4988	8.88958	0.725479	11.89	15.09	16.41	6.86	1.45	6.01	2.59363	0.255591	3.12361
ENSMUSG00000029863	Casp2	1	50.77	57.49	56.11	34.4355	18.0261	26.48	28.75	51.37	45.58	9.72	14.02	13.77	11.1526	27.8594	16.1387
ENSMUSG00000028914	Casp9	1	25.51	49.42	44.99	21.9367	24.6933	0.36274	22.26	50.58	12.08	10	15.95	17.28	18.9335	9.96806	28.6331
ENSMUSG00000022947	Cbr3	1	27.76	7.58	3.1	5.35664	13.8282	1.8137	10.38	4.5	0.4558	6.29	5.08	5.01	19.4522	12.7796	12.4945
ENSMUSG00000089715	Cbx6	1	17.26	21.77	13.44	15.5598	20.2485	13.4214	5.19	12.71	0.6837	21.43	7.25	6.26	22.0458	28.8818	8.58994
ENSMUSG00000025578	Cbx8	1	29.76	39.88	31.03	13.2641	9.13652	61.6657	13.4	15.36	18.69	18	0.9668	4.76	7.78088	8.17892	11.9739
ENSMUSG00000063605	Ccdc102a	1	28.01	37.43	14.22	11.4785	29.8789	31.9211	2.59	4.5	5.7	17.15	4.83	29.79	3.37171	15.5911	15.6181
ENSMUSG00000052407	Ccdc171	1	3	14.43	12.93	3.82617	0.246933	21.0389	7.78	16.15	0.6837	6	0	0.7511	0	3.32269	5.98693
ENSMUSG00000035539	Ccdc180	1	18.51	49.18	21.2	6.63203	17.5322	22.8526	17.94	5.03	13.67	3.72	4.59	1.5	7.78088	18.4026	3.90452
ENSMUSG00000028795	Ccdc28b	1	38.51	50.89	29.22	39.0269	45.1887	46.0679	29.61	23.04	29.86	12	9.43	6.01	16.5992	8.6901	17.9608
ENSMUSG00000020056	Ccdc53	1	24.01	26.42	41.63	18.6207	12.8405	51.8718	15.13	21.45	11.4	3.43	7.98	7.26	10.1151	9.71247	0.520602
ENSMUSG00000024732	Ccdc86	1	60.52	49.67	49.64	70.6566	123.22	61.303	32.42	15.89	33.73	19.15	15.47	36.3	12.9681	27.8594	6.50753
ENSMUSG00000018927	Ccl6	1	1619	1627.47	1950.28	1811.56	1880.15	1014.22	1063.75	1238.79	1158.49	603.87	495.25	505.25	504.46	581.214	466.199
ENSMUSG00000019122	Ccl9	1	374.86	398.06	359.39	391.035	474.358	293.094	156.72	141.41	66.55	240.92	209.8	246.62	238.873	252.013	188.979
ENSMUSG00000049103	Ccr2	1	2131.65	1675.91	1557.28	1457.26	1557.65	1753.12	200.38	303.21	134.93	281.22	229.86	247.62	254.694	333.802	330.062
ENSMUSG00000052212	Cd177	1	56.77	80.74	69.03	80.0945	45.6826	45.7052	0	0	10.03	25.44	83.87	18.28	72.3622	3.57828	42.1688
ENSMUSG00000063193	Cd300lb	1	202.81	201.6	200.64	97.95	100.996	18.137	126.89	170.27	204.21	91.17	38.43	74.86	39.6825	64.9202	32.017
ENSMUSG00000017309	Cd300lg	1	66.27	84.16	59.47	44.8937	29.1381	94.6751	15.35	15.09	17.09	11.72	24.9	24.29	30.8641	31.1821	22.3859
ENSMUSG00000000682	Cd52	1	1345.66	1310.88	1318.37	1384.56	1530.49	1486.87	898.81	771.66	844.65	355.24	396.39	438.4	372.963	272.971	367.806
ENSMUSG00000038147	Cd84	1	164.55	200.38	163.15	110.449	125.442	194.428	47.77	75.47	55.38	92.88	76.86	126.44	64.3219	76.1662	45.813
ENSMUSG00000027435	Cd93	1	323.35	413.23	284.41	326.755	512.386	263.712	2.81	33.63	24.16	83.74	34.56	28.79	123.197	106.837	116.615
ENSMUSG00000035776	Cd99l2	1	10.75	10.76	33.87	0.765234	8.64265	1.08822	7.78	7.68	1.6	1.43	22.72	17.78	21.5271	8.94569	9.89144
ENSMUSG00000066149	Cdc26	1	21.26	10.03	4.65	0	18.52	22.8526	5.62	7.68	16.87	0	6.53	7.51	0.518725	28.115	10.6723
ENSMUSG00000046722	Cdc42se1	1	822.25	868.54	932.61	1012.15	978.595	756.312	540.63	870.7	638.62	354.66	505.4	433.14	426.651	369.074	469.063
ENSMUSG00000024856	Cdk2ap2	1	455.14	457.27	411.36	419.348	359.534	249.565	329.87	235.95	247.29	122.89	165.08	168.25	127.866	177.38	162.168
ENSMUSG00000027487	Cdk5rap1	1	7.75	2.94	24.82	14.0293	0.740799	0.36274	6.92	6.89	13.67	0.2858	6.04	1	9.85578	0	0
ENSMUSG00000018669	Cdk5rap3	1	16.51	29.11	33.1	37.7516	38.2746	21.7644	8	3.97	18.23	6.57	4.35	16.27	13.2275	27.6038	18.4814
ENSMUSG00000029330	Cds1	1	11.5	24.22	27.92	58.1578	28.1504	19.9507	17.29	13.24	6.61	6	1.45	11.27	14.0056	19.6805	0.780903
ENSMUSG00000034957	Cebpa	1	219.57	338.36	321.9	305.584	299.036	350.407	136.18	148.03	141.99	263.5	144.54	240.36	189.594	190.671	184.033
ENSMUSG00000071637	Cebpd	1	113.53	165.88	180.73	121.417	102.477	150.537	47.99	57.99	59.03	61.16	75.17	34.3	65.6187	52.9074	58.5678
ENSMUSG00000062691	Cebpzos	1	9.5	14.19	15.25	0	0	9.79397	10.16	3.18	8.2	5.72	1.21	8.51	7.00279	3.83387	5.98693
ENSMUSG00000023473	Celsr3	1	19.76	27.16	17.06	15.0496	19.7546	8.34301	10.81	7.68	9.57	0	4.59	4.01	3.11235	3.06709	3.64422
ENSMUSG00000041491	Cep78	1	10.75	20.06	14.48	3.31602	5.67946	10.5195	0	3.44	13.67	3.14	19.34	8.76	6.74343	14.8243	13.2754
ENSMUSG00000035891	Cerk	1	65.27	110.83	141.17	72.4422	53.0906	37.3622	15.78	43.96	43.3	107.17	60.91	106.41	128.903	117.572	82.5155
ENSMUSG00000027035	Cers6	1	268.58	280.62	230.89	255.843	220.264	266.614	123.43	125.26	159.77	98.03	59.46	22.53	73.1403	51.3738	47.8954
ENSMUSG00000090231	Cfb	1	20.01	15.41	19.39	27.2934	26.1749	20.3134	0.4323	2.38	1.6	0.5716	0	1.25	2.0749	3.06709	8.06934
ENSMUSG00000032232	Cgnl1	1	9.75	16.88	38.78	0	7.65492	12.3331	2.81	18.01	0	0.2858	22.24	17.78	10.3745	3.57828	27.8522
ENSMUSG00000025512	Chid1	1	38.26	20.06	16.29	6.37695	17.2853	7.61753	24.86	17.74	7.52	0.2858	0.7251	4.76	2.33426	5.62301	0.520602
ENSMUSG00000060002	Chpt1	1	26.51	15.66	2.59	13.2641	15.5568	1.8137	1.51	2.38	3.65	18	15.71	2.25	14.2649	12.524	2.60301
ENSMUSG00000036599	Chst12	1	68.27	94.68	68.26	46.1691	55.313	46.0679	54.04	39.72	60.17	22.01	34.8	20.78	39.6825	6.38978	40.607
ENSMUSG00000038550	Ciart	1	11	16.64	15.77	13.7742	17.0384	53.6855	4.54	12.71	0.2279	11.43	8.94	8.51	11.9307	14.3131	4.94572
ENSMUSG00000030538	Cib1	1	74.52	100.31	101.61	55.0969	62.721	45.7052	46.48	50.05	32.36	26.58	38.19	60.59	58.0972	49.8403	27.3316
ENSMUSG00000034157	Cipc	1	12.25	29.36	23.53	11.9887	16.5445	0.36274	8.86	11.39	6.84	4.86	19.82	12.52	31.1235	18.147	36.9628
ENSMUSG00000041777	Cir1	1	28.76	38.17	27.15	27.0383	25.1872	50.4208	11.89	20.66	13.67	9.15	17.4	9.51	10.6339	10.4792	1.56181
ENSMUSG00000022744	Cldnd1	1	49.27	50.89	62.83	78.5641	66.178	11.6077	14.27	17.48	11.17	37.72	34.8	59.09	14.2649	56.2301	56.7457
ENSMUSG00000053063	Clec12a	1	309.85	318.06	421.7	179.83	228.66	217.281	206	193.05	245.01	158.04	175.23	83.62	167.289	139.042	187.937
ENSMUSG00000079293	Clec7a	1	435.38	423.5	397.92	298.441	290.393	346.416	105.06	106.98	108.94	113.74	91.12	169.25	68.2124	101.214	118.437
ENSMUSG00000001829	Clpb	1	6	11.25	15.51	4.08125	1.97546	0	1.95	5.03	3.65	2.86	9.18	15.52	20.749	5.36741	25.5095
ENSMUSG00000039163	Cmc1	1	21.01	27.16	42.4	17.0902	47.4111	21.0389	16	10.06	11.17	48.3	17.16	12.27	20.4896	10.7348	20.8241
ENSMUSG00000020638	Cmpk2	1	48.01	48.44	57.14	65.5551	50.8682	7.25479	28.1	8.74	8.66	0.8574	6.53	4.01	14.5243	0.255591	9.37084
ENSMUSG00000006782	Cnp	1	73.77	70.71	73.43	62.2391	38.2746	39.1759	37.61	38.93	30.31	40.3	14.74	24.04	24.6394	28.6262	1.82211
ENSMUSG00000031916	Cog8	1	45.01	54.8	51.97	45.1488	64.9434	17.4115	45.18	47.14	42.39	2.29	16.68	39.81	13.7462	26.3259	21.605
ENSMUSG00000029213	Commd8	1	68.52	82.45	94.63	96.4195	59.2639	157.792	62.47	74.15	70.43	32.01	45.44	34.8	57.5785	48.0511	46.8542
ENSMUSG00000003762	Coq8b	1	17.76	19.57	13.7	29.8441	14.569	12.6959	11.24	11.39	11.85	5.14	4.83	11.77	19.1928	23.5144	8.58994
ENSMUSG00000031782	Coq9	1	22.51	19.82	29.99	17.6004	6.66719	15.5978	15.35	23.04	16.64	4.57	10.63	8.01	20.749	18.4026	0
ENSMUSG00000024835	Coro1b	1	296.84	226.55	310.01	245.13	270.145	166.498	263.72	226.94	267.12	75.73	85.56	81.37	79.6243	105.559	82.2552
ENSMUSG00000040713	Creg1	1	403.62	460.94	506.77	362.721	455.097	193.703	327.27	412.31	368.31	175.47	178.13	169.5	132.275	218.019	235.833
ENSMUSG00000021947	Cryl1	1	15.25	32.54	64.38	12.2437	8.39572	28.2937	10.38	24.89	29.86	10	11.6	31.05	41.2387	29.1374	56.7457
ENSMUSG00000023044	Csad	1	38.76	36.45	24.05	9.43789	31.3605	1.08822	6.92	4.5	8.43	32.87	28.04	20.28	28.5299	38.5943	18.4814
ENSMUSG00000028859	Csf3r	1	71.02	56.52	73.17	56.6273	71.1167	70.7342	59.23	65.67	43.3	0	13.54	4.51	8.2996	2.55591	2.08241
ENSMUSG00000020186	Csrp2	1	35.26	37.19	43.18	22.702	26.4218	16.3233	17.51	16.95	28.49	0	19.82	7.01	8.55897	0.255591	7.80903
ENSMUSG00000021000	Ctage5	1	350.36	393.41	334.57	278.8	325.211	524.522	246.86	274.35	290.13	136.04	100.06	204.3	115.935	186.582	127.287
ENSMUSG00000028189	Ctbs	1	24.76	23.24	33.35	13.5191	18.273	25.3918	22.05	6.09	23.7	14	5.56	11.52	7.78088	13.2907	0
ENSMUSG00000047409	Ctdspl	1	36.01	35.23	22.49	19.1309	23.4586	37.7249	4.97	1.85	0	0.2858	27.07	14.02	49.2789	5.8786	20.3035
ENSMUSG00000031360	Ctps2	1	32.51	53.82	26.63	14.7945	28.6442	56.2246	8.65	23.3	33.96	16.58	12.81	17.53	22.5645	52.3962	11.7136
ENSMUSG00000030560	Ctsc	1	469.64	367.23	395.85	529.542	593.874	657.647	99.65	196.23	196.01	242.35	163.15	154.98	165.992	330.735	246.765
ENSMUSG00000032359	Ctsh	1	459.14	589.38	638.89	515.003	587.453	401.553	288.36	282.82	318.4	190.91	162.91	248.12	190.113	236.933	151.495
ENSMUSG00000034855	Cxcl10	1	18.51	36.21	7.24	49.4852	47.4111	55.1364	1.95	3.18	0.4558	6.57	5.08	9.01	15.3024	17.6358	2.34271
ENSMUSG00000015340	Cybb	1	2900.39	2739.69	2595.63	2007.21	2161.9	2362.16	2285.29	2855.73	2242.9	694.75	1208.75	552.82	934.483	785.687	755.654
ENSMUSG00000063694	Cycs	1	32.51	32.54	31.29	8.41758	8.64265	32.2838	11.89	25.42	6.15	1.43	20.79	11.52	11.9307	7.15655	0
ENSMUSG00000026170	Cyp27a1	1	164.55	197.68	251.83	113.255	167.174	190.801	55.99	109.1	69.74	36.01	28.28	16.27	68.7311	45.4952	74.1858
ENSMUSG00000044768	D1Ertd622e	1	176.05	179.33	136.78	80.3496	132.85	103.744	109.81	140.35	135.15	80.59	24.65	41.56	78.8462	60.0639	34.6201
ENSMUSG00000031889	D230025D16Rik	1	31.51	35.96	55.33	53.5664	32.3482	16.3233	25.08	31.51	37.83	2	15.47	18.78	27.2331	14.3131	10.1517
ENSMUSG00000073478	D730003I15Rik	1	9.75	5.14	12.93	2.55078	7.16105	0.36274	8.65	7.68	3.87	0	3.63	3	9.07769	3.57828	4.16482
ENSMUSG00000028159	Dapp1	1	64.77	177.38	123.33	61.2187	63.7087	40.9896	82.79	86.86	81.14	46.58	35.53	41.06	30.3454	42.9393	15.6181
ENSMUSG00000002307	Daxx	1	328.85	335.43	353.44	435.673	372.375	490.787	203.63	183.78	152.25	100.03	134.39	134.45	125.013	179.169	103.079
ENSMUSG00000026385	Dbi	1	288.34	262.03	202.97	339.254	342.496	383.053	196.28	163.39	132.19	103.74	114.81	131.44	181.035	128.051	188.198
ENSMUSG00000029366	Dck	1	107.53	95.91	109.11	99.2254	101.242	95.0378	19.24	26.22	48.77	35.44	24.65	19.53	25.4175	14.3131	27.3316
ENSMUSG00000026648	Dclre1c	1	34.01	23.24	11.89	31.6297	15.0629	30.1074	17.94	26.22	14.81	8	11.12	4.26	28.0112	0.511182	23.4271
ENSMUSG00000024472	Dcp2	1	148.55	116.95	72.91	138.762	103.465	56.9501	72.2	50.84	67.46	37.15	59.94	36.55	57.0598	35.7828	37.7437
ENSMUSG00000027708	Dcun1d1	1	119.54	124.29	91.79	91.573	76.5492	61.6657	90.57	47.67	51.74	41.73	36.98	64.1	56.541	39.361	39.0452
ENSMUSG00000039450	Dcxr	1	15.75	18.35	21.98	6.37695	11.3589	1.08822	4.54	1.32	5.93	0.8574	3.87	4.26	2.85299	17.6358	7.28843
ENSMUSG00000078515	Ddi2	1	285.59	387.78	239.42	223.193	224.462	208.938	196.49	200.73	268.71	147.75	120.37	126.44	78.8462	155.655	110.628
ENSMUSG00000055065	Ddx17	1	872.77	1018.76	668.11	872.877	704.5	571.678	704.48	673.95	851.26	300.36	396.63	391.83	378.929	358.339	412.317
ENSMUSG00000020677	Ddx52	1	58.27	81.23	54.56	41.5777	86.4265	71.8225	72.63	51.11	56.29	21.72	41.09	31.05	52.3912	27.6038	54.4029
ENSMUSG00000040296	Ddx58	1	93.53	91.75	77.31	111.214	93.3406	42.0778	32.86	29.13	44.9	22.86	30.45	6.26	10.3745	15.8467	26.2904
ENSMUSG00000037921	Ddx60	1	43.26	18.1	10.34	38.2617	15.8037	34.823	25.51	24.36	8.2	0.2858	6.04	5.76	9.07769	3.06709	0.520602
ENSMUSG00000035392	Dennd1a	1	225.82	198.42	196.76	179.32	129.393	122.606	76.31	110.43	49.69	73.45	76.86	59.59	61.7283	43.7061	69.7607
ENSMUSG00000002668	Dennd1c	1	76.02	62.63	47.57	29.0789	62.2271	21.7644	43.88	70.97	51.28	25.15	17.64	21.78	35.014	22.2364	4.94572
ENSMUSG00000038456	Dennd2a	1	13.5	26.67	19.91	8.1625	20.4954	30.1074	0	3.18	0.4558	0.2858	16.44	5.76	17.6367	17.3802	0
ENSMUSG00000007379	Dennd2c	1	16	16.15	3.62	1.02031	1.72853	26.8427	4.11	4.77	7.29	15.43	9.43	4.26	5.70598	22.2364	13.0151
ENSMUSG00000037426	Depdc5	1	16	14.92	1.81	7.14219	0.987732	10.8822	6.27	14.04	9.57	0	3.38	7.51	10.1151	2.04473	21.3447
ENSMUSG00000027173	Depdc7	1	21.76	13.46	19.39	4.33633	1.97546	0.36274	2.81	9.27	0.2279	0	0	4.01	1.81554	0	0
ENSMUSG00000030225	Dera	1	38.51	29.11	39.04	38.2617	25.4341	67.8323	23.56	24.63	41.02	17.43	2.66	12.27	16.0805	7.92333	17.1799
ENSMUSG00000029027	Dffb	1	23.26	16.64	35.94	16.5801	18.273	10.5195	2.81	17.21	22.11	6	14.26	6.51	4.1498	1.27796	13.2754
ENSMUSG00000003527	Dgcr14	1	9	9.3	19.91	2.55078	17.2853	0	4.76	14.83	3.42	3.43	1.45	11.52	3.63108	8.17892	9.11054
ENSMUSG00000022861	Dgkg	1	128.79	137.74	86.1	60.7086	31.1135	74.3616	75.44	112.81	71.34	24.58	24.9	23.53	17.3773	25.0479	31.7567
ENSMUSG00000004815	Dgkq	1	8.75	27.89	26.63	18.8758	3.45706	0.36274	7.78	17.74	35.33	3.72	8.7	14.77	19.9709	8.17892	19.002
ENSMUSG00000011382	Dhdh	1	19.76	11.99	26.63	16.5801	21.977	20.6762	12.97	12.18	9.57	5.14	12.09	2.5	5.96534	10.7348	3.90452
ENSMUSG00000002332	Dhrs1	1	150.05	133.09	152.29	83.4105	83.7103	105.92	64.2	51.9	94.13	114.03	138.25	124.94	128.644	102.236	112.45
ENSMUSG00000030986	Dhx32	1	9	6.61	14.48	11.2234	6.42026	0	1.51	9.8	0.2279	5.14	3.14	3.76	5.44661	20.7029	18.2211
ENSMUSG00000017830	Dhx58	1	60.27	66.55	45.25	49.2301	76.5492	35.1857	17.51	33.9	19.37	3.43	3.38	10.01	7.00279	1.78914	10.412
ENSMUSG00000034480	Diaph2	1	189.81	133.34	60.24	167.586	71.6105	61.6657	58.15	155.97	84.33	30.29	56.07	33.55	57.3191	55.2077	64.0341
ENSMUSG00000009640	Dmap1	1	7.75	16.15	9.57	2.2957	9.38345	5.4411	10.81	0.5296	8.43	0.2858	1.93	4.51	9.07769	3.83387	7.02813
ENSMUSG00000036875	Dna2	1	208.56	258.85	203.48	119.377	105.687	223.81	136.83	136.64	160.22	14	56.32	32.05	43.5729	25.0479	48.1557
ENSMUSG00000074212	Dnajb14	1	168.8	182.52	197.02	133.151	108.404	149.449	35.23	57.73	31	73.73	72.27	86.38	87.9239	111.182	125.205
ENSMUSG00000022013	Dnajc15	1	23.26	18.1	30.25	30.6094	22.4709	12.3331	8.65	6.09	10.71	5.72	10.88	13.52	14.5243	11.246	5.46632
ENSMUSG00000027166	Dnajc24	1	9.25	10.03	31.8	22.4469	13.0874	0.36274	1.51	0	3.65	0.2858	3.87	12.52	4.1498	18.147	19.7829
ENSMUSG00000039763	Dnajc28	1	8.75	9.79	8.79	0	0	0	5.62	11.39	0	0	1.93	3	0	0.766774	1.82211
ENSMUSG00000061118	Dnajc30	1	8.25	10.76	9.83	16.5801	14.816	0	7.13	1.59	7.75	7.43	0.9668	4.51	10.8932	8.17892	19.002
ENSMUSG00000038608	Dock10	1	424.88	376.77	327.85	400.473	269.898	329.368	204.92	310.62	278.06	170.33	146.71	209.81	148.615	148.498	177.786
ENSMUSG00000035000	Dpp4	1	43.01	61.41	108.85	30.6094	33.5829	9.43123	23.35	51.9	47.63	0.5716	11.36	3	7.52152	53.6741	19.2623
ENSMUSG00000043067	Dpy19l1	1	222.07	238.05	155.65	165.291	204.707	129.861	13.19	45.28	37.15	78.88	49.31	93.39	73.659	81.0224	93.1878
ENSMUSG00000029265	Dr1	1	95.53	110.59	130.31	76.7785	73.8329	19.9507	51.45	73.88	64.73	64.02	34.08	34.8	31.1235	55.7189	63.2532
ENSMUSG00000020057	Dram1	1	97.28	68.99	77.31	84.1758	69.882	43.166	25.94	37.34	50.82	45.44	74.93	32.55	24.6394	34.2492	53.8823
ENSMUSG00000049502	Dtx3l	1	182.06	262.52	178.92	190.033	130.628	82.3419	91.22	124.73	163.87	44.01	21.75	39.06	45.3885	35.016	34.3598
ENSMUSG00000051832	E230016K23Rik	1	26.26	52.11	15	33.6703	37.7807	42.0778	0	18.8	5.7	4.57	13.29	5.26	10.6339	6.90096	4.94572
ENSMUSG00000018983	E2f2	1	220.07	149	172.97	129.325	103.959	81.6164	58.15	54.55	73.39	30.01	99.82	30.55	67.6936	42.4281	27.0713
ENSMUSG00000025465	Echs1	1	94.28	77.07	66.45	46.4242	35.0645	8.34301	42.15	28.07	28.72	28.01	34.32	39.81	45.6478	45.2396	49.4572
ENSMUSG00000024132	Eci1	1	22.51	12.48	13.96	5.35664	8.88958	4.35288	13.19	14.3	2.96	6.86	7.49	4.76	7.26215	0	0
ENSMUSG00000030104	Edem1	1	202.31	163.68	243.3	180.085	251.378	227.801	49.29	64.88	104.38	178.33	203.51	148.47	126.569	169.713	163.729
ENSMUSG00000021951	Eef1akmt1	1	11.25	27.65	33.35	6.63203	3.95093	19.5879	5.4	18.8	3.87	9.43	7.98	14.02	5.70598	4.08946	0
ENSMUSG00000022544	Eef2kmt	1	24.51	15.66	17.32	29.8441	35.8053	14.5096	0.4323	14.3	8.66	7.72	9.91	22.78	10.6339	5.11182	4.42512
ENSMUSG00000036611	Eepd1	1	23.01	19.08	31.03	25.2527	50.6212	36.274	7.35	5.83	5.93	12.29	19.58	25.54	31.1235	45.4952	39.8261
ENSMUSG00000015467	Egfl8	1	10.25	23.49	4.91	2.2957	17.0384	0	9.51	9.8	7.75	2.86	0	2.5	0	0	0
ENSMUSG00000024079	Eif2ak2	1	143.79	199.64	134.97	177.534	77.0431	86.6948	67.23	52.96	77.49	44.01	38.19	23.53	16.0805	50.0959	28.8934
ENSMUSG00000022312	Eif3h	1	335.35	352.31	346.72	248.191	357.559	368.906	275.83	247.07	209	180.05	138.98	181.02	229.795	279.361	157.743
ENSMUSG00000093661	Eif4e3	1	117.79	84.41	128.24	121.417	107.91	128.773	55.12	67.26	47.63	64.3	38.43	49.82	38.3857	31.1821	56.4854
ENSMUSG00000020091	Eif4ebp2	1	183.31	219.21	165.22	96.4195	109.885	160.331	118.46	195.17	172.76	91.74	83.39	49.32	50.5757	50.8626	45.0321
ENSMUSG00000056698	Elmod3	1	14.75	4.89	6.72	8.92773	4.19786	0.36274	0	8.21	0.2279	2.86	0.9668	3	4.92789	0.511182	3.90452
ENSMUSG00000021728	Emb	1	546.17	600.15	601.92	478.271	590.17	564.423	126.46	157.03	136.29	75.16	107.32	97.64	105.042	91.2461	137.179
ENSMUSG00000024053	Emilin2	1	548.67	613.85	568.3	791.762	689.437	451.611	440.11	395.89	384.04	144.9	120.61	212.82	176.367	158.211	163.99
ENSMUSG00000032624	Eml4	1	74.02	64.1	49.13	73.2074	36.0522	39.5386	22.26	37.6	22.11	26.86	30.94	30.55	28.2705	28.6262	42.1688
ENSMUSG00000025192	Entpd7	1	47.26	36.45	28.7	27.8035	28.8912	10.1567	10.38	19.33	16.18	40.3	34.8	24.79	7.78088	29.9042	50.4984
ENSMUSG00000022014	Epsti1	1	230.57	240.99	212.01	150.241	181.249	61.6657	124.73	131.35	146.78	40.01	38.43	26.54	36.8295	41.4058	24.4683
ENSMUSG00000054051	Ercc6	1	16.51	21.29	24.3	6.63203	19.0138	50.7836	9.08	7.68	9.57	1.43	12.33	16.77	11.6713	26.8371	13.796
ENSMUSG00000020311	Erlec1	1	18.01	9.05	48.61	12.7539	23.7056	2.17644	11.67	17.74	2.28	10	13.29	23.28	9.59642	11.7572	40.0864
ENSMUSG00000025198	Erlin1	1	55.02	76.82	70.59	56.1172	58.5231	7.98027	43.02	49.78	76.81	28.01	36.01	23.53	19.9709	17.1246	63.5135
ENSMUSG00000036552	Ermard	1	11.5	19.82	20.94	2.04062	10.1242	1.08822	4.54	7.68	10.94	3.43	6.28	9.26	5.70598	9.96806	1.30151
ENSMUSG00000020715	Ern1	1	60.52	25.69	65.16	43.3633	28.3973	64.5677	25.72	27.54	39.43	10	19.09	28.79	14.2649	31.6933	5.98693
ENSMUSG00000057069	Ero1lb	1	27.26	58.96	16.29	52.8012	38.2746	61.303	10.38	12.18	24.61	16	11.84	5.76	11.9307	11.7572	23.1668
ENSMUSG00000029616	Erp29	1	533.16	687.25	566.75	498.678	613.381	556.443	322.52	336.05	190.99	207.2	187.8	261.89	264.031	261.725	269.672
ENSMUSG00000021996	Esd	1	173.3	251.51	154.1	89.7875	158.778	150.9	99	80.5	101.88	85.74	75.17	185.02	108.673	103.003	82.5155
ENSMUSG00000025366	Esyt1	1	316.35	392.68	339.74	362.211	376.82	322.476	128.4	83.68	170.48	330.37	306.48	247.12	203.859	204.729	218.913
ENSMUSG00000064254	Ethe1	1	111.03	143.37	145.31	62.2391	84.2041	103.018	18.81	25.95	19.37	33.72	36.5	30.55	42.7948	29.9042	52.0602
ENSMUSG00000030275	Etnk1	1	165.55	144.35	134.97	69.8914	86.1796	76.9008	54.47	85.8	91.17	56.01	56.32	52.58	62.247	48.5623	56.7457
ENSMUSG00000078771	Evi2a	1	239.32	158.78	273.29	175.239	223.721	144.733	64.85	50.31	69.51	173.76	59.94	148.72	159.249	206.006	176.224
ENSMUSG00000028629	Exo5	1	10	16.88	12.93	0.510156	37.0399	0	8	11.39	5.01	4	2.42	11.27	0.778088	21.7253	1.0412
ENSMUSG00000053799	Exoc6	1	37.01	36.7	31.29	10.4582	35.3114	49.3326	3.46	38.66	19.83	20.86	14.99	12.77	5.96534	22.7476	53.3617
ENSMUSG00000031444	F10	1	112.78	129.91	106.52	66.8305	108.404	23.5781	86.68	65.14	86.84	12.57	18.61	65.35	31.9016	19.1693	25.2492
ENSMUSG00000039109	F13a1	1	1277.14	1432.48	1494.19	1383.29	1345.29	1078.79	13.19	28.33	19.83	546.14	388.41	174.51	878.461	980.448	992.268
ENSMUSG00000026579	F5	1	35.01	59.45	74.72	53.8215	20.2485	42.8033	3.67	3.97	8.89	6.86	38.19	12.52	41.498	8.43451	16.1387
ENSMUSG00000044788	Fads6	1	14	2.94	7.76	4.33633	5.67946	0	2.59	6.36	2.28	0	0	0	6.74343	8.43451	0
ENSMUSG00000010517	Faf1	1	25.51	8.81	23.79	2.55078	18.7669	28.2937	5.4	11.39	10.26	6.57	10.15	13.02	26.7143	38.0831	3.90452
ENSMUSG00000056069	Fam105a	1	290.84	245.64	253.9	216.051	265.947	246.663	165.37	189.34	197.83	127.46	66.23	87.63	78.5869	81.0224	121.3
ENSMUSG00000044134	Fam109a	1	4	11.99	5.17	6.88711	11.6058	0	3.03	2.65	0.6837	10.86	2.9	3	16.3398	6.13419	5.72663
ENSMUSG00000024691	Fam111a	1	586.43	660.82	488.67	450.978	340.767	335.534	315.38	401.98	346.66	144.04	222.61	122.18	134.35	190.415	128.328
ENSMUSG00000029185	Fam114a1	1	14	27.89	29.99	18.6207	6.91412	20.3134	8.86	2.91	29.63	6.29	4.83	9.26	15.043	11.5016	0
ENSMUSG00000038893	Fam117a	1	87.03	105.2	139.62	79.5844	78.2777	22.1271	56.85	37.87	42.16	43.73	61.39	58.09	59.6534	46.0064	55.4441
ENSMUSG00000026483	Fam129a	1	296.59	346.44	263.73	232.631	259.773	235.055	174.23	170.54	222.22	144.9	112.63	178.77	174.81	138.786	90.5848
ENSMUSG00000051185	Fam174a	1	92.78	85.63	106.01	62.2391	43.9541	67.8323	65.07	70.44	66.55	46.87	20.54	36.8	35.792	48.8179	61.9517
ENSMUSG00000022378	Fam49b	1	577.93	543.88	593.64	548.163	579.305	431.297	621.47	391.66	382.21	176.9	178.86	146.47	218.124	181.981	166.332
ENSMUSG00000029270	Fam69a	1	64.27	51.62	69.29	46.6793	61.4863	19.2252	38.48	36.01	32.14	24.29	9.43	20.53	15.5618	25.0479	36.4422
ENSMUSG00000060568	Fam78b	1	9	0	24.05	6.37695	12.3466	4.35288	7.78	7.68	5.47	0	0.9668	0.7511	3.63108	3.57828	2.08241
ENSMUSG00000072568	Fam84b	1	12.5	28.87	24.56	10.4582	11.112	8.70575	2.59	3.44	5.7	22.01	0.9668	4.26	0.518725	4.85623	0
ENSMUSG00000032381	Fam96a	1	110.78	111.56	133.16	77.0336	125.936	43.5288	57.5	56.14	65.87	43.44	48.82	54.58	66.6562	96.6135	95.5305
ENSMUSG00000032815	Fanca	1	19.76	19.57	16.55	18.8758	2.96319	5.07836	2.81	22.51	9.57	0	8.46	1	16.3398	1.27796	7.28843
ENSMUSG00000004018	Fancl	1	31.76	16.88	14.48	4.84648	8.39572	18.4997	21.62	9.27	7.98	1.43	11.12	15.02	8.81833	14.8243	13.5357
ENSMUSG00000021420	Fars2	1	18.26	54.56	35.42	10.9684	21.7301	21.7644	11.24	13.24	20.06	17.15	17.89	14.77	6.48407	9.96806	20.8241
ENSMUSG00000028920	Fbxo42	1	7.5	47.95	32.32	22.1918	20.0016	1.8137	4.32	5.3	14.81	3.72	22.48	18.78	4.66853	18.9137	16.399
ENSMUSG00000001366	Fbxo9	1	36.01	55.54	48.35	9.43789	23.9525	40.2641	33.29	35.22	55.84	2.29	14.99	27.79	26.1956	51.3738	0.780903
ENSMUSG00000037816	Fbxw17	1	28.26	18.59	36.2	9.69297	11.8528	0.36274	19.24	7.94	30.77	9.15	7.49	16.52	8.81833	5.62301	15.6181
ENSMUSG00000015947	Fcgr1	1	86.78	65.81	116.09	80.6047	115.812	110.636	12.97	17.74	15.27	6	7.01	1.75	4.66853	13.0352	5.20602
ENSMUSG00000026656	Fcgr2b	1	188.56	207.96	170.39	181.871	280.763	185.723	32.86	111.75	118.52	101.74	111.18	270.65	107.376	201.15	107.504
ENSMUSG00000059498	Fcgr3	1	395.12	370.41	356.81	316.552	335.335	429.847	159.31	251.04	139.94	165.47	134.87	199.3	185.444	303.642	195.226
ENSMUSG00000053158	Fes	1	246.58	195.73	201.41	103.052	217.054	153.076	169.47	128.43	129.23	94.88	51.24	60.09	78.8462	74.6326	70.8019
ENSMUSG00000039899	Fgl2	1	260.83	290.41	302.77	375.985	261.255	408.808	14.48	34.69	36.47	66.02	52.21	74.86	63.2845	46.7732	59.609
ENSMUSG00000002732	Fkbp7	1	9.5	13.7	10.08	7.65234	3.45706	0.725479	0	2.38	2.05	6.57	8.94	8.01	23.3426	15.3355	12.2342
ENSMUSG00000042642	Flad1	1	11.25	12.97	10.34	5.35664	25.681	1.8137	14.27	8.47	9.34	0	5.8	7.76	6.48407	3.57828	11.1929
ENSMUSG00000032633	Flcn	1	93.53	204.78	133.41	88.257	73.0921	58.7638	32.21	93.21	86.15	117.46	126.41	113.42	208.009	208.562	205.638
ENSMUSG00000040097	Flywch1	1	11	14.92	19.65	0	2.71626	6.89205	6.7	4.24	9.57	10.86	1.45	22.78	23.8614	26.8371	14.3166
ENSMUSG00000033487	Fndc3a	1	122.54	105.2	100.06	72.1871	46.6703	96.126	57.72	77.85	89.8	57.16	34.8	47.82	26.455	46.7732	21.605
ENSMUSG00000021250	Fos	1	532.91	500.82	703.27	2349.78	2493.28	2777.13	99.22	201.79	269.85	543.57	499.84	383.07	517.947	605.24	658.041
ENSMUSG00000056493	Foxk1	1	74.02	108.14	78.08	70.4016	59.017	85.2438	50.15	82.62	105.98	26.58	48.82	18.78	21.7865	39.1055	26.811
ENSMUSG00000039275	Foxk2	1	14.5	29.6	22.75	5.61172	17.0384	22.8526	14.7	11.39	0	3.72	14.02	24.29	17.1179	0	7.28843
ENSMUSG00000016552	Foxred2	1	76.77	152.91	105.23	62.7492	28.8912	116.802	17.94	24.1	34.87	28.29	52.93	33.55	50.057	43.1949	39.8261
ENSMUSG00000067199	Frat1	1	15.5	14.19	16.81	31.1195	2.96319	17.0488	1.51	12.71	10.94	0.5716	9.67	6.26	1.81554	5.36741	7.80903
ENSMUSG00000047604	Frat2	1	34.26	40.61	46.54	10.7133	33.3359	62.754	31.34	30.45	28.03	8.57	11.6	19.53	14.7837	34.7604	21.3447
ENSMUSG00000026657	Frmd4a	1	69.02	144.84	94.63	56.8824	79.0185	148.723	16	50.31	14.13	36.3	20.79	16.77	41.7574	20.1917	28.1125
ENSMUSG00000056602	Fry	1	104.28	75.11	78.08	74.4828	52.1028	75.8126	62.9	90.3	63.36	24.86	40.12	48.82	27.4924	20.7029	37.7437
ENSMUSG00000025040	Fundc1	1	47.76	26.67	47.32	16.325	23.2117	86.332	18.59	26.48	57.89	8.86	14.5	27.29	27.4924	14.8243	48.6763
ENSMUSG00000074203	G430095P16Rik	1	13	22.26	21.98	4.59141	6.42026	7.61753	16.43	9.53	20.97	0	0	2	8.04024	5.36741	1.82211
ENSMUSG00000090665	Gad1-ps	1	130.54	86.61	97.48	40.3023	31.3605	8.34301	21.4	54.55	54.24	0	12.33	3	3.37171	0.255591	3.90452
ENSMUSG00000021003	Galc	1	13	0.734	20.94	8.1625	5.67946	14.8723	9.3	2.12	3.65	6	16.92	5.51	27.4924	23.0032	2.08241
ENSMUSG00000015027	Galns	1	39.26	30.09	15.77	15.3047	22.224	83.0674	9.73	9.27	11.4	7.72	25.38	10.52	22.3052	13.2907	5.20602
ENSMUSG00000020520	Galnt10	1	63.77	66.55	71.1	23.4672	41.9786	31.5584	70.69	33.9	84.56	10	17.16	32.55	17.896	34.2492	9.89144
ENSMUSG00000033316	Galnt9	1	92.53	103.25	124.62	80.3496	68.6473	66.3814	12.75	21.18	35.33	15.72	6.77	13.27	0.259363	6.90096	10.6723
ENSMUSG00000020150	Gamt	1	22.01	22.75	29.22	21.6816	17.0384	0	3.46	0.2648	7.29	12.29	3.38	1.5	1.29681	8.43451	16.399
ENSMUSG00000057666	Gapdh	1	13.25	15.17	17.58	9.18281	3.21013	5.4411	9.08	9.8	10.03	0.5716	3.87	13.02	9.07769	9.71247	0.260301
ENSMUSG00000046006	Gapt	1	36.01	46.49	50.94	23.9773	55.066	5.80383	9.73	18.27	10.71	14	9.43	6.26	2.33426	7.15655	31.7567
ENSMUSG00000028270	Gbp2	1	81.02	98.35	71.1	134.171	83.2164	77.989	28.32	41.05	44.67	9.15	19.82	33.55	28.5299	4.60064	3.38392
ENSMUSG00000028268	Gbp3	1	62.27	37.68	70.07	81.3699	78.2777	63.4794	9.3	18.27	9.57	0.2858	28.76	19.03	15.3024	6.38978	13.0151
ENSMUSG00000040253	Gbp7	1	53.77	46.97	63.09	70.4016	122.973	71.4597	13.62	13.77	23.02	21.72	14.02	27.04	27.7518	44.984	27.5919
ENSMUSG00000096954	Gdap10	1	52.52	26.91	26.89	66.0652	16.7914	34.4603	2.38	21.18	30.54	10	0.2417	17.28	32.9391	14.8243	27.0713
ENSMUSG00000030117	Gdf3	1	11	8.56	7.24	13.5191	9.63038	0	3.89	15.89	3.19	0	0	0	2.85299	0	0
ENSMUSG00000040888	Gfer	1	15.5	24.96	31.54	21.9367	14.0752	31.1956	14.05	18.01	22.79	15.15	7.01	10.52	18.4147	18.6582	19.2623
ENSMUSG00000020740	Gga3	1	51.77	58.47	63.6	30.3543	27.4096	24.6663	37.18	65.67	47.18	32.58	30.21	13.02	18.9335	14.0575	21.0844
ENSMUSG00000056888	Glipr1	1	326.6	378.73	336.9	253.037	409.909	411.71	145.91	180.34	175.27	33.15	72.27	60.84	93.1112	59.5527	98.9144
ENSMUSG00000028480	Glipr2	1	114.29	171.26	124.62	156.618	202.485	154.164	35.67	26.75	14.59	56.3	37.95	117.17	70.2873	54.4409	44.7718
ENSMUSG00000041560	Gltscr2	1	136.29	144.35	127.21	108.408	171.618	158.154	166.01	88.45	98.69	41.73	55.11	38.06	88.1833	121.661	65.8562
ENSMUSG00000060143	Gm10076	1	16.25	14.19	20.94	17.0902	15.5568	22.8526	8.86	5.83	6.84	11.15	13.78	6.51	5.18725	14.5687	12.7548
ENSMUSG00000100954	Gm10138	1	11	0	10.6	1.78555	10.3712	1.8137	9.94	2.65	1.6	0.5716	1.45	0.7511	15.5618	6.13419	8.06934
ENSMUSG00000073492	Gm10521	1	12.25	7.83	4.65	4.08125	2.2224	1.45096	0	0.5296	2.73	2.57	0.7251	2	3.37171	2.55591	0
ENSMUSG00000061330	Gm11361	1	81.78	90.77	129.28	81.625	71.3636	71.4597	85.6	53.76	59.49	49.16	37.95	60.09	77.2901	82.8115	104.901
ENSMUSG00000085501	Gm11772	1	19.76	53.34	32.58	24.9977	24.1994	39.5386	0.2162	2.38	2.28	11.72	12.57	2	9.33705	11.246	6.24723
ENSMUSG00000082292	Gm12250	1	11	11.99	10.34	16.325	5.67946	7.98027	4.54	16.15	7.52	0	0	0	0	0	0
ENSMUSG00000085342	Gm12254	1	36.26	20.31	53.78	48.7199	56.5476	55.1364	39.77	21.18	15.73	20.58	3.87	19.03	32.9391	42.1725	67.418
ENSMUSG00000070891	Gm12689	1	26.76	10.28	11.63	8.41758	4.93866	16.3233	3.46	14.56	15.27	11.15	2.18	5.51	0	0	9.89144
ENSMUSG00000082575	Gm13050	1	4	19.08	13.19	3.57109	2.96319	3.6274	9.3	4.5	0.2279	4.86	0.2417	2.75	0	1.53355	2.34271
ENSMUSG00000087196	Gm13373	1	16	25.93	30.51	19.641	9.63038	25.7545	2.81	1.85	5.93	0	4.59	0	4.40916	2.04473	6.50753
ENSMUSG00000081400	Gm13680	1	4.25	17.37	6.98	0	0.246933	7.98027	0.8647	2.12	0.6837	0.2858	1.69	2	0.518725	0	7.28843
ENSMUSG00000074813	Gm14005	1	22.76	24.71	55.07	55.0969	64.2026	70.7342	2.81	6.09	9.8	18.29	27.55	39.31	33.9765	20.1917	51.5396
ENSMUSG00000085498	Gm14023	1	6.75	7.58	8.27	0	0	0	2.59	2.38	0	0	0	0	0	0	7.54873
ENSMUSG00000084235	Gm15421	1	16.25	6.12	0.7757	4.08125	8.14879	4.35288	4.97	5.3	0.4558	6.57	1.45	1.25	2.33426	10.7348	0
ENSMUSG00000070858	Gm1673	1	24.76	34.74	38.78	41.5777	25.681	31.5584	4.76	5.56	2.28	0	2.18	4.51	3.11235	1.02236	0.260301
ENSMUSG00000073902	Gm1966	1	381.12	218.97	170.39	162.74	118.034	224.173	140.07	281.76	157.03	65.16	35.05	19.28	19.4522	19.6805	67.1577
ENSMUSG00000092593	Gm20492	1	4	7.83	9.31	0	0.246933	0.36274	8.21	2.91	1.6	0	0	1.75	6.2247	4.60064	0
ENSMUSG00000030068	Gm20696	1	35.26	31.56	20.17	26.018	14.0752	7.98027	5.4	22.51	12.31	13.15	7.25	4.76	21.7865	15.8467	18.7417
ENSMUSG00000093594	Gm20707	1	7.75	13.21	9.31	9.18281	7.16105	0.36274	0	14.3	1.37	0.5716	0.7251	11.27	10.3745	5.36741	16.6593
ENSMUSG00000070354	Gm21975	1	84.03	91.99	66.97	55.3519	58.0292	58.7638	35.67	42.9	38.75	14.29	12.81	12.02	10.8932	10.2236	3.64422
ENSMUSG00000094377	Gm24407	1	13	11.25	0	0	0	0	1.95	5.56	0	7.72	0	2.5	7.78088	0	2.60301
ENSMUSG00000097674	Gm26610	1	9.25	12.97	16.81	9.43789	2.46933	0.36274	7.57	1.32	14.13	4.86	1.69	8.51	0	0	8.85024
ENSMUSG00000098183	Gm27010	1	8	22.51	2.33	6.37695	7.90185	0	1.08	2.12	11.17	5.72	16.92	0.2504	5.70598	7.92333	11.4533
ENSMUSG00000082938	Gm2810	1	8	10.28	8.27	6.88711	2.71626	0.36274	4.76	15.36	5.01	0	7.01	2	4.92789	2.55591	12.7548
ENSMUSG00000100552	Gm29019	1	9	9.54	13.19	7.14219	11.3589	6.89205	1.95	6.09	0.4558	0	0	0.7511	0	0	0
ENSMUSG00000067017	Gm3608	1	10.25	0.9786	16.03	0	4.69173	0.725479	7.13	12.45	1.6	4	6.53	0	4.66853	2.55591	3.64422
ENSMUSG00000102448	Gm37101	1	23.51	22.51	0.2586	0.765234	3.21013	0	1.95	0.5296	7.98	0.2858	0	2.25	0.778088	0.255591	0
ENSMUSG00000104351	Gm37125	1	20.51	19.82	8.79	9.94805	4.93866	5.80383	4.76	4.77	14.59	0.8574	2.9	5.76	5.18725	2.04473	10.6723
ENSMUSG00000102764	Gm37183	1	18.76	9.05	5.43	8.92773	1.97546	0	0.4323	2.91	3.19	0.5716	1.21	1.25	9.07769	12.2684	0
ENSMUSG00000102630	Gm37289	1	16	23.73	10.08	26.7832	41.4847	21.7644	2.38	12.18	16.87	0.2858	8.46	9.26	10.1151	14.5687	3.90452
ENSMUSG00000104436	Gm37423	1	12	24.22	0	1.27539	0.740799	0	0	13.77	1.6	0	0.2417	1.75	3.11235	5.8786	0.780903
ENSMUSG00000102211	Gm37490	1	18.51	15.41	20.94	5.10156	7.90185	1.08822	17.29	2.12	11.4	2.57	3.87	0.2504	2.59363	0	1.56181
ENSMUSG00000103251	Gm37519	1	16	9.54	4.91	8.41758	5.67946	0	3.03	6.89	3.42	6	0	1	1.81554	0.511182	0
ENSMUSG00000103696	Gm37531	1	52.77	11.25	41.89	220.898	95.0692	138.204	20.54	33.63	24.16	13.72	15.95	12.77	5.96534	17.1246	0
ENSMUSG00000102556	Gm37569	1	9.5	10.76	6.98	11.7336	2.71626	0	1.51	10.06	3.19	0	7.01	2	7.26215	9.20128	0
ENSMUSG00000104235	Gm37589	1	29.26	7.34	0	19.8961	0	0.725479	2.16	8.74	17.32	0	5.08	4.51	5.18725	0	0
ENSMUSG00000103197	Gm37642	1	51.27	66.06	10.08	5.8668	7.16105	0.725479	20.54	52.43	29.86	10	7.25	4.01	11.6713	3.32269	0
ENSMUSG00000103192	Gm37645	1	7	5.63	15.25	0	4.69173	0	0	7.15	0	0.2858	4.35	3.51	2.85299	3.83387	7.02813
ENSMUSG00000104467	Gm37660	1	17.01	4.89	8.02	3.82617	3.21013	25.029	0.2162	0	2.51	0	3.14	1.5	10.3745	6.64537	0.260301
ENSMUSG00000104469	Gm37663	1	7.75	5.87	10.6	0.255078	0.246933	0.36274	0.8647	2.12	6.15	0	0	2	0	3.83387	0
ENSMUSG00000104262	Gm37747	1	57.52	17.13	20.43	42.598	10.3712	10.1567	8.65	14.83	12.31	1.43	2.18	3.51	1.29681	3.06709	5.46632
ENSMUSG00000102662	Gm38377	1	38.01	12.23	4.14	16.5801	15.0629	34.823	12.32	7.15	0	1.43	5.08	1	0	0	0.260301
ENSMUSG00000037849	Gm4955	1	59.02	69.97	31.8	60.7086	51.609	41.7151	7.57	0.7944	3.87	0	0	0	4.92789	0	0.260301
ENSMUSG00000078780	Gm5150	1	80.52	43.79	89.2	60.4535	43.9541	67.8323	49.07	63.82	46.95	0	0.2417	0.5007	22.5645	5.36741	7.80903
ENSMUSG00000058163	Gm5431	1	19.01	25.2	15.77	27.0383	10.1242	1.8137	1.73	3.44	3.87	0	2.18	3.25	1.03745	0	8.32964
ENSMUSG00000042293	Gm5617	1	19.01	17.62	20.68	15.3047	13.0874	1.8137	5.4	11.12	7.52	10.29	12.33	7.01	7.78088	1.78914	0.780903
ENSMUSG00000098104	Gm6085	1	16.25	14.92	19.13	17.3453	29.1381	6.89205	24.43	14.3	7.75	2.29	4.59	10.01	12.9681	9.71247	5.72663
ENSMUSG00000057605	Gm6807	1	3.75	10.28	12.15	8.92773	6.17332	17.0488	3.24	7.41	7.07	6.29	1.93	0.2504	2.59363	8.43451	6.76783
ENSMUSG00000043483	Gm6863	1	43.26	27.4	60.76	43.3633	33.3359	49.3326	50.8	22.51	20.28	19.15	19.58	9.51	43.8323	55.7189	34.8804
ENSMUSG00000099843	Gm7160	1	11	7.58	9.57	0	3.45706	0	4.54	0	0.6837	12.57	3.38	0	10.1151	5.11182	10.412
ENSMUSG00000057036	Gm7536	1	23.01	14.68	38.78	24.4875	19.7546	19.2252	21.62	9	8.66	18.29	7.49	10.27	12.19	10.4792	7.54873
ENSMUSG00000082935	Gm7658	1	4.75	10.52	8.79	1.27539	3.21013	0	6.7	1.85	10.71	0	1.21	6.51	4.40916	8.43451	0.780903
ENSMUSG00000068631	Gm7676	1	12.25	12.97	8.02	5.8668	13.0874	1.45096	5.4	1.85	4.1	0.8574	0	0	0.778088	0.255591	0
ENSMUSG00000102752	Gm7694	1	3	7.58	14.22	5.61172	5.67946	25.7545	0	0	0.2279	2.86	3.87	0.7511	5.70598	0.255591	0
ENSMUSG00000100018	Gm7776	1	18.01	22.75	44.47	36.9863	30.1258	7.98027	34.15	18.27	15.95	2.86	5.8	9.51	11.6713	8.43451	10.412
ENSMUSG00000087052	Gm8093	1	8	24.71	6.46	14.5395	6.42026	11.6077	0.4323	3.71	0.2279	0	8.46	2	0	0	6.24723
ENSMUSG00000063696	Gm8730	1	28.51	26.18	10.86	35.966	29.1381	6.16657	13.62	26.48	18.01	0.5716	7.98	20.03	5.18725	12.524	13.5357
ENSMUSG00000082433	Gm9025	1	74.52	81.23	73.69	87.4918	79.5124	54.7737	75.87	61.44	73.39	34.01	37.71	39.06	24.3801	26.5815	21.605
ENSMUSG00000097906	Gm9625	1	5.75	1.71	20.17	2.55078	2.46933	6.89205	2.59	8.74	4.79	0.2858	4.59	0	0.778088	0.255591	0
ENSMUSG00000078783	Gm9733	1	19.26	25.44	46.8	14.5395	31.1135	3.99014	3.67	5.83	5.01	0	4.35	0	2.85299	3.06709	0.260301
ENSMUSG00000091955	Gm9844	1	46.26	57.98	18.87	25.2527	20.9893	68.5578	11.67	13.51	8.89	0	3.38	3.51	3.89044	2.8115	8.85024
ENSMUSG00000043004	Gng2	1	87.53	41.84	79.38	93.1035	51.8559	82.7046	22.91	20.13	14.81	64.59	52.69	47.32	94.1486	73.6103	109.847
ENSMUSG00000035311	Gnptab	1	60.77	85.39	76.79	88.5121	45.9295	65.2931	29.18	39.19	38.52	32.01	41.33	25.04	63.0251	26.0703	33.3185
ENSMUSG00000028850	Gpatch3	1	10.25	18.1	13.19	17.0902	23.9525	3.99014	1.3	11.39	0	9.72	9.91	7.01	11.1526	11.7572	3.90452
ENSMUSG00000053101	Gpr141	1	401.12	429.87	307.42	410.676	298.295	396.837	132.29	232.51	191.22	25.15	44.96	32.05	29.0486	15.8467	46.8542
ENSMUSG00000044197	Gpr146	1	31.01	39.15	25.34	38.7719	23.7056	14.5096	6.05	2.91	2.96	25.15	14.02	35.05	34.4952	41.4058	47.1145
ENSMUSG00000043384	Gprasp1	1	19.51	9.79	6.72	5.35664	0	12.3331	8.43	9	4.56	0	7.98	7.01	0.259363	6.90096	0
ENSMUSG00000001700	Gramd3	1	15.75	27.89	16.81	21.1715	7.90185	24.6663	3.24	2.38	7.98	24.29	4.35	7.01	31.6422	13.2907	0.520602
ENSMUSG00000044221	Grsf1	1	54.52	82.69	50.16	14.5395	38.7685	28.6564	30.7	37.6	33.5	31.15	29	15.02	42.2761	51.885	22.6462
ENSMUSG00000071723	Gspt2	1	14.5	17.13	23.79	7.90742	6.91412	22.4899	7.13	4.5	5.24	0.2858	1.93	1.25	0	5.8786	4.94572
ENSMUSG00000058135	Gstm1	1	246.33	236.1	246.92	163.25	171.125	114.988	93.17	183.78	180.28	122.03	109.97	66.85	145.243	86.1342	50.7587
ENSMUSG00000025068	Gsto1	1	205.31	218.97	278.72	94.3789	110.873	73.9989	127.54	119.96	211.28	62.02	94.51	80.37	40.4606	74.8882	47.8954
ENSMUSG00000007610	Gtpbp3	1	21.01	28.63	50.16	8.67266	18.52	9.79397	18.81	17.48	14.36	12	8.46	9.26	4.92789	15.0799	4.68542
ENSMUSG00000023982	Guca1a	1	17.51	23.49	24.82	22.1918	2.96319	19.9507	2.38	6.89	6.61	0.2858	5.08	16.02	13.7462	20.1917	4.42512
ENSMUSG00000019528	Gyg	1	80.77	85.88	74.46	31.1195	38.5215	11.6077	65.93	40.25	53.79	32.29	36.01	31.8	35.014	18.147	12.2342
ENSMUSG00000056116	H2-T22	1	108.03	108.87	85.32	74.7379	91.3652	68.1951	52.74	111.75	82.73	51.73	46.41	29.04	29.5673	59.2972	23.4271
ENSMUSG00000053835	H2-T24	1	22.26	23.98	32.32	26.018	28.1504	16.3233	15.78	23.3	3.19	0.2858	5.8	0.5007	3.11235	0	0
ENSMUSG00000015937	H2afy	1	490.65	518.68	448.33	582.853	442.257	273.868	326.62	456.54	378.79	177.76	190.46	209.31	213.196	177.38	313.923
ENSMUSG00000028497	Hacd4	1	225.57	222.64	194.95	127.794	135.566	164.321	46.91	46.61	59.26	70.02	23.93	28.79	31.6422	61.8531	35.1407
ENSMUSG00000025421	Hdhd2	1	10.25	23	10.86	2.55078	9.38345	2.17644	5.62	4.77	9.8	10	8.94	21.03	18.6741	14.3131	16.399
ENSMUSG00000029798	Herc6	1	90.53	124.53	44.73	80.6047	81.9817	42.0778	26.8	53.49	27.35	8.29	10.88	6.76	9.85578	2.8115	2.86331
ENSMUSG00000037260	Hgsnat	1	61.27	59.21	88.68	52.0359	51.8559	32.6466	29.4	53.23	54.7	6.86	17.4	35.8	51.6132	23.5144	27.5919
ENSMUSG00000021109	Hif1a	1	89.78	89.55	71.36	139.273	87.9081	76.1753	21.18	32.57	29.63	72.02	42.3	69.35	49.5383	85.3675	92.1466
ENSMUSG00000049539	Hist1h1a	1	10.75	5.38	6.98	0	4.19786	0.36274	3.67	0	0	0	1.69	1.5	0.518725	0	0
ENSMUSG00000058385	Hist1h2bg	1	7.75	3.91	16.81	0	7.16105	0	2.16	0.5296	2.51	12.29	6.04	0	14.0056	11.5016	0
ENSMUSG00000069273	Hist1h3e	1	47.51	38.17	17.06	4.59141	11.3589	0	14.05	21.45	4.56	3.14	13.78	5.01	7.00279	0.255591	4.94572
ENSMUSG00000060678	Hist1h4c	1	20.51	1.71	15	1.53047	3.45706	0	2.38	7.94	15.5	0.2858	5.08	1.25	2.85299	4.08946	0.260301
ENSMUSG00000061482	Hist1h4d	1	20.26	37.92	24.3	2.2957	2.2224	0.36274	14.92	10.06	6.61	0	23.69	13.77	23.3426	1.53355	3.90452
ENSMUSG00000068854	Hist2h2be	1	27.01	33.52	40.33	35.7109	8.88958	33.372	16.21	2.12	18.46	44.01	11.6	32.3	15.043	11.7572	46.5939
ENSMUSG00000091405	Hist2h4	1	4.5	5.87	15.51	1.78555	0	1.8137	15.35	3.97	0	0.5716	3.14	2.5	4.40916	1.53355	20.8241
ENSMUSG00000096010	Hist4h4	1	13.5	17.37	9.05	4.08125	0.246933	0	5.84	8.21	7.52	7.43	4.83	1.75	11.9307	0	6.24723
ENSMUSG00000028634	Hivep3	1	72.52	62.88	54.56	58.923	44.4479	27.2055	12.32	30.45	19.37	52.87	35.53	64.35	29.308	59.0416	55.7044
ENSMUSG00000002428	Hltf	1	57.77	41.59	70.33	49.7402	52.1028	12.6959	36.53	50.31	62.22	18.86	28.76	12.77	21.0084	12.2684	26.811
ENSMUSG00000039377	Hlx	1	32.76	33.27	34.13	55.607	33.5829	33.0093	12.32	21.18	7.29	13.72	39.16	19.78	49.7976	61.8531	33.8392
ENSMUSG00000032329	Hmg20a	1	48.01	61.16	31.54	31.3746	25.1872	18.8625	42.58	50.58	40.11	24.86	9.67	17.53	19.9709	7.92333	19.2623
ENSMUSG00000031722	Hp	1	487.9	433.05	516.33	415.012	542.018	648.579	221.57	155.18	141.08	52.3	380.2	69.35	208.268	98.4026	182.992
ENSMUSG00000071379	Hpcal1	1	128.29	138.23	153.58	128.814	164.704	125.508	111.97	90.3	95.72	39.15	44.96	89.38	64.5813	57.508	54.4029
ENSMUSG00000027615	Hps3	1	156.55	176.4	167.8	129.07	140.505	73.6362	60.53	149.35	143.13	80.31	60.18	44.82	44.8697	48.0511	34.3598
ENSMUSG00000035273	Hpse	1	257.33	338.85	290.1	246.405	253.847	172.664	66.58	64.88	83.42	84.59	15.95	85.88	72.1028	25.3035	31.7567
ENSMUSG00000051396	Hspa14	1	3	23.98	0.2586	2.04062	1.72853	4.71562	5.84	2.65	0.9117	3.14	7.73	4.01	3.11235	0.511182	0.780903
ENSMUSG00000063172	Hspb11	1	8.5	14.68	43.95	44.3836	29.1381	47.1562	0.6485	3.44	18.69	5.43	16.19	12.02	10.3745	30.1598	1.82211
ENSMUSG00000022849	Hspbap1	1	7.5	11.25	16.55	1.78555	14.816	4.71562	0	4.24	3.65	6.57	9.43	8.26	3.63108	16.6134	4.42512
ENSMUSG00000074342	I830077J02Rik	1	99.53	120.62	99.8	67.0855	126.183	46.0679	89.92	130.82	51.74	7.43	8.46	12.02	23.3426	1.53355	19.5226
ENSMUSG00000102051	I830127L07Rik	1	263.83	304.11	352.41	218.092	227.919	196.242	2.16	0.7944	1.6	16.29	247.5	22.53	116.713	39.6166	111.929
ENSMUSG00000062054	Iah1	1	36.01	33.52	56.88	36.4762	37.5338	34.4603	3.67	11.39	10.71	8.57	33.35	42.31	37.0889	32.7157	4.16482
ENSMUSG00000035941	Ibtk	1	72.02	70.22	35.68	74.993	106.675	141.106	50.15	60.38	53.33	11.15	38.43	34.55	24.8988	44.2173	46.8542
ENSMUSG00000025950	Idh1	1	307.59	244.41	493.32	331.602	342.743	184.272	108.51	114.13	178.91	144.61	169.67	148.22	113.601	152.332	75.227
ENSMUSG00000039997	Ifi203	1	410.63	273.77	262.95	319.868	335.829	380.877	43.45	39.19	48.32	29.72	45.68	26.79	44.0916	79.4889	47.6351
ENSMUSG00000073489	Ifi204	1	371.36	437.45	467.47	521.635	504.237	432.386	38.04	121.55	126.04	76.31	34.32	30.55	87.1458	118.339	52.8411
ENSMUSG00000054203	Ifi205	1	25.01	19.08	80.41	59.6883	114.577	87.0575	2.81	1.32	0	0	0	0	10.3745	9.20128	0
ENSMUSG00000079017	Ifi27l2a	1	352.11	301.66	388.61	304.308	358.053	363.465	116.51	67.79	100.05	80.02	21.75	18.53	55.5036	49.3291	30.1949
ENSMUSG00000031838	Ifi30	1	757.73	643.7	995.69	914.965	800.31	654.745	181.36	245.22	295.38	401.53	319.29	378.06	307.085	413.802	392.014
ENSMUSG00000010358	Ifi35	1	56.02	31.07	43.18	59.6883	89.3897	25.029	31.13	28.86	12.08	25.72	11.36	12.02	7.00279	9.96806	4.68542
ENSMUSG00000028037	Ifi44	1	14.25	3.43	3.88	9.69297	0	8.70575	0.2162	0	0	0	0	0	1.29681	0	0
ENSMUSG00000078920	Ifi47	1	252.58	271.33	277.43	307.624	217.548	211.477	24.86	38.13	61.31	7.43	22.72	20.28	12.7088	26.8371	27.0713
ENSMUSG00000026896	Ifih1	1	126.54	82.45	95.15	153.557	136.801	47.5189	36.32	42.9	45.13	8.86	9.18	22.78	26.9737	3.06709	29.1537
ENSMUSG00000034459	Ifit1	1	41.26	30.83	24.3	34.6906	22.7178	49.6953	3.67	0.2648	9.8	0.8574	0.7251	5.01	4.92789	7.15655	9.63114
ENSMUSG00000045932	Ifit2	1	44.76	19.33	31.54	56.8824	62.474	40.2641	1.95	8.74	5.01	0.2858	0.2417	6.51	3.11235	0.511182	0.520602
ENSMUSG00000074896	Ifit3	1	101.78	102.51	115.06	121.162	189.151	118.616	22.48	10.86	13.45	0	1.21	0.2504	0	8.43451	9.63114
ENSMUSG00000062488	Ifit3b	1	22.26	21.04	24.3	53.5664	17.5322	68.9205	1.3	0.2648	0.2279	2	3.38	0	0	0	0
ENSMUSG00000025492	Ifitm3	1	3723.14	3902.06	4632.79	3939.68	4170.7	2264.58	2106.74	2187.35	2791.72	573.58	531.5	285.92	533.25	380.831	495.874
ENSMUSG00000059108	Ifitm6	1	565.42	547.55	604.76	536.174	603.01	300.348	348.89	304.27	312.47	94.88	308.17	80.62	289.708	49.5847	123.383
ENSMUSG00000022971	Ifnar2	1	395.12	438.67	385.76	257.884	205.695	238.683	232.16	256.6	357.83	192.62	181.28	132.7	142.909	202.173	214.488
ENSMUSG00000038564	Ift172	1	11	21.77	18.1	9.18281	1.4816	0.725479	4.11	6.62	8.66	0.2858	17.64	13.02	15.8211	2.8115	2.08241
ENSMUSG00000076617	Ighm	1	328.1	329.07	366.63	184.677	125.689	158.154	215.52	130.02	236.57	55.44	83.87	27.29	65.6187	46.0064	59.8693
ENSMUSG00000035004	Igsf6	1	195.56	223.37	153.06	141.823	193.348	186.811	143.97	197.55	119.65	26.29	60.18	8.76	24.6394	49.5847	45.0321
ENSMUSG00000078853	Igtp	1	71.27	97.62	53.26	123.713	100.502	54.7737	36.53	39.46	50.6	25.44	6.04	9.51	16.8586	5.62301	37.2231
ENSMUSG00000028431	Ikbkap	1	27.01	38.9	22.49	25.5078	14.816	20.3134	28.53	15.36	19.37	20.29	7.73	9.76	16.0805	20.7029	0.520602
ENSMUSG00000042349	Ikbke	1	46.76	55.54	19.13	30.0992	47.6581	19.2252	4.97	8.47	7.98	2.86	28.28	6.01	23.0833	0.255591	0
ENSMUSG00000018654	Ikzf1	1	345.61	248.57	259.59	302.012	215.079	274.957	237.35	296.32	275.32	160.33	98.86	73.36	88.1833	101.725	112.19
ENSMUSG00000018341	Il12rb2	1	12.25	6.12	23.79	2.2957	0.740799	1.45096	6.48	5.56	13.67	0	1.45	4.01	15.5618	1.78914	3.38392
ENSMUSG00000039217	Il18	1	34.76	48.44	32.06	56.3723	53.8314	21.0389	8.43	4.5	13.22	20.29	36.26	29.54	33.9765	38.8499	17.4402
ENSMUSG00000068758	Il3ra	1	15.25	13.95	16.81	10.4582	19.0138	9.43123	10.16	6.89	0.2279	2.29	2.42	3	8.2996	6.64537	0.780903
ENSMUSG00000027947	Il6ra	1	751.23	751.84	689.31	579.027	559.55	521.257	424.55	561.93	516.68	233.2	237.35	233.35	222.792	220.831	279.563
ENSMUSG00000021756	Il6st	1	98.53	111.56	68.52	68.8711	36.793	44.2542	27.02	34.96	42.85	29.72	65.26	78.37	58.8753	56.4857	70.8019
ENSMUSG00000024525	Impa2	1	48.76	48.69	63.6	35.966	43.7071	43.5288	41.72	24.63	24.16	16	31.66	12.77	41.498	16.1022	17.4402
ENSMUSG00000030034	Ino80b	1	62.77	49.18	41.11	44.6387	40.0031	33.0093	59.66	34.43	31.22	18	27.55	26.29	44.8697	34.5048	42.1688
ENSMUSG00000026113	Inpp4a	1	65.27	75.6	47.32	45.1488	37.5338	25.3918	17.73	41.58	30.77	39.15	35.05	55.58	43.8323	76.6774	71.8431
ENSMUSG00000042105	Inpp5f	1	108.28	95.17	107.3	22.4469	45.1887	58.4011	51.66	107.51	80.45	81.16	39.88	31.8	29.0486	40.639	14.3166
ENSMUSG00000006127	Inpp5k	1	113.78	95.91	86.36	142.078	133.344	41.7151	66.15	70.44	105.52	48.58	54.87	42.81	78.8462	48.8179	39.8261
ENSMUSG00000035161	Ints6	1	49.52	32.78	12.93	12.2437	14.816	1.08822	23.13	22.51	18.46	13.15	7.25	25.04	14.2649	3.57828	6.76783
ENSMUSG00000021676	Iqgap2	1	328.85	268.88	243.82	145.65	175.075	204.222	36.96	58.26	35.33	93.17	85.32	77.62	85.849	109.393	91.8863
ENSMUSG00000029771	Irf5	1	833.26	694.34	892.27	951.951	907.232	742.891	589.05	621.51	701.98	383.24	299.71	497.24	269.478	420.959	307.155
ENSMUSG00000025498	Irf7	1	289.59	243.92	437.22	459.141	385.956	297.447	121.48	71.5	108.03	11.72	20.3	21.28	20.749	32.4601	39.5658
ENSMUSG00000041515	Irf8	1	1029.07	746.7	864.87	708.352	543.252	357.299	316.46	284.67	425.74	159.47	91.36	91.64	314.607	280.128	211.365
ENSMUSG00000002325	Irf9	1	313.6	342.77	279.5	215.541	141.986	199.144	162.56	156.24	178	62.3	59.46	47.57	50.057	58.786	53.3617
ENSMUSG00000046879	Irgm1	1	39.01	44.77	24.82	35.966	15.5568	30.1074	19.02	33.63	10.48	0	0	0.2504	3.63108	0	1.0412
ENSMUSG00000069874	Irgm2	1	75.02	90.28	103.16	84.4308	23.7056	25.029	62.69	73.62	90.71	22.86	7.01	14.27	0	3.32269	13.5357
ENSMUSG00000035692	Isg15	1	116.54	100.07	77.83	144.884	173.841	264.8	12.54	14.04	4.56	7.72	3.87	15.02	7.26215	17.3802	15.6181
ENSMUSG00000039236	Isg20	1	21.26	43.79	32.32	13.7742	51.1151	37.3622	36.1	20.92	16.18	0.5716	1.93	3.76	4.66853	4.85623	9.89144
ENSMUSG00000024601	Isoc1	1	82.03	41.84	42.4	46.1691	55.5599	23.5781	18.59	51.64	25.53	14.29	36.5	13.77	21.7865	33.9936	44.7718
ENSMUSG00000042284	Itga1	1	25.76	19.08	9.83	17.3453	2.71626	0	0	0	0	0.2858	5.8	4.01	3.63108	2.55591	9.11054
ENSMUSG00000001281	Itgb7	1	141.04	137.99	128.24	113.765	110.379	149.086	137.05	79.97	95.5	50.87	54.87	47.07	27.4924	14.5687	31.7567
ENSMUSG00000030102	Itpr1	1	159.8	149.98	156.17	91.573	117.046	95.0378	113.49	78.38	36.24	13.43	35.05	12.02	19.9709	63.6422	41.3879
ENSMUSG00000038518	Jarid2	1	404.37	302.15	157.98	388.229	274.096	324.652	174.88	246.54	240.22	78.59	176.2	148.47	122.679	112.46	147.07
ENSMUSG00000035165	Kcne3	1	8.5	20.06	12.15	15.0496	13.8282	7.61753	4.11	0.7944	0.4558	2.29	0.2417	1.25	0	0.766774	0
ENSMUSG00000056258	Kcnq3	1	17.01	4.16	13.96	0.510156	2.46933	0.36274	0	2.91	0	0	0	2.75	0	0	0
ENSMUSG00000026608	Kctd3	1	13.75	14.19	17.84	4.33633	19.0138	25.7545	4.11	14.83	12.54	15.43	2.42	3.25	12.9681	10.9904	8.06934
ENSMUSG00000016946	Kctd5	1	27.26	22.26	49.9	14.2844	29.8789	39.9014	15.35	17.74	15.04	26.29	18.85	33.3	19.9709	38.3387	15.0975
ENSMUSG00000028397	Kdm4c	1	18.76	8.07	3.1	3.31602	1.4816	47.8816	0	0.2648	2.51	1.71	5.32	3.25	3.37171	2.8115	18.4814
ENSMUSG00000042599	Kdm7a	1	474.65	534.33	470.83	495.617	528.93	530.688	177.47	234.89	343.69	220.92	175.96	186.78	171.179	170.479	221.256
ENSMUSG00000029162	Khk	1	54.52	69.48	70.84	47.1894	35.5583	18.4997	23.78	23.83	30.77	51.44	31.9	18.28	33.4578	15.0799	25.7698
ENSMUSG00000060012	Kif13b	1	13.75	9.3	15.77	7.90742	1.72853	0.36274	1.73	6.89	4.33	6.29	6.28	12.27	21.0084	10.9904	12.2342
ENSMUSG00000032489	Kif9	1	17.26	29.11	19.65	21.4266	8.39572	21.0389	3.46	5.03	3.65	3.72	2.66	5.26	3.37171	0	0.260301
ENSMUSG00000052040	Klf13	1	955.04	1030.75	981.47	1175.4	1132.68	913.016	581.91	1186.09	943.34	418.11	502.26	498.24	496.42	582.748	505.245
ENSMUSG00000078484	Klhl17	1	7.5	18.1	7.24	11.2234	5.43252	0	8	3.44	7.52	0.2858	4.11	5.01	0	0.766774	12.4945
ENSMUSG00000022750	Klhl22	1	10	15.41	30.51	8.1625	18.0261	0.36274	4.32	24.89	14.81	9.15	7.49	7.01	1.81554	0	2.34271
ENSMUSG00000070923	Klhl9	1	60.77	44.04	64.38	32.1398	37.0399	35.9112	16.64	28.6	27.58	55.44	33.84	24.29	32.4203	55.4633	43.7306
ENSMUSG00000030187	Klra2	1	411.88	382.16	387.57	513.472	460.036	519.806	180.5	214.23	214.47	9.43	25.86	13.77	28.2705	48.3067	32.7979
ENSMUSG00000039783	Kmo	1	10.25	17.37	13.44	6.63203	2.71626	7.61753	4.11	12.45	9.12	15.72	0.9668	2.25	2.85299	3.06709	0
ENSMUSG00000063334	Krr1	1	35.01	21.77	52.49	18.3656	4.69173	41.3523	26.37	23.57	20.28	21.72	5.8	13.77	19.7116	29.6486	18.2211
ENSMUSG00000018334	Ksr1	1	37.01	26.91	17.58	45.659	10.6181	1.08822	7.78	22.51	4.79	0.2858	19.34	13.02	9.07769	7.92333	2.34271
ENSMUSG00000073775	Kti12	1	34.01	31.81	40.08	19.641	47.6581	8.70575	14.27	29.66	18.23	17.72	18.85	14.52	6.74343	28.3706	8.85024
ENSMUSG00000039648	Kyat1	1	5.75	9.54	9.31	13.5191	0	0.36274	3.46	3.18	2.05	0.2858	1.69	9.26	0	0	17.9608
ENSMUSG00000062797	l7Rn6	1	13.5	13.95	36.46	25.7629	22.224	6.52931	27.89	21.18	10.26	8.29	2.42	17.28	8.55897	1.53355	14.3166
ENSMUSG00000025937	Lactb2	1	29.01	23	15	21.1715	8.39572	0.36274	5.4	6.62	11.62	15.43	13.05	12.02	11.9307	17.3802	21.8653
ENSMUSG00000050552	Lamtor4	1	115.54	98.11	171.42	95.6543	86.9204	68.1951	65.71	50.58	41.02	60.02	64.78	67.1	45.1291	38.0831	78.3506
ENSMUSG00000024063	Lbh	1	175.05	170.28	185.9	136.212	115.318	111.361	166.23	188.55	137.43	62.02	56.56	44.82	32.161	60.8307	62.212
ENSMUSG00000030246	Ldhb	1	13.25	19.33	17.32	4.33633	15.0629	36.9994	1.95	3.18	2.51	0.2858	12.81	3	0	0	0
ENSMUSG00000048058	Ldlrad3	1	260.33	322.7	337.41	124.988	141.739	79.44	231.3	257.66	255.04	27.72	22.72	10.27	2.59363	37.5719	20.8241
ENSMUSG00000055745	Ldoc1l	1	2.25	13.46	6.46	0	9.13652	0	1.08	5.3	0	0	0	0	0.518725	0	0
ENSMUSG00000033880	Lgals3bp	1	169.05	201.84	233.48	181.871	148.16	185.36	78.04	83.95	73.62	22.01	15.95	34.3	50.3163	6.90096	8.32964
ENSMUSG00000001123	Lgals9	1	168.8	192.55	252.35	218.347	184.459	217.644	25.94	40.25	25.75	89.74	100.55	95.39	72.8809	96.8691	65.0753
ENSMUSG00000020697	Lig3	1	12.25	22.26	12.93	6.12187	14.816	42.4405	11.02	11.39	7.52	0	7.25	3	7.78088	5.11182	7.28843
ENSMUSG00000030427	Lilra6	1	171.8	201.35	183.83	131.62	226.684	136.027	11.67	31.25	7.75	30.87	68.4	102.65	14.7837	46.0064	33.0582
ENSMUSG00000020224	Llph	1	42.01	52.6	69.55	37.7516	25.928	20.3134	27.67	24.36	57.66	34.01	6.53	35.8	41.7574	51.3738	22.1256
ENSMUSG00000032698	Lmo2	1	113.53	93.21	126.69	51.7809	85.9327	73.6362	62.26	69.12	83.19	70.88	40.12	28.54	32.161	50.3515	61.6914
ENSMUSG00000047866	Lonp2	1	36.01	32.54	23.01	23.4672	14.569	15.2351	19.67	29.13	9.57	4	12.33	11.02	12.9681	16.869	21.8653
ENSMUSG00000026623	Lpgat1	1	80.77	105.94	76.79	81.625	76.0553	22.1271	25.51	60.91	15.95	37.72	90.88	63.09	38.645	57.2524	31.4964
ENSMUSG00000020593	Lpin1	1	50.27	103	56.62	11.4785	7.40799	34.0975	32.42	43.96	43.3	12.86	22.96	27.79	37.6076	18.9137	20.8241
ENSMUSG00000024052	Lpin2	1	78.27	103.49	76.79	28.5687	90.1305	61.6657	60.96	78.65	83.87	26.29	30.7	25.29	56.8004	35.016	52.3205
ENSMUSG00000049988	Lrrc25	1	16.76	11.5	10.86	5.8668	12.0997	17.4115	8.43	3.71	5.93	0.2858	0	1.5	0	0.255591	5.72663
ENSMUSG00000036273	Lrrk2	1	55.27	67.53	46.28	10.2031	24.6933	22.1271	23.99	76	50.6	8	17.4	4.51	19.4522	15.3355	6.76783
ENSMUSG00000029703	Lrwd1	1	76.27	62.88	75.24	69.1262	43.9541	48.9699	38.91	28.86	36.47	32.01	42.78	29.79	36.3108	18.147	14.3166
ENSMUSG00000047557	Lxn	1	4.75	13.95	3.88	5.8668	0.987732	2.53918	0.6485	0	0.6837	9.43	3.87	2.75	0.259363	0	13.796
ENSMUSG00000022584	Ly6c2	1	1184.86	989.89	1562.71	1195.81	1077.12	831.762	1.51	3.18	2.51	25.72	174.51	13.27	154.061	57.508	124.684
ENSMUSG00000021423	Ly86	1	104.78	42.57	79.12	40.3023	47.1642	94.3123	16.43	47.67	20.97	22.01	8.46	6.51	32.9391	23.0032	11.7136
ENSMUSG00000004707	Ly9	1	78.77	57.98	61.02	63.2594	73.586	122.969	57.72	48.73	44.67	9.43	1.45	2.75	11.412	8.94569	16.6593
ENSMUSG00000042228	Lyn	1	1087.83	1096.56	1227.88	1161.88	1286.03	952.554	716.59	904.6	1166.01	521.28	483.89	439.9	474.893	520.128	510.451
ENSMUSG00000019726	Lyst	1	123.54	102.27	80.93	65.8101	33.5829	32.6466	32.42	42.63	63.59	37.44	47.86	17.78	41.498	32.9713	52.0602
ENSMUSG00000069516	Lyz2	1	27410.2	33966.7	38201.7	34520	38709	26668.3	10724.8	10737.1	11380	4451.17	5938.84	4210.5	6913.05	5179.81	7247.3
ENSMUSG00000030188	Magohb	1	14.75	25.44	32.32	42.8531	41.4847	59.852	12.11	5.56	16.18	16.86	14.5	4.01	15.3024	13.5463	19.2623
ENSMUSG00000061143	Maml3	1	36.01	43.79	34.13	51.2707	29.8789	114.626	12.54	53.76	27.35	23.15	7.49	22.78	9.33705	16.3578	27.0713
ENSMUSG00000038886	Man2a2	1	53.52	52.6	49.38	58.1578	47.905	69.646	15.35	12.45	6.84	15.43	20.79	9.01	25.9363	16.1022	12.2342
ENSMUSG00000029119	Man2b2	1	10	21.04	14.74	4.84648	4.69173	0	9.94	9.8	12.31	0	2.42	4.01	2.33426	12.0128	1.56181
ENSMUSG00000040147	Maob	1	8.75	6.85	13.44	13.5191	0.493866	20.6762	0	0	0.2279	0	0	0	1.55618	0	6.76783
ENSMUSG00000020700	Map3k3	1	144.54	182.76	169.61	123.203	107.663	97.577	66.58	170.01	160.22	81.16	71.06	63.84	60.9502	69.2652	61.4311
ENSMUSG00000037337	Map4k1	1	87.78	68.75	107.04	130.6	80.2532	49.6953	51.45	71.76	88.43	30.29	41.09	37.81	28.5299	21.9808	0.520602
ENSMUSG00000007411	Mark3	1	72.02	61.16	59.98	43.1082	27.6565	42.8033	36.32	46.61	25.53	5.43	43.99	38.06	45.6478	49.5847	19.002
ENSMUSG00000031833	Mast3	1	28.26	78.05	45.76	26.018	36.5461	13.7841	26.59	36.81	28.49	8.29	8.94	22.28	21.7865	9.96806	8.85024
ENSMUSG00000030322	Mbd4	1	14.75	38.9	11.63	8.41758	0.987732	0.36274	12.54	17.48	22.79	0	7.49	15.02	15.8211	3.83387	24.208
ENSMUSG00000025409	Mbd6	1	64.52	50.16	63.35	30.6094	31.1135	74.3616	50.8	54.55	61.31	22.58	31.9	26.79	29.308	40.639	53.622
ENSMUSG00000021028	Mbip	1	23.76	18.59	5.17	6.37695	12.0997	0	7.13	6.09	0	0	15.23	4.26	9.07769	19.1693	3.38392
ENSMUSG00000035596	Mboat7	1	109.53	163.19	175.56	107.898	133.097	81.9792	90.36	96.13	116.01	50.87	81.7	81.37	91.2956	42.6837	55.9647
ENSMUSG00000013974	Mcemp1	1	151.8	139.46	225.2	169.372	94.0814	90.3222	66.79	60.91	28.95	15.72	48.34	27.79	70.0279	7.41214	7.80903
ENSMUSG00000046101	Mcmdc2	1	24.01	18.35	27.41	51.0156	42.4725	43.5288	11.24	8.47	5.47	0	4.59	0.7511	3.89044	3.32269	2.86331
ENSMUSG00000039842	Mcph1	1	12.75	5.87	9.83	17.8555	0	0.725479	3.46	11.92	1.14	0.2858	6.53	3.76	0	21.4697	0
ENSMUSG00000000355	Mcts1	1	80.27	72.42	79.12	77.2887	81.2409	82.3419	62.9	72.29	54.93	36.3	28.52	29.79	22.5645	52.3962	38.5246
ENSMUSG00000027239	Mdk	1	20.51	11.01	9.83	13.5191	5.18559	23.9408	1.3	3.44	27.81	0.5716	0	0.2504	5.96534	18.4026	1.56181
ENSMUSG00000022534	Mefv	1	165.05	165.88	117.38	126.519	182.483	107.371	45.18	59.05	25.98	2.29	88.46	77.62	79.6243	66.9649	64.0341
ENSMUSG00000020160	Meis1	1	13.75	13.21	4.91	17.8555	4.19786	0	5.62	11.65	2.28	0	0	2.5	0	9.20128	0.260301
ENSMUSG00000009376	Met	1	47.76	50.89	42.14	5.35664	16.0506	59.4893	0	0	0	8.29	0	1.25	0	0.255591	4.16482
ENSMUSG00000041921	Metap1d	1	5.5	11.99	11.63	9.43789	5.43252	3.99014	2.38	3.18	12.31	1.71	4.11	4.01	1.55618	6.64537	0
ENSMUSG00000018169	Mfng	1	43.51	66.3	80.15	33.9254	44.6949	38.4504	73.71	65.94	37.61	33.72	11.6	41.06	19.1928	2.8115	16.6593
ENSMUSG00000029490	Mfsd7a	1	28.01	40.61	38.78	29.5891	19.5077	52.5973	1.3	3.18	3.19	19.72	1.21	19.53	14.5243	22.492	21.605
ENSMUSG00000066595	Mfsd7b	1	149.8	115.72	151	115.805	115.071	51.1463	27.67	70.7	57.43	49.73	91.12	36.3	33.4578	48.5623	84.8582
ENSMUSG00000008540	Mgst1	1	287.84	385.34	409.55	313.236	280.763	268.79	57.28	78.12	87.29	28.58	51.97	31.05	42.0167	13.8019	30.7155
ENSMUSG00000029060	Mib2	1	25.76	13.46	17.58	14.0293	12.8405	15.2351	14.27	5.3	1.6	21.72	6.04	8.76	3.37171	8.6901	14.5769
ENSMUSG00000042570	Mier2	1	28.01	65.81	17.84	51.0156	27.6565	38.4504	9.3	18.54	3.42	17.43	18.61	22.78	24.6394	37.5719	11.4533
ENSMUSG00000040528	Milr1	1	101.03	111.81	119.97	61.7289	87.4142	96.126	65.07	80.5	65.41	40.3	58.01	51.08	35.792	52.9074	45.2924
ENSMUSG00000024896	Minpp1	1	9.5	8.81	20.17	6.63203	11.3589	19.9507	7.13	13.51	13.45	0.2858	3.14	13.27	1.03745	13.2907	6.50753
ENSMUSG00000093314	Mir5136	1	72.27	95.17	93.08	71.4219	68.4004	30.8329	17.29	20.92	17.55	24.01	26.1	9.01	17.3773	11.7572	31.4964
ENSMUSG00000000439	Mkrn2	1	10.75	13.95	13.7	10.9684	11.6058	0	3.67	3.97	6.61	14	5.56	5.76	10.1151	5.62301	10.9326
ENSMUSG00000012519	Mlkl	1	11.25	7.83	21.2	13.5191	12.5936	10.8822	3.24	7.68	5.24	0.8574	0.4834	6.01	1.03745	5.36741	8.32964
ENSMUSG00000017801	Mlx	1	59.27	62.63	55.07	43.6184	70.8697	37.3622	30.05	46.87	82.28	27.15	28.76	22.78	16.0805	34.5048	71.3225
ENSMUSG00000005800	Mmp8	1	237.32	198.66	194.17	135.957	203.967	96.126	1.51	0	0.4558	20.29	3.38	3.76	21.7865	26.3259	65.0753
ENSMUSG00000021103	Mnat1	1	29.76	13.95	22.24	16.8352	10.1242	2.53918	8.21	6.89	13.45	8.57	3.38	9.76	5.44661	7.41214	5.98693
ENSMUSG00000026536	Mnda	1	216.82	247.11	298.11	247.681	241.007	58.7638	15.78	11.12	23.7	30.29	7.01	15.02	37.3482	41.1502	29.1537
ENSMUSG00000090272	Mndal	1	441.89	430.84	411.62	341.039	402.007	518.718	136.18	122.34	110.77	86.02	61.15	86.13	76.512	78.2109	51.2793
ENSMUSG00000064120	Mocs1	1	30.26	25.69	24.56	29.0789	14.0752	2.53918	14.27	22.77	33.28	18.58	4.83	5.51	6.74343	7.92333	2.86331
ENSMUSG00000074576	Mocs3	1	13	13.46	10.86	4.08125	4.44479	6.89205	6.7	3.44	15.5	0	7.25	3.76	0	5.11182	9.37084
ENSMUSG00000039456	Morc3	1	124.04	117.44	79.63	89.5324	73.586	124.057	67.01	106.72	59.03	48.87	53.42	48.07	63.8032	64.6646	55.7044
ENSMUSG00000023074	Mospd1	1	18.76	13.46	15.25	11.9887	0.246933	0.725479	9.94	5.83	2.51	13.43	13.29	8.76	1.03745	12.7796	12.2342
ENSMUSG00000061778	Mospd2	1	77.02	33.52	96.18	30.0992	33.8298	95.0378	30.91	45.81	78.4	36.01	29.73	16.02	27.7518	45.2396	26.811
ENSMUSG00000037221	Mospd3	1	72.52	118.66	78.34	76.0133	79.7593	93.9496	47.56	63.55	90.71	34.29	35.77	45.82	37.0889	42.1725	84.3376
ENSMUSG00000046805	Mpeg1	1	1675.01	1728.51	2004.83	1717.7	1730.75	1335.24	359.48	555.58	684.2	130.32	186.35	99.4	178.441	240.256	202.775
ENSMUSG00000012429	Mplkip	1	33.76	59.21	29.48	47.9547	32.3482	80.1655	45.61	26.22	35.1	12	17.4	15.77	17.896	40.8946	3.90452
ENSMUSG00000004996	Mri1	1	17.51	10.28	17.32	8.92773	3.21013	18.137	9.08	8.21	10.94	0.2858	1.93	6.51	4.1498	3.83387	9.11054
ENSMUSG00000022558	Mroh1	1	12	18.1	35.68	13.009	18.7669	32.6466	8.65	6.62	14.13	19.15	15.95	25.79	7.26215	27.3483	42.1688
ENSMUSG00000029486	Mrpl1	1	29.51	48.44	6.98	31.3746	38.2746	49.3326	22.48	42.37	15.5	0.5716	11.6	9.51	11.412	5.36741	3.12361
ENSMUSG00000020514	Mrpl22	1	6.75	18.35	28.7	4.08125	14.816	0	11.67	6.62	9.12	6.57	5.56	8.76	7.00279	17.6358	0
ENSMUSG00000026087	Mrpl30	1	47.76	64.1	77.05	26.273	58.0292	60.5775	37.83	18.8	47.86	36.58	8.94	39.81	19.4522	30.1598	24.7286
ENSMUSG00000003299	Mrpl4	1	89.53	83.18	104.71	43.3633	101.736	83.4301	45.83	46.08	34.87	34.01	71.3	63.84	37.8669	33.738	101.778
ENSMUSG00000078480	Mrpl48-ps	1	4	17.62	10.6	5.61172	1.4816	0	6.05	3.71	0.4558	6.29	0.7251	5.01	5.18725	3.06709	1.82211
ENSMUSG00000028861	Mrps15	1	35.51	41.1	43.18	42.0879	26.1749	33.7348	59.01	27.54	17.32	10	13.29	18.28	23.602	21.9808	20.5638
ENSMUSG00000016833	Mrps18c	1	23.26	25.44	19.91	27.2934	22.4709	9.06849	16.21	4.77	7.52	10	26.35	11.02	8.81833	36.5495	1.56181
ENSMUSG00000035772	Mrps2	1	24.76	23.73	46.8	15.8148	45.4357	11.9704	14.92	29.39	4.79	4.57	4.35	12.77	2.85299	17.3802	13.0151
ENSMUSG00000021731	Mrps30	1	13	43.06	39.82	25.7629	35.8053	52.5973	34.37	33.37	27.58	6	18.13	18.53	43.5729	13.8019	22.6462
ENSMUSG00000101389	Ms4a4a	1	12.5	17.86	6.98	5.35664	10.865	0.725479	3.67	5.56	6.61	0.5716	0	0.5007	3.11235	4.08946	1.56181
ENSMUSG00000056290	Ms4a4b	1	42.51	48.44	25.08	28.5687	12.8405	74.3616	3.24	9.27	5.7	0.2858	0.2417	0	12.4494	16.6134	51.5396
ENSMUSG00000024675	Ms4a4c	1	264.33	257.14	327.59	356.599	301.752	364.916	63.98	25.16	46.72	17.72	2.18	2.5	15.8211	19.6805	37.2231
ENSMUSG00000024677	Ms4a6b	1	621.69	603.33	519.7	488.985	541.277	595.981	186.12	177.95	159.54	59.16	20.54	23.79	79.365	115.272	49.4572
ENSMUSG00000079419	Ms4a6c	1	2047.63	1956.05	2058.1	1937.06	1669.27	1605.49	787.49	866.99	822.77	236.35	189.74	76.36	239.132	252.268	295.442
ENSMUSG00000024679	Ms4a6d	1	226.07	249.8	337.67	571.63	532.387	453.425	57.07	87.39	60.17	213.2	216.08	215.07	276.999	203.706	175.964
ENSMUSG00000024730	Ms4a8a	1	102.28	122.57	140.65	159.169	75.0676	138.567	8.86	3.97	0.4558	4.86	7.98	15.02	12.19	26.5815	13.796
ENSMUSG00000039693	Msantd3	1	28.01	21.77	14.74	14.7945	2.71626	3.6274	8.65	9.8	4.33	0	22.72	5.76	9.59642	8.6901	4.68542
ENSMUSG00000025044	Msr1	1	143.54	186.92	145.05	255.843	296.813	253.192	8.21	21.45	33.05	59.16	56.32	50.83	116.713	90.7349	92.6672
ENSMUSG00000075705	Msrb1	1	520.16	464.61	631.13	383.382	488.927	297.447	551.44	298.44	574.57	92.6	143.09	73.11	117.232	38.0831	74.9667
ENSMUSG00000064342	mt-Ti	1	14.5	27.65	4.4	26.5281	11.112	0	4.76	7.94	0.4558	0	0	0.5007	0	3.32269	0.520602
ENSMUSG00000064371	mt-Tt	1	73.52	58.96	79.63	96.4195	104.7	28.2937	45.39	46.61	32.59	1.14	12.09	16.02	35.5327	14.0575	0.260301
ENSMUSG00000021519	Mterf3	1	18.01	17.13	7.24	22.957	15.5568	15.9605	3.89	5.3	3.65	12.29	13.29	1.75	11.1526	2.30032	9.89144
ENSMUSG00000021048	Mthfd1	1	12.75	10.76	10.6	0.255078	0.740799	0.36274	9.3	0	3.42	0.5716	8.94	13.27	31.6422	16.3578	0.260301
ENSMUSG00000029009	Mthfr	1	82.03	109.12	94.89	146.415	77.29	93.2241	3.46	3.71	19.83	9.72	55.59	32.3	44.0916	30.1598	26.0301
ENSMUSG00000020459	Mtif2	1	28.76	16.88	21.72	21.6816	6.42026	0.36274	23.99	19.07	17.09	0.8574	6.77	22.78	0.518725	12.0128	9.89144
ENSMUSG00000045636	Mtus1	1	180.31	136.76	176.85	93.1035	92.106	92.1359	43.23	45.28	44.67	20.29	56.56	8.01	51.3538	44.2173	45.0321
ENSMUSG00000006517	Mvd	1	30.51	29.6	56.62	49.9953	43.4602	64.9304	16	18.54	10.71	23.43	19.34	21.53	36.3108	9.20128	6.24723
ENSMUSG00000000386	Mx1	1	129.79	72.17	92.05	97.4398	54.8191	31.5584	27.02	34.43	20.51	6.86	6.77	5.26	1.29681	3.32269	7.02813
ENSMUSG00000023341	Mx2	1	45.26	53.09	26.37	38.0066	41.2378	17.7742	4.32	3.44	5.01	4	0.7251	0.7511	11.9307	0.255591	3.90452
ENSMUSG00000033004	Mycbp2	1	402.62	360.63	281.05	326.245	281.997	404.817	245.56	240.98	243.64	158.33	126.41	130.19	168.845	191.949	177.265
ENSMUSG00000032508	Myd88	1	271.08	241.23	238.9	212.99	248.168	246.663	241.24	193.31	179.82	86.31	122.06	72.86	92.0737	155.144	56.2251
ENSMUSG00000037795	N4bp2	1	31.51	51.87	26.11	40.5574	19.5077	10.5195	14.05	54.82	18.92	29.15	1.93	14.52	34.2359	16.1022	28.1125
ENSMUSG00000029413	Naaa	1	146.29	146.55	219.25	195.39	194.83	235.055	68.31	91.36	76.35	52.3	78.07	158.99	80.4024	46.0064	80.1728
ENSMUSG00000023143	Nagpa	1	226.57	254.2	230.63	215.286	148.901	149.086	249.02	201.52	204.89	100.03	102.96	109.91	109.97	86.901	133.274
ENSMUSG00000078945	Naip2	1	262.33	270.84	172.97	257.884	174.088	97.2142	157.8	139.29	250.48	60.87	82.66	53.58	41.498	67.4761	43.4703
ENSMUSG00000020572	Nampt	1	111.28	112.79	110.4	159.934	150.382	273.868	61.82	31.51	40.8	52.3	69.37	67.1	92.8518	105.559	89.5436
ENSMUSG00000048142	Nat8l	1	107.78	90.52	112.99	95.3992	76.7961	106.283	84.09	95.33	50.14	26.29	8.7	0.5007	16.8586	4.34505	9.63114
ENSMUSG00000027698	Nceh1	1	69.02	42.82	35.16	34.6906	15.5568	18.8625	18.37	12.71	14.13	28.29	31.66	24.79	46.1665	45.4952	46.0733
ENSMUSG00000032598	Nckipsd	1	36.26	35.96	50.16	31.8848	29.385	0.36274	8.43	24.36	11.62	4	12.33	25.04	27.4924	3.83387	12.7548
ENSMUSG00000039697	Ncoa7	1	110.28	99.09	87.65	44.3836	50.6212	122.243	29.61	52.17	42.16	28.01	43.75	47.57	23.0833	42.1725	18.7417
ENSMUSG00000054008	Ndst1	1	52.27	20.55	43.18	65.0449	69.3881	19.9507	12.97	29.66	15.5	6.29	6.53	10.27	25.1582	19.1693	21.8653
ENSMUSG00000039308	Ndst2	1	172.55	162.21	102.39	109.429	144.209	129.498	85.82	98.25	86.61	64.02	58.73	78.87	59.394	70.032	71.0622
ENSMUSG00000035674	Ndufa3	1	131.04	160.99	96.18	85.9613	184.953	116.439	89.28	93.48	114.41	20.29	49.79	39.56	47.204	41.917	37.4834
ENSMUSG00000050323	Ndufaf6	1	8.75	17.13	1.03	3.06094	0.246933	0	6.92	1.59	3.87	0	1.93	3.76	0	3.06709	18.7417
ENSMUSG00000030647	Ndufc2	1	167.55	151.2	252.61	166.311	119.022	109.91	62.69	78.12	77.26	173.76	148.65	162.49	115.935	140.831	123.122
ENSMUSG00000021764	Ndufs4	1	69.27	83.18	66.45	41.8328	43.2133	108.822	74.36	67.79	52.65	15.43	22.96	25.54	35.792	12.0128	14.5769
ENSMUSG00000006411	Nectin4	1	29.26	30.83	24.56	11.2234	16.7914	26.1173	12.54	14.04	12.31	9.72	13.29	6.26	17.896	32.7157	20.8241
ENSMUSG00000072889	Nfxl1	1	35.51	51.38	46.54	38.5168	61.2394	30.4701	19.67	9.27	18.69	14.86	2.42	13.02	7.78088	30.6709	6.76783
ENSMUSG00000079481	Nhsl2	1	291.34	267.41	187.71	167.076	165.198	122.243	90.14	135.32	92.08	59.73	162.91	80.37	96.4829	47.0288	88.7627
ENSMUSG00000017837	Nkiras2	1	117.79	113.52	142.46	48.975	71.8575	60.9403	97.92	96.92	60.85	50.01	62.36	48.32	15.3024	31.4377	50.2381
ENSMUSG00000074151	Nlrc5	1	45.01	75.11	71.88	69.3812	55.5599	130.224	65.07	35.22	52.88	15.43	21.27	20.53	4.40916	0	15.6181
ENSMUSG00000069830	Nlrp1a	1	9.5	13.46	11.89	31.3746	1.72853	0.36274	0	4.77	14.59	0.2858	0	0	0	0	0
ENSMUSG00000032109	Nlrx1	1	38.51	22.26	42.14	9.18281	25.681	9.43123	41.72	18.27	28.95	4	14.5	9.51	1.03745	9.71247	2.34271
ENSMUSG00000025723	Nmb	1	12.25	14.43	9.83	4.84648	8.88958	0	6.48	0	0	1.14	0.2417	12.27	10.3745	1.02236	9.37084
ENSMUSG00000026575	Nme7	1	5.5	10.52	6.46	16.8352	4.44479	0	5.4	0	0.2279	0.2858	9.18	7.51	1.55618	10.9904	11.1929
ENSMUSG00000063445	Nmral1	1	28.26	25.69	15.25	1.27539	12.8405	2.90192	4.76	7.41	5.7	16.86	7.01	5.01	7.00279	0	0
ENSMUSG00000111118	NoGeneName	1	112.53	72.66	30.51	98.9703	50.3743	48.2444	0	3.18	0.4558	0	0.2417	0	0.518725	14.5687	0
ENSMUSG00000109556	NoGeneName	1	6	16.39	26.89	6.63203	7.16105	0.725479	0	0	0.2279	0.2858	0.9668	3	0.259363	0	1.82211
ENSMUSG00000110682	NoGeneName	1	13.75	13.21	17.58	0	9.63038	24.6663	11.02	10.06	16.41	0	0	0.7511	0	6.64537	0.260301
ENSMUSG00000109179	NoGeneName	1	9.25	1.71	13.96	0	2.71626	0	4.97	0	2.05	0	0.4834	0	0	0	0
ENSMUSG00000107355	NoGeneName	1	195.56	201.11	202.97	118.866	127.664	194.428	32.86	5.03	37.61	23.43	43.26	16.77	37.0889	29.9042	17.1799
ENSMUSG00000105504	NoGeneName	1	39.26	54.31	36.2	57.9027	57.2884	40.2641	21.18	48.2	31	8.29	1.21	5.51	4.66853	0.255591	10.9326
ENSMUSG00000106959	NoGeneName	1	14.75	5.38	1.29	11.7336	0.246933	0	0	2.38	0	0	0	0.7511	3.63108	0	0
ENSMUSG00000110444	NoGeneName	1	7	4.4	13.7	0	6.17332	9.79397	0	10.86	9.57	0.2858	0.4834	1	3.11235	1.78914	0
ENSMUSG00000104641	NoGeneName	1	6.75	18.1	10.34	0.510156	5.92639	0.725479	0.6485	11.65	8.2	0	0	3.51	5.96534	9.71247	0.260301
ENSMUSG00000107759	NoGeneName	1	12.75	8.81	13.44	4.59141	3.21013	0	0.6485	3.44	0.4558	11.72	0.2417	5.01	3.11235	0	0
ENSMUSG00000105586	NoGeneName	1	36.01	5.63	0	0	0	0	2.81	15.09	1.14	4.86	1.21	0	8.2996	1.27796	0.260301
ENSMUSG00000105895	NoGeneName	1	16.76	2.2	4.14	32.65	20.9893	12.3331	4.11	0	9.57	0	2.42	0	0	8.17892	2.86331
ENSMUSG00000108955	NoGeneName	1	10.5	7.58	3.62	17.0902	9.63038	7.25479	3.46	5.3	4.33	0	0.2417	2.75	0	0	4.42512
ENSMUSG00000107529	NoGeneName	1	75.52	56.27	27.92	83.6656	51.609	81.9792	18.59	50.05	68.83	5.14	27.55	5.01	0.259363	15.5911	35.6613
ENSMUSG00000106739	NoGeneName	1	15.25	24.96	3.36	9.69297	6.42026	0	5.84	9.53	17.09	6.29	0.4834	2	6.2247	2.30032	13.2754
ENSMUSG00000105008	NoGeneName	1	10	21.04	3.1	8.1625	7.65492	0	2.16	4.5	0	0.2858	4.59	2.75	1.29681	0.255591	0
ENSMUSG00000109036	NoGeneName	1	30.51	28.38	35.68	28.5687	17.7792	42.8033	9.94	7.94	12.99	6.29	12.57	3.76	0	6.90096	13.796
ENSMUSG00000111446	NoGeneName	1	9.75	7.34	14.74	22.957	20.4954	21.7644	8.86	10.86	2.05	0.2858	4.11	1.75	9.33705	7.41214	10.1517
ENSMUSG00000109652	NoGeneName	1	18.01	18.35	0	0	2.2224	1.8137	0.2162	1.85	5.47	16.86	3.87	1.75	2.33426	2.8115	7.80903
ENSMUSG00000111131	NoGeneName	1	6	5.38	14.74	0	0.246933	0	0	5.56	12.08	0	2.9	2	1.03745	7.92333	0
ENSMUSG00000110277	NoGeneName	1	14.5	6.61	5.95	0.255078	1.72853	0	4.97	5.3	6.61	0.2858	0.7251	4.51	0	0	0
ENSMUSG00000104631	NoGeneName	1	18.76	12.72	1.03	3.31602	2.46933	3.26466	4.32	12.18	5.7	0	6.04	1.25	8.55897	5.36741	6.50753
ENSMUSG00000107476	NoGeneName	1	5.25	17.13	4.4	0	15.0629	0	2.38	4.5	7.29	0	0	6.01	0.259363	0	0
ENSMUSG00000111875	NoGeneName	1	14.5	10.52	19.91	30.8644	20.2485	25.3918	4.32	2.38	5.24	5.43	5.08	15.02	11.6713	14.5687	13.796
ENSMUSG00000104724	NoGeneName	1	19.51	17.13	13.44	13.2641	20.0016	43.166	8.21	10.86	18.69	0	9.67	5.76	0	13.0352	0
ENSMUSG00000104571	NoGeneName	1	4.75	3.67	17.06	3.57109	0.987732	0	4.54	2.38	9.34	0	2.18	5.01	0	2.55591	0
ENSMUSG00000110841	NoGeneName	1	12.5	23.73	15.51	27.8035	30.8666	13.0586	23.78	8.47	4.56	2.86	9.43	4.51	4.66853	14.3131	11.9739
ENSMUSG00000109005	NoGeneName	1	37.51	14.43	2.07	39.282	10.1242	26.8427	2.81	5.3	10.48	8.86	8.94	19.53	9.07769	15.0799	0
ENSMUSG00000106918	NoGeneName	1	292.59	325.89	300.96	237.478	338.545	348.956	266.31	210.26	177.09	127.46	105.14	114.42	123.457	80.2556	162.428
ENSMUSG00000107319	NoGeneName	1	7.25	11.01	11.38	1.02031	3.21013	9.43123	4.32	8.47	0.6837	1.14	5.56	2.75	1.55618	5.11182	1.0412
ENSMUSG00000108461	NoGeneName	1	5	6.12	12.41	5.8668	0	0	2.38	2.12	2.73	1.71	3.63	4.26	8.04024	0	0
ENSMUSG00000106458	NoGeneName	1	12.25	10.28	8.79	0.255078	0.246933	0	1.3	6.89	2.96	11.15	0	0	0	0	0
ENSMUSG00000106019	NoGeneName	1	12.5	10.52	8.02	4.08125	3.21013	8.34301	13.83	3.71	5.24	5.43	0.4834	5.26	11.6713	2.04473	1.30151
ENSMUSG00000107390	NoGeneName	1	36.26	31.56	28.18	17.0902	5.18559	15.2351	17.29	30.72	23.93	8.29	8.46	21.78	31.9016	35.7828	16.1387
ENSMUSG00000107761	NoGeneName	1	29.26	34.01	13.19	0.255078	28.8912	0	9.94	7.68	34.64	12.29	6.53	12.52	6.2247	12.524	2.60301
ENSMUSG00000105233	NoGeneName	1	32.01	40.37	41.37	22.4469	40.2501	38.4504	48.2	30.45	23.93	18.86	5.56	23.28	30.0861	21.7253	15.3578
ENSMUSG00000105374	NoGeneName	1	10.5	10.03	6.21	17.8555	10.1242	10.1567	3.89	10.06	9.12	4	1.21	4.76	4.66853	7.92333	0
ENSMUSG00000106636	NoGeneName	1	21.51	25.2	27.41	36.2211	12.8405	13.0586	22.7	20.13	25.98	4.57	11.12	15.52	25.9363	16.3578	13.5357
ENSMUSG00000108633	NoGeneName	1	87.78	168.57	67.48	81.625	44.6949	79.0772	40.42	107.78	118.29	40.87	45.2	58.09	44.8697	71.3099	38.5246
ENSMUSG00000106734	NoGeneName	1	51.77	42.57	28.44	42.8531	35.0645	41.3523	23.56	22.51	8.43	23.72	15.23	17.78	15.043	28.3706	0
ENSMUSG00000107362	NoGeneName	1	14.5	2.45	6.46	12.7539	7.40799	42.8033	2.38	10.06	6.61	5.14	3.14	1.25	2.0749	12.0128	9.63114
ENSMUSG00000105814	NoGeneName	1	120.54	159.03	195.47	168.607	122.973	105.92	77.17	78.38	75.44	92.88	46.65	85.88	92.5924	150.799	133.014
ENSMUSG00000105161	NoGeneName	1	6.75	6.85	18.1	4.08125	7.65492	0.725479	18.37	2.12	5.7	5.14	0.9668	7.76	0.259363	11.7572	1.30151
ENSMUSG00000106926	NoGeneName	1	70.52	87.1	114.02	85.9613	82.2287	55.8619	75.66	48.73	79.31	34.87	50.52	45.32	55.5036	46.262	60.6502
ENSMUSG00000038473	Nos1ap	1	14.5	20.31	9.83	4.33633	12.0997	1.45096	2.59	5.56	4.1	6	12.09	3.76	9.85578	3.32269	18.4814
ENSMUSG00000026923	Notch1	1	95.28	87.1	78.86	86.4715	62.721	83.0674	21.4	31.51	15.27	63.45	75.89	71.11	64.5813	79.2333	46.5939
ENSMUSG00000021242	Npc2	1	2186.17	2289.52	2662.34	2244.43	2258.94	2110.42	488.53	513.21	494.8	1365.5	1095.63	1672.73	1129.78	1226.58	1093.53
ENSMUSG00000020289	Nprl3	1	12.75	18.59	13.7	11.2234	6.66719	0.36274	4.97	1.32	10.94	2	9.91	4.26	1.81554	5.62301	0
ENSMUSG00000005897	Nr2c1	1	12.75	13.46	20.17	2.04062	9.87732	0.36274	7.13	12.18	7.29	2.29	7.01	7.76	10.6339	2.30032	7.54873
ENSMUSG00000025810	Nrp1	1	144.79	152.18	106.52	64.0246	76.7961	37.7249	31.78	59.32	58.8	103.46	82.42	94.89	81.1805	75.3994	59.3487
ENSMUSG00000028706	Nsun4	1	26.76	40.12	46.02	19.1309	22.4709	7.25479	20.75	29.13	56.98	12.29	18.61	13.02	21.2677	9.20128	28.1125
ENSMUSG00000029780	Nt5c3	1	80.77	106.92	69.29	83.1555	85.6857	113.538	64.85	42.37	44.22	20.29	44.47	32.05	38.1263	48.3067	59.8693
ENSMUSG00000037349	Nudt22	1	15.25	17.37	13.96	4.84648	6.91412	3.6274	0.4323	5.83	18.69	0.8574	7.49	9.51	15.3024	4.60064	10.412
ENSMUSG00000063895	Nupl1	1	10.5	21.53	18.36	4.08125	6.42026	9.79397	4.97	14.04	26.21	0	7.98	10.52	8.2996	6.64537	4.68542
ENSMUSG00000052776	Oas1a	1	27.51	14.43	31.8	39.282	34.3237	17.0488	16.43	9.53	14.81	0	0.2417	0.2504	0.518725	1.27796	20.5638
ENSMUSG00000029605	Oas1b	1	14	18.1	10.08	1.27539	4.44479	0	9.08	0.2648	12.76	0.2858	0.2417	1.25	0	0.511182	0
ENSMUSG00000032690	Oas2	1	136.54	98.35	86.87	71.932	124.948	95.4005	21.62	18.01	15.27	22.58	2.42	5.51	10.6339	9.71247	3.12361
ENSMUSG00000032661	Oas3	1	109.28	106.67	93.6	112.745	97.7854	36.274	38.48	24.89	36.47	0.5716	11.84	2	6.2247	3.06709	0
ENSMUSG00000041827	Oasl1	1	24.51	41.84	23.01	53.3113	46.9173	38.4504	1.95	1.06	2.51	0	5.8	10.77	0	0	4.68542
ENSMUSG00000029561	Oasl2	1	167.55	171.26	152.29	150.496	130.381	136.753	28.97	51.64	35.1	0.8574	0	8.51	7.00279	3.32269	19.5226
ENSMUSG00000042694	Obfc1	1	28.76	20.06	39.3	18.3656	24.6933	9.79397	12.11	11.12	9.8	22.01	8.7	14.52	3.63108	11.5016	3.90452
ENSMUSG00000002396	Ocel1	1	24.26	30.58	24.05	32.9051	16.2976	1.45096	21.83	24.89	23.93	3.14	6.04	13.27	2.0749	12.2684	16.6593
ENSMUSG00000027670	Ocstamp	1	8.75	3.18	12.15	8.41758	3.45706	0.725479	0	0.2648	0.9117	0	2.18	0.2504	0	6.90096	16.399
ENSMUSG00000049401	Ogfr	1	147.05	183.25	213.31	145.65	201.497	239.045	66.15	63.29	86.84	28.58	65.5	61.09	68.2124	57.2524	60.9105
ENSMUSG00000062372	Otof	1	7.5	7.83	6.46	4.59141	6.17332	0	1.3	0	0	3.43	0	4.51	3.37171	0.255591	0
ENSMUSG00000039670	Oxld1	1	18.01	1.22	9.05	0	4.19786	0.36274	2.16	4.77	9.34	0	7.98	0	4.66853	0.255591	0.520602
ENSMUSG00000028927	Padi2	1	84.53	74.87	46.54	50.2504	52.8436	45.7052	30.26	46.34	36.92	1.71	10.15	4.51	17.3773	1.78914	6.76783
ENSMUSG00000025330	Padi4	1	31.51	41.35	24.3	19.3859	19.5077	43.5288	0.6485	0	2.28	0.2858	19.09	8.26	9.85578	0.255591	12.4945
ENSMUSG00000035863	Palm	1	26.26	19.33	38.78	18.1105	36.0522	5.07836	14.05	25.95	35.1	17.43	11.84	5.26	11.6713	10.4792	8.85024
ENSMUSG00000033610	Pank1	1	24.51	11.5	9.83	3.57109	14.3221	12.3331	0.6485	8.47	17.55	8.86	1.69	0	4.1498	5.36741	0
ENSMUSG00000031934	Panx1	1	20.01	11.25	30.77	7.90742	45.6826	23.9408	15.35	5.3	9.8	0.5716	5.8	1.25	2.59363	5.8786	0
ENSMUSG00000042167	Papd4	1	13.25	12.23	33.87	21.9367	10.6181	54.411	5.62	14.56	26.89	8.29	7.73	7.51	12.4494	26.8371	5.98693
ENSMUSG00000024899	Papss2	1	14.75	17.62	21.46	3.57109	19.2608	19.5879	3.03	7.68	1.37	12.86	10.15	0.5007	1.55618	1.27796	0
ENSMUSG00000037348	Paqr7	1	44.26	50.64	38.78	37.7516	25.1872	89.5967	16.64	19.6	8.66	29.15	39.64	38.81	24.8988	24.0256	13.0151
ENSMUSG00000026496	Parp1	1	104.28	125.02	96.7	57.1375	83.9572	87.0575	62.26	38.4	28.72	54.59	46.41	39.56	47.4634	33.4824	45.0321
ENSMUSG00000063268	Parp10	1	41.01	27.65	28.96	22.957	48.8927	43.166	29.61	10.59	37.15	8.86	5.32	4.26	34.4952	4.85623	7.28843
ENSMUSG00000038507	Parp12	1	51.52	47.22	67.48	90.0426	71.8575	50.0581	25.29	19.6	31.45	15.43	18.85	23.28	24.6394	10.4792	27.5919
ENSMUSG00000034422	Parp14	1	289.09	241.23	214.34	251.507	237.796	286.927	174.88	185.9	153.61	27.15	32.39	41.06	30.3454	49.5847	28.1125
ENSMUSG00000021725	Parp8	1	34.76	33.03	25.86	28.5687	6.17332	29.0192	25.94	27.54	20.74	8.57	14.99	4.51	11.1526	4.34505	3.12361
ENSMUSG00000022906	Parp9	1	83.53	103.49	84.29	69.3812	43.7071	67.4696	55.12	42.9	82.5	40.87	14.02	56.08	30.3454	15.5911	2.86331
ENSMUSG00000044250	Pced1b	1	12.75	3.91	16.03	3.31602	4.44479	8.70575	6.05	16.42	8.2	0	1.21	6.01	1.81554	0.766774	0.520602
ENSMUSG00000002635	Pdcd2l	1	44.76	42.33	61.79	55.607	41.9786	2.17644	41.72	27.54	19.37	29.15	19.34	18.78	13.2275	29.1374	50.7587
ENSMUSG00000051007	Pddc1	1	21.76	12.72	37.49	28.0586	7.40799	5.07836	11.67	5.83	5.24	4.29	8.94	12.52	9.59642	9.71247	11.7136
ENSMUSG00000019990	Pde7b	1	18.76	3.91	1.29	11.9887	15.5568	1.8137	0	0	1.6	0	0	0.2504	0	0	2.86331
ENSMUSG00000026784	Pdss1	1	10.5	17.37	5.69	10.4582	9.13652	18.4997	2.81	0.2648	0.6837	0	3.14	3.76	2.59363	2.55591	0
ENSMUSG00000020134	Peli1	1	310.1	285.03	230.37	204.573	135.566	181.007	91.65	161.54	133.56	248.35	189.25	246.12	306.048	488.69	280.084
ENSMUSG00000021846	Peli2	1	27.51	26.91	39.56	27.8035	21.977	38.8131	4.11	12.18	18.23	14.86	43.51	19.28	58.6159	62.3642	31.2361
ENSMUSG00000002763	Pex6	1	27.01	19.08	31.54	8.67266	29.385	3.26466	25.08	16.15	12.76	0.2858	16.92	6.26	5.18725	10.4792	2.08241
ENSMUSG00000073678	Pgap1	1	59.77	92.24	47.83	58.923	71.8575	47.8816	11.89	37.87	34.42	35.44	3.38	9.01	10.1151	12.0128	0.520602
ENSMUSG00000024477	Pggt1b	1	18.51	13.46	7.24	9.43789	7.40799	21.4016	4.11	3.44	3.87	0	4.35	9.01	4.40916	2.55591	0
ENSMUSG00000044703	Phf11a	1	28.26	11.5	42.4	55.0969	26.4218	9.06849	17.51	18.54	36.01	0	0.7251	0.2504	1.55618	0	8.32964
ENSMUSG00000091649	Phf11b	1	187.81	152.91	184.09	233.141	187.422	110.998	109.38	89.51	173.9	0.8574	25.62	32.8	11.412	18.9137	22.6462
ENSMUSG00000068245	Phf11d	1	52.02	46.24	55.33	30.3543	74.5737	3.26466	20.32	9.53	10.94	10	5.56	12.52	2.33426	5.11182	9.11054
ENSMUSG00000029629	Phf14	1	133.79	118.9	161.34	118.866	103.712	161.419	108.08	122.61	122.39	75.73	66.95	45.07	109.451	98.147	120.78
ENSMUSG00000036879	Phkb	1	29.76	26.18	10.6	13.5191	2.96319	13.4214	2.16	10.06	14.36	9.72	5.56	0.5007	23.0833	1.53355	7.54873
ENSMUSG00000024011	Pi16	1	68.52	49.18	85.32	48.975	46.9173	54.0482	43.67	22.24	29.4	5.72	20.54	5.51	20.2303	1.78914	15.0975
ENSMUSG00000010607	Pigyl	1	27.26	16.39	46.28	10.9684	15.0629	17.4115	5.84	17.74	18.69	24.86	12.57	16.52	23.8614	25.8147	22.3859
ENSMUSG00000039936	Pik3cd	1	728.47	735.93	707.66	702.485	728.205	762.479	629.04	531.48	585.51	118.6	147.2	137.2	172.476	132.652	153.057
ENSMUSG00000046207	Pik3r6	1	144.04	144.59	141.17	144.374	110.379	103.744	53.82	49.52	58.57	31.44	57.52	73.61	28.7892	47.7956	33.8392
ENSMUSG00000058818	Pirb	1	422.13	359.16	490.74	439.5	342.002	325.015	173.58	213.44	219.03	74.59	135.11	88.63	124.753	57.508	144.207
ENSMUSG00000024247	Pkdcc	1	30.01	34.25	25.34	31.8848	52.1028	13.7841	5.4	3.97	5.93	11.15	1.93	6.51	1.29681	5.11182	5.46632
ENSMUSG00000035268	Pkig	1	33.26	45.75	45.76	24.4875	25.928	13.7841	20.75	8.21	21.42	52.59	12.81	15.52	33.1984	35.7828	43.21
ENSMUSG00000031903	Pla2g15	1	36.01	47.22	37.75	17.8555	47.4111	48.2444	28.53	46.61	33.96	20.01	9.43	14.27	25.9363	24.2812	31.7567
ENSMUSG00000029322	Plac8	1	3478.57	3153.16	3776.19	2653.58	2605.64	2423.83	1051.42	880.24	1210.68	136.32	161.46	53.33	130.719	168.69	230.367
ENSMUSG00000092349	Platr17	1	20.01	8.07	13.7	12.2437	29.6319	25.7545	21.62	8.21	0.6837	0	3.38	4.76	0	4.60064	9.89144
ENSMUSG00000030214	Plbd1	1	904.03	1118.58	866.16	1056.02	1041.07	785.331	369.86	586.29	621.52	170.33	275.78	136.2	219.161	208.307	180.128
ENSMUSG00000051177	Plcb1	1	104.53	89.06	81.44	111.724	118.034	126.959	6.48	8.21	0.2279	2.57	1.45	1.75	4.66853	14.5687	12.4945
ENSMUSG00000034330	Plcg2	1	233.57	291.14	252.09	237.223	237.796	129.135	185.04	186.16	240.45	120.32	134.63	92.39	97.0016	118.339	107.244
ENSMUSG00000087141	Plcxd2	1	7.75	5.38	18.1	11.2234	2.2224	0	2.59	0.7944	0.4558	9.43	0.2417	0.7511	8.2996	12.7796	5.46632
ENSMUSG00000027695	Pld1	1	32.76	17.86	29.73	41.0676	10.6181	37.7249	9.3	9.27	22.79	0.2858	4.59	0.5007	8.55897	13.8019	8.32964
ENSMUSG00000052160	Pld4	1	184.56	266.92	285.19	218.857	212.856	233.604	227.62	236.74	212.64	78.02	60.43	62.34	46.1665	54.6965	40.3467
ENSMUSG00000015745	Plekho1	1	242.07	286.98	233.48	275.739	395.093	336.26	121.05	130.29	127.63	139.75	138.25	177.01	166.511	182.237	147.07
ENSMUSG00000004846	Plod3	1	271.58	287.47	263.98	231.101	263.23	242.673	198.44	176.1	169.57	78.88	41.33	57.08	45.6478	79.2333	73.1446
ENSMUSG00000031570	Plpp5	1	15.75	3.43	20.94	13.7742	6.66719	5.07836	1.08	5.83	3.65	8	0.9668	11.02	17.3773	6.13419	10.412
ENSMUSG00000040105	Plpp6	1	13.25	16.15	19.91	10.2031	1.72853	26.1173	10.81	2.38	8.43	11.15	20.06	13.02	4.92789	28.8818	47.6351
ENSMUSG00000019461	Plscr3	1	76.02	65.32	50.94	35.4559	46.1765	13.0586	26.59	11.12	39.43	28.01	29.25	46.07	56.2817	19.9361	45.813
ENSMUSG00000017417	Plxdc1	1	25.76	15.17	18.1	15.5598	15.3098	20.3134	4.97	21.98	10.71	0	9.67	4.26	1.81554	0.766774	2.34271
ENSMUSG00000086763	Plxna4os1	1	13.5	7.34	26.37	12.7539	6.17332	0.36274	12.32	14.3	6.38	1.71	4.11	0	0	4.60064	0
ENSMUSG00000036986	Pml	1	39.26	55.29	56.88	47.4445	40.2501	22.1271	3.67	19.6	7.29	33.15	21.75	12.77	24.6394	9.20128	37.2231
ENSMUSG00000002963	Pnkp	1	29.76	36.94	39.82	13.7742	19.0138	42.4405	33.07	10.86	36.24	6.57	30.21	10.52	31.9016	12.524	20.0432
ENSMUSG00000021871	Pnp	1	99.28	178.6	207.62	142.334	103.465	153.439	39.56	34.69	31.91	88.88	79.52	105.41	60.6908	49.3291	37.2231
ENSMUSG00000036833	Pnpla7	1	73.27	77.56	71.36	32.9051	50.1274	54.0482	62.26	63.29	54.93	16	19.58	25.79	45.6478	31.9489	16.9196
ENSMUSG00000024854	Pold4	1	17.01	15.9	54.3	19.641	40.0031	37.3622	25.29	27.28	27.35	10.57	6.28	12.27	13.2275	29.6486	18.4814
ENSMUSG00000034453	Polr3b	1	22.51	30.83	23.79	27.0383	8.64265	9.43123	15.56	14.04	18.23	2.57	10.15	8.51	23.602	1.27796	16.6593
ENSMUSG00000093668	Pou5f2	1	24.26	29.36	4.91	16.325	18.52	17.0488	6.05	11.39	20.28	0	14.02	7.51	7.78088	1.02236	15.3578
ENSMUSG00000002250	Ppard	1	43.76	43.3	37.49	11.2234	11.3589	1.45096	6.7	25.69	24.39	9.72	28.28	13.77	11.6713	14.0575	26.2904
ENSMUSG00000026458	Ppfia4	1	172.55	159.52	191.85	100.246	129.146	110.636	92.95	109.63	83.19	28.86	14.02	9.26	24.8988	22.7476	41.3879
ENSMUSG00000037826	Ppm1k	1	35.26	33.76	31.29	48.2098	20.4954	43.166	14.05	15.62	36.69	20.29	13.05	11.27	8.55897	30.4154	3.64422
ENSMUSG00000034709	Ppp1r21	1	73.77	105.45	63.35	93.8687	119.269	76.5381	54.47	58.79	46.04	19.72	35.77	61.59	22.3052	59.8083	52.3205
ENSMUSG00000049999	Ppp1r3d	1	9.25	7.83	18.1	0	7.40799	0	2.81	0	1.14	0	5.8	6.51	6.48407	0	14.0563
ENSMUSG00000038976	Ppp1r9b	1	131.29	128.45	115.06	93.3586	104.453	144.733	66.15	92.95	129.91	52.3	51.24	40.56	70.5466	64.9202	58.0472
ENSMUSG00000026626	Ppp2r5a	1	422.63	430.35	441.35	352.008	291.875	321.387	298.31	405.69	482.95	192.62	229.86	130.19	139.537	191.693	203.816
ENSMUSG00000028657	Ppt1	1	182.81	198.91	224.17	182.891	198.534	140.38	191.95	203.38	159.77	71.73	75.89	40.06	47.204	93.802	103.34
ENSMUSG00000015474	Ppt2	1	83.78	96.15	97.73	67.5957	55.5599	47.8816	47.77	72.56	71.11	45.15	20.3	29.29	41.7574	70.7988	18.7417
ENSMUSG00000038151	Prdm1	1	36.26	35.72	21.98	17.8555	39.5093	81.6164	18.16	39.46	24.39	0.5716	9.43	13.27	21.7865	18.4026	11.7136
ENSMUSG00000035529	Prdm4	1	18.76	15.66	35.94	17.0902	23.7056	0.725479	7.57	9.53	13.45	14.86	17.16	19.03	26.7143	7.92333	14.5769
ENSMUSG00000025289	Prdx4	1	24.01	8.56	12.41	25.7629	18.0261	19.9507	2.38	5.56	0.2279	14.58	0.2417	10.27	27.7518	25.3035	18.2211
ENSMUSG00000024953	Prdx5	1	1414.18	1555.05	1648.03	1560.06	1445.3	1316.38	461.51	441.71	547.22	344.38	937.08	427.38	654.112	313.099	541.947
ENSMUSG00000039621	Prex1	1	418.88	416.9	327.33	358.64	387.685	256.82	251.18	286.26	348.48	241.49	136.56	145.22	166.77	149.265	130.411
ENSMUSG00000028944	Prkag2	1	31.51	46.73	72.91	28.8238	63.4618	44.9797	36.75	21.98	47.63	30.58	17.16	22.53	24.1207	14.8243	15.3578
ENSMUSG00000045038	Prkce	1	48.51	42.08	79.63	64.5348	37.7807	57.6756	43.67	60.11	28.72	14.29	25.62	22.03	19.4522	46.0064	28.8934
ENSMUSG00000002731	Prkra	1	22.51	23.98	26.11	37.7516	18.273	23.2153	2.38	12.18	8.89	22.29	6.04	7.26	5.44661	13.5463	0.260301
ENSMUSG00000030505	Prmt3	1	36.01	53.58	29.48	70.4016	23.4586	45.3425	21.4	20.92	47.63	7.43	15.23	25.54	30.6048	40.639	10.9326
ENSMUSG00000020528	Prpsap2	1	20.26	39.39	31.54	21.9367	15.5568	16.3233	25.72	20.39	32.14	18.58	8.94	14.52	9.85578	7.41214	18.7417
ENSMUSG00000054280	Prr14l	1	63.02	33.27	57.92	57.9027	36.5461	26.1173	25.94	65.94	47.63	17.72	15.71	21.78	22.0458	17.1246	18.4814
ENSMUSG00000004207	Psap	1	2709.58	3143.86	1815.31	2027.62	2129.55	1313.48	1561.79	885.8	1228	523.57	492.83	429.64	545.958	407.668	398
ENSMUSG00000024640	Psat1	1	19.51	33.03	26.89	10.9684	12.0997	7.25479	2.38	3.71	5.24	0.5716	15.23	10.77	26.1956	18.147	11.4533
ENSMUSG00000027566	Psma7	1	395.12	452.13	353.7	421.644	342.99	429.484	338.08	315.66	224.95	170.9	178.86	223.08	155.618	270.671	226.722
ENSMUSG00000022216	Psme1	1	183.81	171.51	249.51	211.715	229.154	170.85	225.46	151.21	171.62	70.59	82.18	119.93	110.488	96.6135	86.9406
ENSMUSG00000078153	Psme2b	1	125.54	88.81	142.46	130.345	103.712	227.438	102.03	114.66	90.71	47.73	39.64	22.28	36.3108	39.1055	28.8934
ENSMUSG00000071451	Psmg4	1	48.51	46.24	57.14	56.6273	58.77	73.9989	36.32	46.87	37.83	15.72	23.93	29.04	41.7574	38.5943	52.0602
ENSMUSG00000032322	Pstpip1	1	114.29	96.88	107.04	53.5664	91.3652	100.116	49.29	38.4	41.25	72.59	51.24	41.56	94.1486	66.4537	92.1466
ENSMUSG00000025429	Pstpip2	1	18.01	29.6	6.72	11.7336	1.23466	26.1173	8.86	2.65	5.93	16	5.8	6.76	1.29681	7.92333	0.260301
ENSMUSG00000043017	Ptgir	1	54.52	60.19	78.6	59.6883	60.2516	56.2246	65.71	34.69	68.83	13.15	21.27	33.55	12.19	24.5368	26.2904
ENSMUSG00000027540	Ptpn1	1	1363.92	1398.22	1049.22	1143	927.974	732.009	943.56	991.72	1050	486.7	464.55	356.03	356.883	392.844	439.649
ENSMUSG00000026126	Ptpn18	1	227.57	179.58	273.03	242.579	230.635	239.045	149.37	109.1	159.31	93.45	59.22	52.33	82.2179	97.3802	109.587
ENSMUSG00000030223	Ptpro	1	256.33	311.45	249.51	214.266	271.379	293.819	112.41	110.43	107.8	120.03	110.46	178.77	138.24	140.32	64.815
ENSMUSG00000096199	Ptrhd1	1	55.02	46.49	44.73	43.6184	19.7546	74.3616	19.45	24.36	15.27	0.8574	35.05	24.04	25.6769	24.7923	22.9065
ENSMUSG00000000876	Pxmp4	1	40.26	32.78	34.39	19.641	13.5813	52.96	7.78	15.09	8.66	24.58	21.51	16.77	6.74343	13.5463	13.2754
ENSMUSG00000030793	Pycard	1	133.04	109.36	114.02	112.234	111.614	63.8422	94.25	64.61	86.38	28.58	19.34	45.82	68.2124	51.3738	46.5939
ENSMUSG00000066677	Pydc3	1	19.01	23	17.58	60.9637	11.112	29.0192	0	6.36	0	0	0.2417	0	8.04024	0	0
ENSMUSG00000073491	Pydc4	1	215.32	190.1	172.2	205.083	179.026	195.517	17.51	17.48	15.95	0.2858	7.01	2.5	7.26215	0	7.54873
ENSMUSG00000043263	Pyhin1	1	386.62	343.01	300.18	266.812	265.453	307.603	38.91	83.68	97.55	20.86	7.98	28.04	15.3024	9.96806	11.4533
ENSMUSG00000026433	Rab29	1	125.54	89.55	136.52	124.223	64.9434	55.1364	106.79	109.63	103.25	50.3	67.43	46.57	43.8323	46.262	46.3336
ENSMUSG00000019832	Rab32	1	189.06	215.54	178.14	169.117	239.772	171.213	130.78	133.2	94.58	55.44	56.07	48.07	85.0709	82.3004	44.7718
ENSMUSG00000020175	Rab36	1	18.51	28.87	12.67	14.5395	23.4586	0.36274	0	0	0.6837	0	0	0	0	0	0.260301
ENSMUSG00000019066	Rab3d	1	75.52	91.01	103.68	67.5957	59.017	25.029	16.21	38.13	37.61	31.72	73.24	63.59	75.2152	49.5847	45.813
ENSMUSG00000064181	Rab3ip	1	6.25	10.52	20.68	3.31602	2.71626	0.36274	0.2162	5.56	5.7	0	12.33	17.03	20.4896	15.5911	5.46632
ENSMUSG00000023015	Racgap1	1	99.28	171.75	128.5	75.5031	82.9695	68.5578	19.89	12.98	8.2	56.3	131	91.64	45.3885	42.6837	67.9386
ENSMUSG00000037110	Ralgapa2	1	51.52	32.54	32.84	44.6387	26.9157	17.0488	27.45	37.87	39.43	18.86	15.47	13.02	8.04024	12.0128	22.9065
ENSMUSG00000037992	Rara	1	246.33	323.68	386.8	266.812	260.02	202.046	214.44	282.55	301.07	69.45	70.82	79.12	39.1638	79.7444	53.622
ENSMUSG00000031453	Rasa3	1	525.41	537.52	440.84	420.624	493.866	302.888	434.06	477.99	425.29	157.18	116.02	94.64	137.462	222.62	195.486
ENSMUSG00000004952	Rasa4	1	106.28	139.21	150.48	103.307	135.072	110.998	113.05	105.4	138.57	48.58	52.21	30.55	92.5924	54.1853	93.4481
ENSMUSG00000030589	Rasgrp4	1	159.8	138.23	159.27	138.252	129.887	95.7633	133.81	126.05	104.16	14.58	42.78	14.02	24.6394	28.115	34.0995
ENSMUSG00000027339	Rassf2	1	135.79	178.11	125.14	98.7152	123.22	174.841	44.53	102.22	61.76	94.6	121.58	68.35	92.0737	160	164.771
ENSMUSG00000029136	Rbks	1	33.76	37.92	58.69	20.9164	32.1013	9.79397	7.35	6.09	5.93	8	11.36	3	0.518725	3.06709	0
ENSMUSG00000036249	Rbm43	1	26.51	17.13	45.51	19.1309	29.385	11.9704	22.7	20.92	22.34	8	13.05	11.27	12.19	4.60064	6.24723
ENSMUSG00000032320	Rcn2	1	21.76	23.24	13.7	6.88711	10.6181	0.36274	5.84	0.7944	13.67	20.58	16.44	10.27	12.9681	35.016	14.0563
ENSMUSG00000040723	Rcsd1	1	90.28	146.31	131.86	76.2684	109.391	84.1556	34.15	37.6	38.97	65.73	97.16	19.03	56.541	61.8531	34.8804
ENSMUSG00000020752	Recql5	1	21.51	7.83	9.31	16.8352	26.1749	0	2.16	11.39	12.99	5.43	2.18	2.75	14.0056	0	0.780903
ENSMUSG00000008318	Relt	1	74.77	93.21	102.13	48.975	67.9065	15.9605	65.28	92.68	89.11	29.15	13.78	27.04	16.5992	11.5016	26.2904
ENSMUSG00000019854	Reps1	1	39.26	31.81	22.49	22.1918	31.1135	0.725479	15.56	13.24	12.08	20.29	34.56	25.04	15.5618	16.6134	32.5376
ENSMUSG00000039852	Rere	1	289.09	270.1	275.88	228.04	199.275	117.528	129.48	207.35	175.49	145.47	153.24	88.63	170.661	112.716	176.224
ENSMUSG00000052406	Rexo4	1	31.76	41.84	21.98	29.334	44.9418	36.6367	27.45	34.16	14.59	2	22.48	17.78	36.8295	15.8467	19.002
ENSMUSG00000031706	Rfx1	1	44.26	59.7	63.86	57.1375	97.0446	59.4893	12.54	19.33	42.39	25.72	31.66	21.03	24.1207	14.8243	24.208
ENSMUSG00000024206	Rfx2	1	28.26	37.92	23.79	26.018	35.3114	53.6855	2.16	3.71	0	36.3	19.82	16.77	19.4522	26.0703	20.3035
ENSMUSG00000029204	Rhoh	1	20.26	19.57	19.39	13.2641	16.2976	17.4115	9.73	2.91	11.4	10.29	0.2417	2.5	5.18725	11.246	4.94572
ENSMUSG00000039960	Rhou	1	24.51	10.52	20.94	21.1715	14.569	14.1468	0	0.2648	1.37	0	36.74	5.51	14.7837	3.57828	22.9065
ENSMUSG00000017144	Rnd3	1	71.02	90.77	42.92	36.2211	40.9909	83.0674	7.13	18.54	6.38	42.01	47.62	63.84	29.5673	96.6135	49.4572
ENSMUSG00000020376	Rnf130	1	153.55	190.34	241.49	66.0652	170.878	126.959	43.67	157.83	191.45	146.04	108.04	32.55	38.9044	169.201	92.6672
ENSMUSG00000038068	Rnf144b	1	16.51	8.07	15	31.1195	18.273	18.137	6.7	1.85	13.67	0.2858	3.38	4.76	3.89044	12.524	5.46632
ENSMUSG00000070327	Rnf213	1	433.63	439.65	383.7	382.107	372.869	334.446	94.03	168.42	102.56	27.72	46.89	36.3	84.0335	52.3962	60.6502
ENSMUSG00000063760	Rnf217	1	20.76	6.61	28.96	1.27539	16.7914	13.0586	3.03	8.21	2.96	6.86	6.77	30.29	9.59642	15.5911	0.260301
ENSMUSG00000027981	Rnpc3	1	52.27	62.63	50.42	34.4355	24.1994	26.1173	41.94	39.46	53.1	26.58	22.24	18.78	24.8988	14.3131	44.7718
ENSMUSG00000041926	Rnpep	1	480.9	427.91	486.6	500.973	424.725	355.848	242.97	218.47	294.01	70.3	125.68	41.31	88.9614	99.425	139.001
ENSMUSG00000077323	Rnu11	1	31.51	24.71	44.73	2.80586	9.87732	0.36274	14.7	4.24	10.26	4.86	12.09	4.51	26.455	25.5591	27.0713
ENSMUSG00000065176	Rnu12	1	2.25	6.61	17.58	0	5.67946	5.07836	2.16	3.44	0.2279	0	1.45	1.25	1.81554	0	3.64422
ENSMUSG00000095892	Rnu5g	1	6.5	14.43	1.29	1.27539	0	0	0	0	0	0	3.63	0	0	2.04473	5.20602
ENSMUSG00000018449	Rpain	1	8	19.08	20.43	2.04062	7.90185	0	2.38	8.21	7.29	19.72	13.05	10.01	12.9681	19.6805	38.5246
ENSMUSG00000033773	Rpap2	1	16.76	6.36	6.46	5.61172	2.2224	13.0586	5.62	12.45	0.2279	0	2.9	4.26	28.7892	4.08946	9.37084
ENSMUSG00000026005	Rpe	1	32.76	30.34	34.13	10.4582	20.7424	2.53918	21.4	7.94	10.94	4	14.02	12.02	13.7462	17.1246	10.9326
ENSMUSG00000058443	Rpl10-ps3	1	18.26	20.8	21.98	33.1602	26.6688	5.80383	7.35	28.6	12.76	6	5.32	16.27	19.1928	10.4792	16.399
ENSMUSG00000074129	Rpl13a	1	91.03	76.09	94.89	69.6363	82.2287	71.4597	40.21	58.26	49.23	22.01	25.38	36.55	54.4661	34.7604	60.6502
ENSMUSG00000081382	Rpl18-ps1	1	64.52	61.9	138.07	85.7062	84.698	11.6077	54.26	47.67	75.21	38.01	38.43	43.81	59.394	20.4473	64.815
ENSMUSG00000045128	Rpl18a	1	193.81	254.2	282.08	166.311	169.149	138.929	148.94	94.8	157.94	127.18	115.77	119.18	120.085	143.642	77.3094
ENSMUSG00000081094	Rpl19-ps11	1	10.25	0.9786	11.38	5.35664	1.23466	0	3.03	4.24	1.14	0	0	1	0.518725	0.766774	0
ENSMUSG00000058603	Rpl28-ps1	1	7.5	9.05	4.91	6.63203	4.93866	4.71562	3.24	5.56	0.9117	1.71	0.2417	1.25	2.0749	0.255591	2.86331
ENSMUSG00000071141	Rpl36a-ps3	1	13.75	15.17	23.79	20.9164	26.9157	29.3819	23.56	7.41	10.48	4.86	5.8	4.51	7.26215	2.55591	4.68542
ENSMUSG00000049751	Rpl36al	1	47.76	46.73	41.11	51.5258	66.6719	32.6466	45.61	40.52	18.46	34.58	9.43	17.03	28.0112	27.3483	40.3467
ENSMUSG00000025508	Rplp2	1	94.28	110.83	90.49	160.954	112.601	105.92	114.57	68.06	95.27	50.87	49.55	44.57	55.763	39.1055	37.7437
ENSMUSG00000024800	Rpp30	1	5.25	8.81	16.03	2.80586	14.0752	0	11.24	11.92	3.19	4.57	5.32	2.25	14.7837	18.147	10.1517
ENSMUSG00000071419	Rps15-ps2	1	13.75	11.25	11.38	17.6004	12.3466	1.8137	10.38	16.15	3.87	6.29	5.32	4.01	4.66853	6.13419	1.0412
ENSMUSG00000067058	Rps15a-ps5	1	59.52	77.8	57.66	32.9051	61.4863	80.8909	42.58	24.1	53.33	34.87	25.62	33.3	46.4259	46.0064	16.399
ENSMUSG00000006333	Rps9	1	940.29	926.03	935.71	798.905	1102.56	1140.82	790.3	705.99	479.3	541	353.37	381.07	440.398	576.103	392.534
ENSMUSG00000032044	Rpusd4	1	15.5	13.7	44.99	13.5191	17.0384	33.7348	20.1	7.41	36.24	5.43	5.56	10.77	9.59642	5.36741	3.38392
ENSMUSG00000020641	Rsad2	1	162.55	164.41	163.41	276.76	227.919	278.584	36.32	28.33	26.44	1.43	19.82	28.29	43.5729	26.8371	0.780903
ENSMUSG00000028871	Rspo1	1	20.01	20.06	25.6	33.9254	33.5829	29.0192	7.13	8.47	4.56	0	0	0.2504	3.89044	0.255591	5.20602
ENSMUSG00000034544	Rsrc1	1	62.77	51.87	43.7	48.4648	39.2623	38.0877	70.9	51.37	19.83	27.44	17.16	29.54	44.6104	58.786	58.3075
ENSMUSG00000019864	Rtn4ip1	1	8	7.58	11.12	8.41758	1.4816	0	3.89	3.18	11.62	0.2858	3.63	4.51	0.778088	3.32269	0
ENSMUSG00000033355	Rtp4	1	133.29	114.5	125.66	166.311	91.6121	83.4301	35.45	21.18	30.77	7.72	3.14	2.5	14.5243	16.1022	11.7136
ENSMUSG00000070691	Runx3	1	111.53	141.66	108.85	147.69	184.212	266.976	91.22	87.39	68.6	16.86	58.25	101.15	39.1638	66.7093	57.5266
ENSMUSG00000032417	Rwdd2a	1	14	18.35	25.08	26.5281	12.5936	14.1468	6.05	9.8	10.71	18.29	7.98	15.02	16.5992	8.6901	7.54873
ENSMUSG00000015846	Rxra	1	53.52	59.21	45.51	82.9004	64.9434	108.822	45.61	41.84	14.36	22.58	10.39	36.8	52.91	39.361	46.0733
ENSMUSG00000047735	Samd9l	1	202.06	132.12	88.17	175.749	87.1673	177.742	38.69	81.03	60.4	120.6	95.47	99.15	43.8323	76.4218	55.1838
ENSMUSG00000027639	Samhd1	1	2094.89	2101.62	1811.44	1532.25	1487.52	1204.66	1246.4	1229.26	1419.68	318.66	268.53	229.09	246.654	218.275	279.043
ENSMUSG00000031609	Sap30	1	54.27	41.35	80.67	26.7832	34.5706	32.6466	22.48	25.16	29.17	26.29	11.36	17.78	10.8932	15.8467	36.1819
ENSMUSG00000078427	Sarnp	1	16.51	40.12	47.57	19.641	16.2976	13.4214	16.21	23.57	3.65	16	9.43	27.54	23.602	22.2364	27.8522
ENSMUSG00000027959	Sass6	1	28.26	15.41	6.72	16.325	11.8528	6.16657	7.13	7.41	1.14	0	18.61	2.75	0	2.55591	14.5769
ENSMUSG00000037936	Scarb1	1	285.34	225.09	184.09	185.442	215.572	141.106	153.04	161.27	224.04	48.01	43.51	35.3	54.7255	38.8499	57.5266
ENSMUSG00000038188	Scarf1	1	11.5	21.77	50.68	58.4129	12.3466	10.1567	13.83	1.59	5.47	0	3.14	8.26	8.04024	9.71247	12.7548
ENSMUSG00000088185	Scarna2	1	14.25	20.8	10.86	5.61172	8.14879	1.08822	9.51	9.27	7.07	7.43	12.09	1	1.29681	0.255591	2.08241
ENSMUSG00000020952	Scfd1	1	67.02	47.95	57.66	41.8328	30.6197	18.137	27.89	41.84	35.55	20.01	10.63	28.54	26.9737	21.7253	34.8804
ENSMUSG00000028603	Scp2	1	38.26	44.28	62.05	18.1105	40.9909	18.4997	62.04	26.75	31.91	37.72	22.72	10.27	22.8239	10.7348	21.605
ENSMUSG00000000278	Scpep1	1	192.56	220.44	287.51	141.313	116.305	109.91	60.09	77.06	128.09	246.64	104.66	237.35	180.516	295.463	136.658
ENSMUSG00000029415	Sdad1	1	85.03	50.64	43.95	86.4715	46.4234	101.93	47.77	64.08	36.24	19.15	11.84	21.28	29.0486	29.6486	25.5095
ENSMUSG00000026504	Sdccag8	1	51.02	57.01	58.69	34.1805	36.2991	79.8027	50.8	41.58	64.27	14.86	12.09	18.78	9.07769	3.06709	7.80903
ENSMUSG00000022769	Sdf2l1	1	24.01	15.17	37.23	33.4152	24.1994	66.3814	6.92	16.68	5.24	11.43	15.23	18.53	4.66853	20.7029	24.9889
ENSMUSG00000025816	Sec61a2	1	14.5	21.77	0.2586	0.510156	2.2224	6.89205	6.92	6.62	6.38	0.5716	6.28	8.51	6.74343	23.77	6.50753
ENSMUSG00000053317	Sec61b	1	188.31	272.55	182.8	221.663	203.473	140.38	103.11	107.51	80.68	119.75	110.22	85.63	54.2068	105.559	95.2702
ENSMUSG00000026581	Sell	1	482.4	499.35	563.39	587.7	504.484	409.17	37.18	39.46	10.26	7.14	20.54	2.75	41.2387	59.0416	90.8451
ENSMUSG00000048163	Selplg	1	510.16	497.39	561.06	502.249	344.224	406.631	491.34	467.92	483.86	247.49	207.62	303.2	177.145	173.035	166.853
ENSMUSG00000028064	Sema4a	1	410.63	619.48	539.35	385.423	459.542	450.523	131.64	203.91	211.96	153.75	211.73	221.08	178.182	138.019	297.785
ENSMUSG00000033075	Senp1	1	59.77	70.95	48.35	42.8531	75.8084	10.5195	59.66	45.55	41.25	29.15	29.97	12.52	42.7948	11.5016	17.1799
ENSMUSG00000052917	Senp7	1	63.52	82.69	60.24	43.6184	29.8789	59.1266	15.13	53.49	24.39	40.87	35.29	26.29	16.3398	0	32.2773
ENSMUSG00000049091	Sephs2	1	27.51	19.57	30.25	22.957	3.45706	23.2153	16.21	23.04	13.45	8	6.28	3	9.33705	8.6901	0.260301
ENSMUSG00000021703	Serinc5	1	19.26	26.67	24.82	1.27539	11.6058	0.725479	6.92	10.06	6.61	8	4.11	8.76	25.6769	10.9904	0.780903
ENSMUSG00000027808	Serp1	1	667.2	681.37	672.76	410.166	484.482	446.17	263.5	350.88	327.06	171.19	187.32	209.81	178.182	390.288	272.275
ENSMUSG00000092572	Serpinb10	1	149.8	139.94	139.88	120.142	120.009	332.632	85.17	114.66	72.02	11.15	12.81	21.78	7.52152	22.7476	3.90452
ENSMUSG00000031671	Setd6	1	6.5	9.79	6.72	3.57109	12.0997	3.99014	1.3	0	9.34	4.86	0	2.25	7.78088	1.53355	7.02813
ENSMUSG00000071350	Setdb2	1	15.25	16.39	12.41	15.5598	14.3221	23.2153	2.38	11.65	1.37	0.2858	7.25	7.51	16.5992	13.2907	1.30151
ENSMUSG00000073468	Sft2d1	1	51.27	49.67	72.65	51.7809	62.9679	73.6362	14.92	45.55	24.61	50.3	19.82	35.8	25.6769	36.8051	72.624
ENSMUSG00000042594	Sh2b3	1	318.6	450.42	330.95	275.994	291.628	125.871	226.32	294.21	254.35	212.34	166.77	165.25	259.103	214.185	253.273
ENSMUSG00000022436	Sh3bp1	1	410.38	483.2	377.75	448.937	427.441	233.604	218.11	189.08	266.66	124.6	127.62	70.86	141.871	89.7125	60.1296
ENSMUSG00000036840	Siah1a	1	26.01	40.37	67.48	3.06094	26.4218	26.1173	15.35	15.62	27.12	24.58	45.92	24.04	31.1235	14.0575	51.019
ENSMUSG00000034908	Sidt2	1	134.54	137.74	165.48	157.128	153.098	147.635	46.69	83.42	83.87	63.73	112.39	117.92	114.379	85.8786	61.1708
ENSMUSG00000034135	Sik3	1	44.51	23.24	49.9	69.6363	59.2639	76.5381	9.51	18.54	22.56	28.29	49.79	21.03	21.5271	43.4505	49.1969
ENSMUSG00000095028	Sirpb1b	1	51.02	121.35	77.83	71.932	80.994	90.6849	56.85	73.35	37.38	4.86	0.2417	1	6.2247	6.90096	6.50753
ENSMUSG00000074677	Sirpb1c	1	101.53	76.58	62.83	78.8191	112.848	42.0778	54.26	57.99	66.78	0	12.09	0	5.96534	0.511182	0.260301
ENSMUSG00000015149	Sirt2	1	103.03	136.52	119.71	108.663	111.12	67.4696	50.37	88.98	35.1	75.73	76.14	113.17	116.454	140.575	164.771
ENSMUSG00000025486	Sirt3	1	23.51	48.44	3.62	19.3859	25.681	1.8137	4.76	22.24	29.4	0	15.47	18.78	17.6367	9.20128	17.1799
ENSMUSG00000022372	Sla	1	676.21	694.1	748	785.13	675.115	464.307	200.6	244.69	223.58	121.75	194.57	277.66	157.174	147.732	216.571
ENSMUSG00000053318	Slamf8	1	139.79	147.77	108.08	151.516	189.151	295.633	46.91	53.23	55.61	11.72	0	3.76	12.7088	15.3355	13.0151
ENSMUSG00000037344	Slc12a9	1	182.56	199.4	84.81	80.8598	94.5753	89.5967	75.87	55.35	61.31	43.15	48.82	55.08	75.2152	61.0863	61.1708
ENSMUSG00000024737	Slc15a3	1	63.52	41.84	71.62	85.4512	147.419	45.7052	52.1	31.25	35.55	7.43	10.39	47.57	32.161	35.016	25.2492
ENSMUSG00000041920	Slc16a6	1	36.26	38.41	47.06	39.5371	54.5722	43.8915	11.67	3.44	8.89	25.15	53.42	10.52	64.8407	28.3706	28.1125
ENSMUSG00000071253	Slc25a16	1	19.76	28.14	18.62	11.2234	11.112	6.52931	7.35	7.68	14.81	6.57	10.15	15.77	16.5992	26.8371	2.34271
ENSMUSG00000032602	Slc25a20	1	21.01	25.44	49.9	44.1285	28.1504	40.6268	34.37	13.77	42.62	2.57	15.71	8.26	13.4869	18.6582	22.6462
ENSMUSG00000019082	Slc25a22	1	61.02	87.83	53.26	70.4016	70.8697	66.0186	17.51	18.27	40.57	25.44	32.87	14.27	21.2677	32.4601	32.7979
ENSMUSG00000023912	Slc25a27	1	5.5	14.92	7.24	0	4.44479	0	4.11	2.38	3.42	0	0	0	0	0	0
ENSMUSG00000050144	Slc25a44	1	91.53	73.89	73.43	61.2187	45.9295	7.25479	59.23	51.37	51.74	27.15	17.64	29.29	26.7143	52.1406	36.9628
ENSMUSG00000024818	Slc25a45	1	264.08	356.71	328.11	190.033	259.033	93.9496	211.84	223.24	382.44	97.74	111.42	61.34	59.394	57.7636	56.4854
ENSMUSG00000037434	Slc30a1	1	52.77	54.31	41.37	108.153	103.465	108.822	1.51	9.53	12.99	20.01	14.74	23.79	34.4952	71.5655	48.6763
ENSMUSG00000028293	Slc35a1	1	19.51	36.45	40.85	17.3453	9.38345	24.6663	12.11	37.07	9.12	8.86	6.04	13.02	11.412	23.2588	26.811
ENSMUSG00000049922	Slc35c1	1	159.05	211.39	196.5	159.169	174.828	211.84	79.76	154.65	110.31	61.16	35.05	44.07	43.8323	56.9968	55.4441
ENSMUSG00000020261	Slc36a1	1	89.28	106.43	68.26	128.049	99.7609	148.723	22.48	40.78	42.39	23.15	41.57	54.83	50.057	148.754	70.5416
ENSMUSG00000024036	Slc37a1	1	21.26	14.68	14.74	7.14219	5.92639	19.5879	10.38	19.33	3.42	0.2858	3.87	6.01	7.00279	2.04473	10.9326
ENSMUSG00000047789	Slc38a9	1	96.03	134.81	78.6	34.1805	38.7685	42.4405	47.34	78.38	107.8	36.87	29.73	44.57	53.6881	69.7764	67.9386
ENSMUSG00000025986	Slc39a10	1	31.26	9.54	19.91	31.3746	20.0016	0	4.11	7.41	4.1	18	20.79	12.52	9.59642	49.3291	11.9739
ENSMUSG00000000958	Slc7a7	1	49.02	32.05	25.6	38.2617	32.5951	1.45096	8.86	16.42	16.87	21.43	15.95	17.03	16.3398	13.2907	34.6201
ENSMUSG00000031129	Slc9a9	1	31.76	22.75	59.21	50.5055	26.4218	24.6663	17.51	24.36	4.79	15.15	18.37	14.27	10.6339	16.869	23.6874
ENSMUSG00000078763	Slfn1	1	221.57	203.07	194.17	237.733	191.867	157.792	15.13	21.18	15.04	2.57	4.59	1.75	7.00279	3.57828	17.4402
ENSMUSG00000000204	Slfn4	1	40.76	27.89	44.47	46.1691	88.402	39.5386	0.6485	0	6.61	15.43	29	5.76	59.9128	5.36741	45.2924
ENSMUSG00000054404	Slfn5	1	897.53	879.79	694.48	782.835	780.555	920.996	79.12	64.35	33.5	6.57	38.91	32.55	60.4315	73.0991	92.1466
ENSMUSG00000035208	Slfn8	1	89.28	102.76	60.5	98.7152	35.8053	85.6066	46.48	44.49	23.7	12.29	6.04	16.27	13.7462	12.2684	10.1517
ENSMUSG00000069793	Slfn9	1	39.01	35.48	24.05	36.7312	35.3114	29.7447	11.46	6.09	6.84	7.14	3.38	0.2504	4.66853	10.2236	3.90452
ENSMUSG00000017002	Slpi	1	111.03	117.19	122.81	86.2164	78.7716	85.9693	1.73	2.65	3.87	13.43	46.41	15.27	25.4175	24.0256	32.2773
ENSMUSG00000027281	Slx4ip	1	14.5	15.66	1.29	0.255078	19.5077	23.9408	7.35	10.59	8.89	0	4.35	7.26	2.59363	0	1.0412
ENSMUSG00000091264	Smim13	1	16.51	8.81	46.54	25.2527	14.0752	19.2252	11.89	4.77	7.75	22.86	14.02	14.77	16.3398	10.9904	29.9346
ENSMUSG00000078439	Smim24	1	10.75	17.37	13.96	11.4785	13.0874	1.45096	1.08	4.77	10.94	1.71	5.56	2.25	0	2.04473	6.50753
ENSMUSG00000027333	Smox	1	49.77	54.31	54.04	71.1668	117.046	140.38	8	23.04	14.59	11.43	32.87	27.79	29.0486	17.3802	28.1125
ENSMUSG00000019872	Smpdl3a	1	539.42	461.43	656.21	437.969	504.484	282.937	411.36	348.23	679.41	89.45	107.8	79.87	106.079	90.7349	121.3
ENSMUSG00000001424	Snd1	1	114.79	133.09	103.42	102.031	71.1167	77.989	47.34	88.18	94.81	58.59	54.38	60.59	35.2733	55.4633	28.1125
ENSMUSG00000070167	Snora57	1	18.01	20.31	27.67	17.0902	15.5568	2.53918	0	4.24	4.79	4.86	0.4834	2	2.0749	3.06709	4.16482
ENSMUSG00000065126	Snord104	1	44.01	31.56	23.53	33.1602	15.8037	20.6762	42.37	14.04	12.76	7.43	2.18	8.01	2.33426	5.62301	21.0844
ENSMUSG00000038145	Snrk	1	60.52	89.79	38.01	48.7199	50.3743	15.5978	37.4	59.05	44.22	22.58	43.02	25.29	35.014	16.869	19.002
ENSMUSG00000061479	Snrpa	1	13.5	15.41	39.82	9.69297	25.681	11.9704	10.59	11.65	7.07	17.43	10.63	12.02	18.1554	9.96806	2.08241
ENSMUSG00000057278	Snrpg	1	53.27	74.38	68.78	47.4445	53.5844	49.3326	51.01	57.99	39.43	14.86	13.54	38.31	51.3538	97.8914	21.3447
ENSMUSG00000038301	Snx10	1	141.04	150.47	97.22	80.6047	106.922	110.998	63.98	85.8	68.15	38.3	49.79	51.08	58.0972	83.5783	67.9386
ENSMUSG00000020590	Snx13	1	44.51	33.76	15.77	9.94805	9.87732	24.3036	21.18	13.51	9.8	25.44	26.83	29.29	21.5271	50.6071	31.4964
ENSMUSG00000034484	Snx2	1	103.28	96.4	114.54	73.2074	117.046	28.2937	48.42	45.81	42.85	32.29	71.06	63.59	104.782	85.623	115.574
ENSMUSG00000028136	Snx27	1	134.79	90.77	122.3	85.7062	90.6244	41.3523	33.94	105.13	69.51	75.73	64.78	29.29	37.8669	71.0543	60.3899
ENSMUSG00000026600	Soat1	1	232.32	300.2	220.81	234.672	270.885	304.339	158.88	113.07	171.39	37.72	86.29	64.1	53.9474	51.3738	15.0975
ENSMUSG00000056153	Socs6	1	91.78	169.55	127.47	136.722	140.258	215.83	41.07	77.59	36.69	38.3	83.87	162.99	87.4052	89.7125	57.2663
ENSMUSG00000027227	Sord	1	25.26	45.26	46.54	32.65	24.4464	9.79397	6.48	23.57	28.95	13.15	8.7	12.27	19.1928	14.0575	4.42512
ENSMUSG00000049313	Sorl1	1	579.68	588.16	436.18	432.357	484.482	461.405	298.31	436.94	456.06	64.02	180.79	27.04	136.684	99.9362	121.3
ENSMUSG00000026222	Sp100	1	722.97	697.52	555.12	616.524	552.636	618.108	217.46	205.49	214.47	84.02	115.05	56.58	121.122	95.0799	132.493
ENSMUSG00000070034	Sp110	1	50.52	95.42	87.13	73.4625	69.1412	47.5189	50.8	56.14	50.14	15.43	19.09	9.01	26.7143	11.5016	8.32964
ENSMUSG00000070031	Sp140	1	33.01	21.04	31.8	16.5801	16.2976	10.1567	14.05	9.8	17.09	21.15	31.66	9.01	23.3426	5.8786	13.0151
ENSMUSG00000018678	Sp2	1	49.52	67.53	36.46	60.9637	48.8927	32.2838	52.96	20.13	34.42	16.29	32.63	12.27	39.6825	33.9936	32.017
ENSMUSG00000027722	Spata5	1	4.75	6.61	15	6.63203	8.14879	5.80383	8.65	3.71	10.71	2.57	3.14	0	8.2996	8.43451	0
ENSMUSG00000057342	Sphk2	1	141.04	97.13	132.64	127.794	149.641	100.842	55.99	45.55	49.91	46.87	85.8	50.58	106.339	48.0511	63.5135
ENSMUSG00000021036	Sptlc2	1	120.04	98.11	122.04	130.345	113.589	88.1457	92.09	51.64	92.99	32.87	72.51	36.05	55.763	40.639	65.5959
ENSMUSG00000005803	Sqrdl	1	60.02	94.44	108.33	89.7875	41.4847	74.7244	35.02	77.85	83.19	28.86	50.03	40.06	17.6367	38.8499	28.3728
ENSMUSG00000053877	Srcap	1	16	17.62	9.05	8.41758	4.19786	4.71562	4.32	11.92	11.17	8.86	5.32	5.01	3.37171	4.34505	25.7698
ENSMUSG00000039086	Ss18l1	1	19.51	18.59	14.48	1.78555	8.88958	0	20.54	15.62	7.07	0	6.77	9.51	11.412	19.1693	0
ENSMUSG00000029911	Ssbp1	1	16.25	16.88	15.51	17.3453	6.66719	52.96	14.92	7.94	15.04	2.57	8.46	3	16.3398	18.6582	13.5357
ENSMUSG00000003992	Ssbp2	1	33.51	24.22	8.79	38.2617	28.8912	10.1567	4.97	9	0.4558	20.58	0	20.28	13.7462	28.6262	4.16482
ENSMUSG00000070003	Ssbp4	1	76.77	67.28	67.74	67.3406	73.0921	80.1655	41.72	25.42	26.21	38.87	31.18	62.84	59.394	42.1725	56.4854
ENSMUSG00000028538	St3gal3	1	12	2.69	8.02	0	4.69173	8.70575	2.16	0.2648	3.42	0	2.66	12.52	0.778088	0.255591	3.64422
ENSMUSG00000040710	St8sia4	1	416.63	373.35	217.44	210.95	139.517	221.271	133.59	266.93	214.7	126.32	82.18	103.65	113.86	107.604	96.3114
ENSMUSG00000024776	Stambpl1	1	10.5	21.29	18.87	16.5801	12.0997	14.1468	12.11	10.86	20.06	2.57	7.49	3.76	8.2996	5.8786	8.06934
ENSMUSG00000018167	Stard3	1	157.05	121.84	128.76	168.352	206.189	105.557	88.2	89.51	64.27	56.3	38.43	42.06	59.6534	48.3067	46.0733
ENSMUSG00000046027	Stard5	1	50.02	58.72	49.38	62.2391	29.1381	36.9994	20.32	25.69	23.48	28.01	20.06	15.02	15.5618	7.92333	30.1949
ENSMUSG00000033705	Stard9	1	83.03	116.7	59.21	92.0832	91.6121	100.116	11.02	10.33	14.59	58.87	51.97	44.32	52.1319	116.294	92.6672
ENSMUSG00000026104	Stat1	1	308.84	375.55	293.72	287.983	232.364	295.996	178.55	228.8	249.79	17.72	27.31	37.81	44.8697	75.3994	29.9346
ENSMUSG00000040033	Stat2	1	218.32	233.89	229.6	187.482	97.5385	77.2635	40.42	64.61	98.69	23.72	28.76	41.06	53.9474	26.5815	22.9065
ENSMUSG00000026880	Stom	1	118.79	115.97	112.99	115.04	131.615	71.8225	52.74	40.25	57.89	92.02	83.63	129.19	71.3247	141.086	125.986
ENSMUSG00000038143	Stox2	1	8.25	7.34	6.98	1.02031	4.19786	0	0	0.7944	0	0	0	3	0	0	0
ENSMUSG00000039232	Stx11	1	125.79	113.03	124.36	102.541	121.244	70.7342	91.44	72.29	108.94	58.59	56.56	37.31	63.8032	47.2844	59.609
ENSMUSG00000027522	Stx16	1	351.11	365.52	291.65	239.008	336.076	167.223	244.7	208.67	226.55	79.74	70.58	61.59	75.2152	46.262	103.6
ENSMUSG00000061455	Stx17	1	77.27	89.55	58.43	50.7605	51.1151	44.2542	73.93	48.73	79.77	17.15	54.14	15.52	47.7227	32.4601	43.9909
ENSMUSG00000029125	Stx18	1	47.26	36.45	23.01	5.10156	49.8804	16.686	20.97	14.04	18.69	18	19.58	13.27	12.4494	6.13419	39.5658
ENSMUSG00000020903	Stx8	1	23.01	20.8	14.22	10.4582	11.112	5.07836	13.83	20.13	16.41	11.15	0.2417	11.52	21.0084	22.492	5.72663
ENSMUSG00000046314	Stxbp6	1	91.28	75.11	112.47	97.95	69.3881	72.5479	7.57	4.5	15.95	96.6	36.98	64.35	57.0598	61.5975	32.017
ENSMUSG00000074093	Svip	1	24.01	21.04	12.15	24.7426	8.14879	26.8427	6.7	10.06	14.13	0.2858	13.54	9.76	4.66853	7.92333	14.3166
ENSMUSG00000045503	Sys1	1	64.52	82.69	77.05	40.8125	91.859	77.6263	78.25	57.2	60.17	33.72	33.84	23.28	36.3108	32.7157	18.2211
ENSMUSG00000024218	Taf11	1	46.26	26.42	37.75	51.5258	41.9786	46.0679	29.4	32.31	36.47	8.57	15.71	22.53	17.3773	12.0128	32.017
ENSMUSG00000059669	Taf1b	1	53.02	53.09	6.98	38.0066	17.7792	47.8816	44.75	25.95	24.16	26.58	6.28	7.51	3.89044	4.34505	38.7849
ENSMUSG00000031832	Taf1c	1	11.75	5.14	23.01	7.39726	25.928	0	12.54	7.68	14.81	1.71	2.66	7.76	10.1151	4.34505	0
ENSMUSG00000025049	Taf5	1	33.76	26.91	29.22	9.94805	33.8298	2.90192	18.59	10.59	11.62	16.86	12.57	19.28	14.0056	15.3355	21.8653
ENSMUSG00000051316	Taf7	1	32.51	28.87	26.89	42.343	18.52	39.5386	27.89	16.95	36.01	0.8574	12.33	14.27	22.3052	17.1246	4.42512
ENSMUSG00000052031	Tagap1	1	2.25	7.34	13.7	0	3.70399	8.34301	1.73	0.2648	4.56	0.2858	9.67	2.25	3.37171	4.34505	0
ENSMUSG00000025503	Taldo1	1	1647.51	1758.12	1795.66	1495.78	1468.26	1292.08	1208.58	1268.45	1494.89	453.26	709.15	595.88	678.233	424.026	629.669
ENSMUSG00000037321	Tap1	1	181.56	216.28	203.48	117.846	179.026	108.459	165.58	146.71	147.69	72.88	23.45	53.58	62.7657	79.2333	44.5115
ENSMUSG00000050891	Tatdn1	1	8	7.83	7.5	0	1.4816	0	5.19	12.18	3.87	0	0	5.51	9.07769	3.57828	6.50753
ENSMUSG00000026632	Tatdn3	1	30.76	15.66	16.03	12.4988	13.8282	26.8427	0	22.51	24.84	3.43	6.04	17.03	10.6339	3.57828	6.76783
ENSMUSG00000039678	Tbc1d13	1	97.53	137.25	85.58	85.7062	89.3897	113.9	96.19	102.22	62.22	45.15	25.62	50.32	36.5701	54.1853	49.7175
ENSMUSG00000020130	Tbc1d15	1	58.27	72.17	65.41	49.2301	69.6351	45.3425	13.62	30.45	37.83	59.44	25.86	31.3	75.2152	93.5464	63.5135
ENSMUSG00000051864	Tbc1d22a	1	57.52	47.46	77.57	11.4785	72.8452	30.1074	33.72	27.01	28.26	39.72	24.17	32.3	57.5785	47.0288	49.7175
ENSMUSG00000022364	Tbc1d31	1	30.26	23.73	9.57	12.2437	28.6442	13.0586	5.4	38.66	15.5	3.72	7.01	14.77	12.4494	13.0352	3.12361
ENSMUSG00000037287	Tbcel	1	24.76	41.35	41.11	40.5574	20.2485	35.1857	17.51	16.42	12.54	32.29	27.07	17.28	30.6048	25.5591	29.414
ENSMUSG00000028030	Tbck	1	26.01	26.18	29.48	18.1105	48.1519	4.35288	18.16	23.04	28.72	4.29	13.05	12.77	12.4494	17.8914	0.520602
ENSMUSG00000033813	Tcea1	1	10.25	17.86	18.36	10.4582	10.6181	17.4115	9.94	9	2.28	11.72	11.84	4.26	9.07769	9.71247	0.260301
ENSMUSG00000067869	Tcea1-ps1	1	24.01	27.4	16.81	19.1309	22.9648	29.7447	12.97	15.09	4.33	14.58	26.35	14.77	13.4869	21.7253	5.20602
ENSMUSG00000028619	Tceanc2	1	64.02	76.82	47.06	53.5664	31.8543	92.4986	43.67	78.91	19.14	30.29	32.39	26.04	29.8267	26.3259	7.28843
ENSMUSG00000002486	Tchp	1	22.01	13.21	12.67	12.4988	5.18559	14.8723	4.32	7.41	1.6	2.86	12.81	6.01	4.92789	10.4792	6.76783
ENSMUSG00000020432	Tcn2	1	18.01	21.53	28.44	21.6816	30.3727	19.9507	11.46	19.86	8.66	4.29	5.32	1.25	11.6713	4.08946	7.54873
ENSMUSG00000014075	Tctex1d2	1	23.01	30.34	33.1	13.009	25.1872	36.6367	13.4	3.97	15.95	19.43	28.52	2.5	22.5645	24.2812	53.1014
ENSMUSG00000035958	Tdp2	1	9.25	15.41	13.44	3.82617	2.46933	0.725479	5.62	7.94	4.79	0	7.73	5.01	11.1526	2.55591	12.4945
ENSMUSG00000034832	Tet3	1	173.8	132.61	113.51	109.173	122.479	150.537	42.8	97.98	55.16	88.88	87.25	86.13	98.8172	151.054	133.534
ENSMUSG00000022757	Tfg	1	81.27	85.88	82.22	74.2277	100.502	39.9014	39.34	49.78	33.05	58.87	30.7	82.37	47.9821	18.9137	63.5135
ENSMUSG00000036442	Thap11	1	185.81	277.93	233.48	248.191	221.005	88.1457	101.81	147.77	147.23	83.74	53.17	82.12	84.2928	63.8978	122.862
ENSMUSG00000039759	Thap3	1	43.01	53.09	20.17	25.7629	15.5568	18.137	30.05	19.07	35.33	18.58	5.56	20.03	6.74343	19.6805	32.2773
ENSMUSG00000030264	Thumpd3	1	27.76	28.63	12.67	39.5371	14.0752	3.26466	21.4	6.36	29.86	7.72	7.73	14.77	18.4147	6.38978	7.54873
ENSMUSG00000071337	Tia1	1	85.28	61.41	75.24	57.9027	41.9786	38.8131	45.61	69.65	83.64	28.86	28.52	33.05	30.0861	44.7285	54.4029
ENSMUSG00000049625	Tifab	1	224.32	269.61	260.62	242.579	298.542	238.32	152.18	153.86	100.28	12	14.99	23.03	13.7462	9.96806	35.1407
ENSMUSG00000049232	Tigd2	1	37.26	63.61	32.58	8.41758	25.928	13.0586	14.92	10.06	29.63	29.44	17.16	15.77	18.1554	30.6709	13.2754
ENSMUSG00000039994	Timeless	1	6	17.86	4.91	10.9684	6.91412	9.43123	2.16	9	0	7.43	7.49	0.5007	14.0056	0	3.38392
ENSMUSG00000044827	Tlr1	1	28.26	30.58	9.57	12.2437	3.95093	0.36274	9.51	7.94	12.76	0.2858	0	3	0	6.13419	0.260301
ENSMUSG00000044583	Tlr7	1	135.54	110.34	106.78	113	75.8084	32.2838	104.41	117.58	73.62	52.87	16.44	6.76	23.8614	27.8594	32.2773
ENSMUSG00000038623	Tm6sf1	1	293.09	320.01	362.49	338.489	373.116	369.632	127.75	173.98	157.26	150.04	115.05	133.2	121.122	124.217	92.4069
ENSMUSG00000034111	Tmed8	1	16.25	17.13	20.17	2.04062	9.87732	8.34301	15.35	4.77	17.09	0.5716	6.28	15.52	9.59642	1.53355	15.6181
ENSMUSG00000045980	Tmem104	1	30.26	50.16	22.24	17.0902	30.6197	19.5879	9.51	13.77	10.03	10.86	17.89	18.78	14.5243	24.5368	17.9608
ENSMUSG00000026116	Tmem131	1	82.28	98.6	77.57	86.2164	86.1796	61.303	64.63	73.35	63.82	44.3	28.52	29.29	19.4522	35.016	68.9798
ENSMUSG00000056498	Tmem154	1	21.51	21.77	34.9	11.2234	27.1626	9.43123	3.03	1.85	2.96	8.29	13.78	27.04	3.37171	5.8786	6.76783
ENSMUSG00000029234	Tmem165	1	92.28	97.37	84.81	80.3496	83.9572	26.8427	16.64	49.52	28.95	83.74	63.57	60.84	52.6506	64.409	68.9798
ENSMUSG00000023367	Tmem176a	1	121.29	166.12	156.94	155.853	161.741	134.939	22.26	87.39	29.4	131.46	73.24	85.88	73.3996	89.4569	105.422
ENSMUSG00000029810	Tmem176b	1	610.94	603.82	730.93	829.769	620.789	679.774	86.9	224.83	101.88	608.45	450.77	357.78	352.992	348.626	540.125
ENSMUSG00000098923	Tmem185b	1	94.28	76.58	84.03	81.1148	93.3406	108.096	57.28	58.79	53.79	26.29	26.59	40.06	45.1291	30.4154	26.2904
ENSMUSG00000043140	Tmem186	1	11.25	10.03	7.76	5.8668	0	5.07836	3.67	6.36	1.37	6	3.38	1.5	4.1498	0.511182	24.4683
ENSMUSG00000040883	Tmem205	1	20.26	11.25	12.15	29.0789	15.0629	10.1567	0.2162	1.59	0	6	1.21	16.52	18.6741	21.2141	5.46632
ENSMUSG00000049411	Tmem241	1	12.25	6.85	10.86	18.8758	2.71626	8.70575	0.4323	6.36	1.37	0	1.21	6.26	8.04024	14.0575	0
ENSMUSG00000036372	Tmem258	1	244.58	214.81	207.36	223.448	146.431	98.3025	130.35	136.38	157.94	68.59	138.49	98.9	123.457	130.863	83.2964
ENSMUSG00000031791	Tmem38a	1	7.5	5.38	8.79	7.65234	3.21013	1.8137	3.67	0	4.33	8	0.7251	1	8.2996	12.2684	0
ENSMUSG00000002845	Tmem39a	1	24.51	11.01	34.65	14.2844	18.273	40.2641	14.48	9.53	18.46	7.14	7.73	18.03	19.1928	51.6294	21.0844
ENSMUSG00000035953	Tmem55b	1	150.05	149.49	143.24	96.6746	119.269	129.135	113.27	120.75	123.99	84.59	47.37	83.62	85.5897	83.0671	55.7044
ENSMUSG00000055900	Tmem69	1	8.25	9.05	10.08	2.80586	30.8666	6.16657	3.67	4.77	1.37	2.57	0	4.01	3.89044	0	11.9739
ENSMUSG00000036944	Tmem71	1	127.04	88.32	105.75	48.2098	70.6228	92.1359	67.88	98.77	69.29	60.87	37.71	47.32	36.8295	50.8626	35.9216
ENSMUSG00000048174	Tmem81	1	12.5	21.29	27.67	6.63203	5.43252	0.36274	17.51	14.83	26.89	0	2.18	9.26	2.33426	1.27796	8.58994
ENSMUSG00000019961	Tmpo	1	579.68	664.74	563.65	511.432	372.375	490.787	194.55	215.03	233.38	108.6	228.17	75.86	130.719	106.07	134.836
ENSMUSG00000079523	Tmsb10	1	189.56	180.07	171.42	114.275	135.813	156.341	45.39	61.97	42.16	21.72	11.12	17.03	37.3482	20.1917	28.1125
ENSMUSG00000021281	Tnfaip2	1	610.19	780.46	788.85	630.553	653.138	647.128	150.23	193.58	182.1	377.24	628.91	667.74	619.358	802.301	700.991
ENSMUSG00000010142	Tnfrsf13b	1	165.8	193.77	151	70.9117	50.6212	77.6263	101.81	132.41	213.56	93.17	61.15	93.39	77.8088	55.7189	44.2512
ENSMUSG00000023915	Tnfrsf21	1	369.86	405.15	470.57	430.317	463.74	595.619	174.01	220.32	185.52	120.6	120.61	115.67	105.561	107.604	101.257
ENSMUSG00000005824	Tnfsf14	1	7.5	7.34	15	0	17.2853	0.36274	1.73	7.41	6.84	3.43	5.32	1.25	0.518725	3.57828	12.4945
ENSMUSG00000026849	Tor1a	1	109.78	185.45	115.83	159.169	200.263	159.243	92.95	105.4	155.67	32.58	82.9	71.61	65.3594	81.7892	162.428
ENSMUSG00000026466	Tor1aip1	1	388.62	446.5	367.92	370.373	314.593	438.19	194.98	243.36	279.19	147.75	203.27	198.04	169.364	204.729	236.093
ENSMUSG00000060519	Tor3a	1	168.8	125.51	151.51	100.246	120.503	97.9397	48.42	51.11	55.16	8.29	16.19	33.55	34.4952	16.869	6.76783
ENSMUSG00000027506	Tpd52	1	632.44	563.45	617.95	696.618	653.384	474.463	253.34	336.84	320.68	194.34	92.33	113.42	179.479	113.994	147.07
ENSMUSG00000094594	Tpd52-ps	1	8.75	7.1	6.72	1.02031	5.92639	1.45096	2.38	0.5296	2.96	0	0	3.25	1.55618	2.55591	0
ENSMUSG00000002871	Tpra1	1	61.02	68.75	68.52	15.8148	10.3712	90.6849	20.1	36.54	28.49	10	22.96	22.78	19.9709	19.1693	30.1949
ENSMUSG00000034118	Tpst1	1	51.27	76.58	50.16	61.984	50.1274	21.4016	20.54	23.83	44.67	0.5716	16.19	11.52	11.1526	17.8914	11.9739
ENSMUSG00000060126	Tpt1	1	19.01	32.05	49.38	35.4559	43.4602	55.1364	32.21	33.9	19.6	6.29	10.15	21.78	12.7088	38.3387	10.6723
ENSMUSG00000031887	Tradd	1	27.51	17.86	62.57	18.6207	43.2133	6.89205	39.99	20.13	23.25	7.43	22.72	20.78	28.7892	16.869	20.3035
ENSMUSG00000026637	Traf5	1	80.27	73.64	77.31	27.2934	64.4495	35.9112	14.05	31.51	22.79	34.87	40.85	49.57	31.1235	47.2844	3.90452
ENSMUSG00000042726	Trafd1	1	502.4	613.6	496.94	622.391	496.829	589.815	233.46	191.19	316.8	156.9	209.8	209.31	231.611	210.607	223.338
ENSMUSG00000049299	Trappc1	1	95.53	74.13	51.45	45.659	90.8713	56.9501	74.14	62.76	68.15	12.57	33.35	34.55	18.4147	45.7508	31.2361
ENSMUSG00000015013	Trappc2l	1	27.51	46.73	53.78	33.9254	33.5829	52.5973	23.56	13.24	11.62	18	6.28	22.28	9.59642	18.6582	25.5095
ENSMUSG00000026723	Trdmt1	1	14.25	11.5	13.96	6.63203	3.95093	21.0389	5.84	5.3	12.54	2.29	1.93	13.77	8.81833	4.85623	4.42512
ENSMUSG00000071068	Treml2	1	30.01	31.32	43.7	12.4988	30.1258	27.2055	10.16	10.06	0.6837	7.72	34.8	1.5	17.3773	8.94569	3.38392
ENSMUSG00000032554	Trf	1	202.06	263.5	229.08	178.81	288.912	182.095	117.16	142.73	147.69	176.9	86.77	76.61	124.494	142.875	94.229
ENSMUSG00000066258	Trim12a	1	28.26	34.74	52.75	22.4469	20.0016	54.0482	41.72	28.07	30.54	22.58	21.51	3.25	14.2649	10.9904	0.780903
ENSMUSG00000039853	Trim14	1	21.26	24.96	9.57	9.43789	17.7792	0	26.8	1.06	4.1	9.15	10.39	0.2504	0	3.06709	0
ENSMUSG00000024457	Trim26	1	71.27	46.97	95.67	60.4535	82.7225	27.2055	58.58	55.61	58.12	33.15	25.14	32.3	66.1375	27.3483	53.622
ENSMUSG00000030921	Trim30a	1	442.64	406.13	386.8	423.685	424.972	277.859	90.36	159.95	149.28	110.03	58.98	37.81	58.6159	54.6965	29.9346
ENSMUSG00000057596	Trim30d	1	122.29	105.69	74.21	99.4805	103.465	35.1857	25.51	43.43	28.95	42.01	10.63	17.28	6.2247	14.8243	16.6593
ENSMUSG00000051675	Trim32	1	2.75	20.55	10.86	0.255078	2.71626	1.45096	0	6.36	0	0	5.08	7.76	4.40916	0	9.11054
ENSMUSG00000056144	Trim34a	1	36.26	17.37	38.01	16.5801	22.224	19.5879	14.7	11.65	18.23	0	0.4834	2.75	7.52152	2.55591	3.12361
ENSMUSG00000022263	Trio	1	105.78	102.27	99.8	135.957	118.281	191.527	19.89	30.19	27.58	62.59	50.27	50.07	58.6159	98.147	87.7215
ENSMUSG00000023348	Trip6	1	31.01	57.74	43.18	28.0586	21.7301	38.0877	19.02	13.51	24.61	40.58	11.6	12.77	24.8988	21.7253	9.11054
ENSMUSG00000044763	Trmt10c	1	13	13.95	22.24	10.4582	7.40799	32.2838	6.27	6.62	8.66	9.43	20.06	9.51	18.9335	24.5368	0
ENSMUSG00000053286	Trmt1l	1	44.26	80.25	71.1	36.2211	41.7317	15.9605	25.72	71.23	58.12	30.01	37.95	23.28	17.1179	28.3706	15.0975
ENSMUSG00000028211	Trp53inp1	1	42.26	31.56	18.62	29.5891	12.8405	10.1567	13.62	15.89	17.55	0.5716	7.73	9.51	30.6048	28.3706	79.6522
ENSMUSG00000042854	Trp53rkb	1	9.5	5.63	9.57	0	1.72853	0	3.67	4.24	0.2279	0.8574	7.25	9.76	2.0749	0	2.34271
ENSMUSG00000038679	Trps1	1	627.44	591.34	487.38	422.409	430.651	488.61	241.24	370.47	377.88	221.77	203.27	188.03	191.41	219.297	207.2
ENSMUSG00000060771	Tsga10	1	39.76	37.68	22.75	21.9367	9.13652	28.6564	9.94	13.24	13.9	12.29	2.66	3.51	12.9681	5.11182	5.72663
ENSMUSG00000103711	Tstd1	1	16	10.03	12.93	0	0.246933	0	7.35	14.3	3.87	0	0.9668	0	0.259363	0	0
ENSMUSG00000090100	Ttbk2	1	12.25	7.34	15.77	3.06094	9.13652	15.5978	0.2162	5.83	4.33	1.14	12.81	3.76	8.04024	10.4792	24.4683
ENSMUSG00000037300	Ttc13	1	29.76	36.45	27.41	10.4582	22.224	14.1468	10.59	17.74	21.2	5.72	20.54	17.53	14.0056	24.0256	9.37084
ENSMUSG00000036918	Ttc7	1	257.33	268.88	195.21	266.812	211.868	155.253	235.19	189.34	235.89	126.32	107.32	55.08	83.2554	121.661	115.053
ENSMUSG00000030276	Ttll3	1	20.01	32.29	12.67	22.1918	7.90185	15.2351	20.54	16.68	19.37	9.15	10.39	8.01	37.3482	10.4792	26.811
ENSMUSG00000054000	Tusc1	1	49.02	59.21	45.76	25.7629	24.4464	71.097	27.24	50.84	29.63	14.29	34.32	24.79	26.1956	27.6038	15.6181
ENSMUSG00000038344	Txlng	1	7	5.38	16.03	13.5191	5.67946	16.686	9.73	5.03	4.1	0.2858	1.45	1.25	0.778088	0	11.4533
ENSMUSG00000021830	Txndc16	1	30.26	40.37	29.73	10.9684	15.5568	21.7644	8	18.8	4.56	6.57	22.48	14.77	28.0112	13.0352	14.5769
ENSMUSG00000057130	Txnl4a	1	3.25	5.14	18.36	0.765234	0.740799	4.71562	9.51	5.3	3.65	0.2858	0.9668	6.01	4.92789	2.30032	12.7548
ENSMUSG00000031723	Txnl4b	1	13	11.5	15.25	14.7945	6.42026	33.7348	7.78	6.36	16.41	0	3.14	2.75	6.48407	6.38978	2.34271
ENSMUSG00000075704	Txnrd2	1	16.76	16.15	13.19	19.8961	23.2117	2.90192	10.59	2.91	6.38	16.58	3.87	9.76	17.3773	9.45687	11.7136
ENSMUSG00000030579	Tyrobp	1	1560.73	1342.44	1828.76	1659.03	1815.2	1308.4	1368.97	1530.35	1562.35	566.15	458.51	337.5	573.191	491.757	577.608
ENSMUSG00000056310	Tyw1	1	17.76	22.02	11.63	23.7223	22.224	8.70575	6.92	7.68	9.34	3.43	1.45	9.76	10.3745	0.511182	8.06934
ENSMUSG00000032596	Uba7	1	54.02	57.98	61.28	39.5371	82.2287	95.7633	46.26	47.14	40.57	0.2858	1.93	9.26	13.2275	6.64537	9.89144
ENSMUSG00000038965	Ube2l3	1	149.3	141.9	182.8	102.541	138.282	128.41	81.93	62.5	97.09	69.73	58.49	78.37	75.7339	72.5879	123.383
ENSMUSG00000060860	Ube2s	1	10.25	7.58	10.86	0	2.2224	5.4411	3.46	6.89	10.26	0.2858	4.59	3.76	6.2247	0.255591	0
ENSMUSG00000029577	Ube3b	1	56.02	60.92	48.61	33.4152	33.5829	61.6657	55.55	37.34	56.07	14.86	33.35	29.54	17.6367	26.8371	62.4723
ENSMUSG00000028243	Ubxn2b	1	11.5	19.57	15.51	21.1715	12.0997	0	4.54	1.85	7.29	15.15	0	5.51	0	1.02236	0
ENSMUSG00000090124	Ugt1a7c	1	8.5	15.9	1.29	9.43789	1.72853	10.1567	0.4323	5.83	0.9117	0	6.04	0	5.18725	0.511182	5.98693
ENSMUSG00000046562	Unc119b	1	73.27	68.26	115.57	67.8508	54.8191	60.5775	19.45	49.78	35.1	77.16	74.2	58.34	65.8781	28.8818	68.1989
ENSMUSG00000036908	Unc93b1	1	1197.62	1359.57	1291.22	1181.78	1215.16	861.507	345.65	573.85	710.64	464.41	407.75	366.79	496.42	663.515	429.497
ENSMUSG00000031792	Usb1	1	147.8	167.1	140.65	247.171	167.667	98.6652	101.16	150.41	141.31	64.3	63.81	62.59	41.2387	60.5751	21.3447
ENSMUSG00000026641	Usf1	1	17.51	20.06	21.98	13.5191	12.3466	5.80383	16.21	6.62	9.57	0.2858	0	4.51	4.1498	4.34505	5.98693
ENSMUSG00000029640	Usp12	1	69.02	30.83	48.87	98.2051	29.385	29.7447	19.67	11.92	22.11	13.72	16.44	15.02	27.2331	0	2.86331
ENSMUSG00000030107	Usp18	1	40.26	35.23	35.42	29.5891	30.1258	40.6268	4.32	2.38	7.07	0.2858	0	5.76	5.70598	3.32269	0.260301
ENSMUSG00000029592	Usp30	1	12.5	15.9	7.24	0	12.0997	0	0.4323	5.83	4.33	12.29	1.93	5.51	0	5.11182	13.0151
ENSMUSG00000005501	Usp40	1	44.51	42.33	27.41	45.1488	22.4709	59.1266	18.81	37.07	42.16	26.29	4.11	17.28	39.4231	10.9904	8.32964
ENSMUSG00000040455	Usp45	1	47.76	47.71	53.52	68.8711	39.2623	37.7249	30.26	38.93	46.49	10.86	25.14	24.04	21.2677	15.5911	17.7005
ENSMUSG00000063785	Utp14a	1	33.51	63.12	52.49	27.5484	18.0261	41.7151	18.81	37.34	32.59	13.15	10.63	35.3	14.5243	8.17892	2.60301
ENSMUSG00000030315	Vgll4	1	46.76	69.73	25.08	21.9367	38.0277	11.9704	22.05	31.51	51.05	23.72	28.28	14.77	50.3163	24.2812	21.0844
ENSMUSG00000038775	Vill	1	16.25	22.02	33.61	10.4582	8.88958	13.7841	2.59	10.86	11.85	0	0	3.76	6.74343	0	0
ENSMUSG00000020010	Vnn3	1	5.5	15.9	13.44	13.7742	13.0874	7.25479	6.48	5.3	7.07	0	0	0	0	0	0
ENSMUSG00000035284	Vps13c	1	188.56	108.38	65.67	114.275	97.0446	146.547	77.82	76	53.1	34.58	8.22	37.05	26.7143	30.6709	43.4703
ENSMUSG00000020128	Vps54	1	60.27	71.44	39.56	42.0879	36.0522	48.2444	19.02	18.01	21.42	50.87	40.61	26.54	32.4203	24.2812	39.5658
ENSMUSG00000033653	Vps8	1	10.75	24.71	8.27	10.2031	6.66719	10.1567	5.19	2.12	8.43	14.29	3.38	5.76	4.66853	8.6901	8.32964
ENSMUSG00000064090	Vrk2	1	103.03	98.35	92.3	62.7492	59.2639	4.71562	41.29	61.17	63.82	9.43	27.8	25.04	16.5992	38.0831	36.9628
ENSMUSG00000002205	Vrk3	1	66.27	82.94	109.11	56.1172	56.3007	46.4307	68.09	45.28	65.87	46.01	41.81	26.79	29.308	19.4249	14.3166
ENSMUSG00000023186	Vwa5a	1	184.06	206.25	181.25	222.938	132.85	160.331	33.94	37.6	27.35	55.44	71.79	110.91	103.226	117.828	99.435
ENSMUSG00000042055	Wdr11	1	21.51	21.77	45.76	34.1805	1.4816	6.16657	6.92	20.39	15.27	12.57	11.36	14.02	0.778088	13.8019	22.9065
ENSMUSG00000026019	Wdr12	1	4	22.26	2.59	9.18281	0.740799	7.25479	4.11	7.41	1.37	12	2.9	7.01	9.07769	16.3578	6.24723
ENSMUSG00000033285	Wdr3	1	100.28	133.58	99.8	77.2887	81.9817	112.812	77.39	114.13	84.78	70.88	50.52	43.31	85.3303	35.2716	37.7437
ENSMUSG00000042015	Wdr41	1	31.51	40.86	45.51	47.4445	26.4218	1.45096	34.37	32.84	22.11	9.43	27.8	18.53	18.4147	5.8786	14.8372
ENSMUSG00000061559	Wdr61	1	66.77	91.99	77.83	17.3453	58.77	3.6274	48.85	29.39	17.55	30.29	39.88	63.84	62.247	36.0384	58.8281
ENSMUSG00000045374	Wdr81	1	27.76	22.02	34.65	14.7945	36.2991	7.61753	19.02	27.01	26.89	11.43	4.11	15.02	29.5673	16.869	9.63114
ENSMUSG00000026988	Wdsub1	1	10.75	23.98	9.05	3.06094	16.2976	9.06849	9.3	1.32	6.15	16.29	2.18	14.52	1.55618	1.78914	1.30151
ENSMUSG00000037622	Wdtc1	1	52.77	40.61	29.73	14.2844	28.3973	17.0488	17.29	33.1	8.89	29.44	39.4	35.3	42.5355	49.0735	20.8241
ENSMUSG00000069792	Wfdc17	1	341.6	343.5	562.1	370.884	366.448	329.73	37.18	60.11	49	145.75	114.08	76.11	144.465	183.259	188.718
ENSMUSG00000039474	Wfs1	1	4.5	21.29	5.17	2.04062	8.39572	16.686	9.94	0.2648	1.37	0.2858	0.2417	0	3.37171	0	0
ENSMUSG00000075284	Wipf1	1	238.07	230.47	252.61	204.062	215.572	144.733	133.59	144.85	141.76	138.61	80.97	111.16	107.117	146.454	102.819
ENSMUSG00000040483	Xaf1	1	44.76	33.03	34.65	15.5598	19.5077	35.5485	22.05	10.06	5.47	0	0	1.5	0	4.60064	5.72663
ENSMUSG00000021615	Xrcc4	1	11.5	15.9	18.62	2.55078	3.95093	5.4411	2.81	7.15	0.4558	0.8574	0	14.77	1.03745	7.92333	2.60301
ENSMUSG00000046404	Yod1	1	47.01	49.42	21.72	11.2234	15.3098	6.16657	13.83	23.83	8.43	7.14	4.11	16.77	21.0084	25.5591	9.63114
ENSMUSG00000018427	Ypel2	1	43.76	32.29	45.51	10.4582	2.46933	34.0975	2.81	29.39	9.57	17.72	9.91	9.76	8.2996	29.9042	6.50753
ENSMUSG00000027514	Zbp1	1	184.56	210.65	201.67	168.096	205.201	287.653	214.87	131.08	195.32	30.01	20.06	7.76	21.7865	10.2236	13.2754
ENSMUSG00000040433	Zbtb38	1	33.26	41.35	26.89	13.7742	20.0016	18.8625	32.42	39.99	21.2	14.58	15.47	13.02	27.4924	33.738	26.2904
ENSMUSG00000038866	Zcchc2	1	105.53	114.5	107.82	170.902	136.554	155.615	95.33	78.65	115.32	60.3	56.32	44.82	41.7574	86.1342	47.6351
ENSMUSG00000055240	Zfp101	1	16.51	11.5	0.5171	6.63203	5.67946	0	0.6485	10.59	5.7	0	7.01	2	4.66853	8.6901	0
ENSMUSG00000058638	Zfp110	1	30.76	21.29	40.59	11.2234	31.1135	17.7742	19.02	18.8	24.16	8.29	3.38	16.27	18.6741	25.8147	7.54873
ENSMUSG00000029587	Zfp12	1	19.76	20.31	4.91	6.12187	8.64265	20.3134	6.92	14.3	7.75	13.72	0.9668	5.26	1.29681	0.511182	0
ENSMUSG00000069755	Zfp125	1	9.5	5.87	7.5	3.31602	0.246933	1.45096	4.11	1.59	0	0	1.45	0	7.00279	0	0
ENSMUSG00000071256	Zfp213	1	8	6.85	12.67	3.82617	0.246933	0	6.7	7.94	1.82	2.29	4.11	2	0	0	0.260301
ENSMUSG00000047603	Zfp235	1	6.75	13.21	13.19	4.84648	0	0	4.97	5.56	7.52	0	0.2417	0.7511	0	2.8115	0
ENSMUSG00000046351	Zfp322a	1	28.26	35.72	40.59	2.55078	17.0384	11.6077	21.62	40.25	31.45	11.72	14.99	13.77	17.1179	7.41214	25.2492
ENSMUSG00000039834	Zfp335	1	24.26	25.2	31.29	28.8238	34.8175	41.3523	33.07	16.95	19.83	8.29	7.98	21.53	20.2303	46.7732	15.3578
ENSMUSG00000059842	Zfp341	1	3.75	15.41	7.76	3.31602	0	1.8137	2.16	2.38	0	0.2858	0.2417	7.51	0	0	0
ENSMUSG00000047264	Zfp358	1	4	10.28	15	7.90742	6.17332	13.4214	6.92	9.8	2.51	1.71	0.2417	9.01	11.1526	19.4249	2.34271
ENSMUSG00000028799	Zfp362	1	43.76	32.54	16.55	14.2844	3.21013	10.8822	19.89	23.3	15.95	15.72	2.66	6.26	11.6713	12.524	16.6593
ENSMUSG00000000552	Zfp385a	1	33.76	48.44	44.21	43.8734	52.1028	29.7447	12.97	14.3	13.45	17.43	13.05	27.29	15.8211	18.147	9.63114
ENSMUSG00000062519	Zfp398	1	23.01	34.25	22.49	17.3453	7.65492	0	8.65	14.3	18.23	16	3.38	4.26	5.44661	9.20128	0
ENSMUSG00000048410	Zfp407	1	45.01	53.09	30.25	25.5078	28.1504	36.274	39.13	45.28	20.06	23.43	9.91	8.26	33.9765	11.5016	28.8934
ENSMUSG00000078994	Zfp429	1	22.01	21.77	10.86	0	9.87732	10.8822	11.24	11.65	17.78	5.72	10.39	4.51	17.3773	13.5463	14.3166
ENSMUSG00000058881	Zfp516	1	78.52	79.02	72.4	51.5258	49.1396	136.39	25.29	41.84	22.34	57.16	59.7	33.8	60.1721	55.7189	48.6763
ENSMUSG00000051184	Zfp524	1	21.51	15.41	56.11	21.4266	46.1765	19.9507	43.45	23.04	12.99	0.5716	3.87	9.26	11.412	17.6358	1.82211
ENSMUSG00000057409	Zfp53	1	10.25	5.87	5.43	7.14219	5.43252	30.8329	9.51	5.83	0	8.86	0	0	3.63108	10.4792	6.76783
ENSMUSG00000071291	Zfp58	1	9.75	8.56	3.62	0	1.23466	23.5781	9.08	2.65	1.6	0	0	1.75	7.52152	0	0
ENSMUSG00000020420	Zfp607a	1	12.25	3.43	5.95	5.35664	0	0	5.4	7.15	0.4558	0	5.32	1	0.259363	0	0
ENSMUSG00000066880	Zfp617	1	17.01	6.36	22.24	23.9773	7.90185	0.36274	10.16	9.53	9.34	0.2858	1.21	4.51	3.37171	1.02236	0
ENSMUSG00000056019	Zfp709	1	6.75	18.35	3.88	11.2234	4.19786	4.71562	5.4	1.32	3.65	8.29	7.25	2.25	8.81833	0	0
ENSMUSG00000048897	Zfp710	1	348.61	415.92	326.3	283.137	330.89	249.928	193.68	298.71	314.75	221.49	169.43	120.68	69.7685	117.316	148.632
ENSMUSG00000058093	Zfp729b	1	29.01	21.77	9.83	35.7109	0.493866	10.8822	12.75	10.86	11.17	12	3.38	8.51	17.1179	0.255591	32.2773
ENSMUSG00000067928	Zfp760	1	10	2.94	11.89	0	0	13.0586	3.24	6.89	6.38	0	3.14	1.5	0.259363	5.36741	0
ENSMUSG00000095253	Zfp799	1	8.25	14.43	4.4	0	0.246933	0	0.8647	3.71	11.17	4.29	0.9668	1.5	0	0	0
ENSMUSG00000066829	Zfp810	1	14.25	13.7	9.31	9.18281	0	0	1.08	3.44	0.4558	0	0	5.51	1.81554	0	0.780903
ENSMUSG00000058192	Zfp846	1	13.25	17.37	9.83	9.69297	11.112	7.25479	5.62	16.68	4.56	0.2858	1.45	3.25	0	2.30032	0
ENSMUSG00000060427	Zfp868	1	9.25	9.54	12.67	3.57109	3.70399	0	4.11	8.74	7.75	0	9.43	2.5	3.89044	1.02236	7.02813
ENSMUSG00000066613	Zfp932	1	6.75	12.97	2.07	4.33633	10.3712	0	0	0	3.65	0	6.53	6.26	0	5.36741	2.60301
ENSMUSG00000071267	Zfp942	1	9	8.07	11.38	5.8668	6.91412	0	8.65	7.68	3.42	0	2.42	2.75	1.81554	8.94569	5.98693
ENSMUSG00000078495	Zfp984	1	12.25	19.57	12.15	18.8758	15.5568	34.0975	7.78	5.03	6.15	6.86	5.32	13.27	8.2996	16.6134	10.9326
ENSMUSG00000067916	Zfp991	1	23.26	23.24	14.48	16.8352	6.91412	5.07836	15.13	15.36	22.34	2	8.46	6.76	0	14.3131	8.85024
ENSMUSG00000096433	Zfp994	1	6	4.4	12.15	7.90742	0	0.36274	4.97	11.12	0.9117	2.86	0	0.7511	7.52152	8.6901	0
ENSMUSG00000021286	Zfyve21	1	21.76	29.85	53.52	23.9773	0.246933	39.1759	0	9.53	10.26	27.44	9.43	37.31	14.5243	50.8626	37.2231
ENSMUSG00000066440	Zfyve26	1	14.25	4.4	20.68	12.7539	7.90185	4.35288	0.8647	6.09	12.54	1.71	3.63	2.5	2.33426	0	1.0412
ENSMUSG00000037224	Zfyve28	1	17.26	25.2	43.7	14.0293	37.0399	18.4997	1.3	10.86	0.4558	0	6.53	1.75	0	6.13419	0
ENSMUSG00000039501	Znfx1	1	211.06	288.94	258.3	351.243	222.733	107.734	89.49	109.9	110.99	67.16	150.82	95.64	76.512	103.003	110.107
ENSMUSG00000033545	Znrf1	1	110.53	130.16	106.78	103.307	132.109	70.0088	49.93	54.55	31.45	29.44	65.98	23.53	40.7199	49.3291	43.4703
ENSMUSG00000022228	Zscan26	1	31.51	38.17	39.04	1.53047	13.5813	3.6274	29.83	28.33	11.62	3.14	3.38	4.76	2.59363	17.8914	4.16482
ENSMUSG00000050619	Zscan29	1	22.51	18.35	12.41	2.55078	25.681	2.90192	11.24	10.06	13.9	0	12.57	3.25	16.3398	6.13419	11.7136
ENSMUSG00000032846	Zswim6	1	127.54	146.31	133.67	122.693	186.187	119.341	51.88	63.29	33.5	70.02	93.78	120.43	127.088	154.377	115.313
ENSMUSG00000073062	Zxdb	1	10	2.69	22.49	10.2031	15.0629	10.8822	4.54	4.77	6.61	0	5.8	9.26	13.7462	7.66774	12.2342
ENSMUSG00000050379	Septin6	2	30.76	36.94	64.9	16.0699	25.681	33.7348	55.99	43.96	62.45	24.86	20.79	18.28	16.8586	29.393	12.7548
ENSMUSG00000024442	0610009O20Rik	2	2.25	2.94	0	0.255078	4.93866	0.36274	7.57	8.47	11.4	14.86	0.9668	0	0	1.27796	0.260301
ENSMUSG00000025731	0610011F06Rik	2	13.5	4.65	11.12	12.4988	0	0	15.56	4.77	7.07	2.86	7.01	2	0	1.02236	7.54873
ENSMUSG00000099098	1110035H17Rik	2	24.26	21.04	20.43	8.41758	6.17332	2.90192	23.99	26.48	17.09	1.43	6.04	3	10.1151	5.8786	0
ENSMUSG00000101585	1600010M07Rik	2	19.01	8.56	19.13	6.37695	8.14879	0.36274	26.16	19.6	27.81	0	0	0.2504	0	7.92333	0.780903
ENSMUSG00000058925	1700011I03Rik	2	0	0	0	0	0	0	17.08	14.56	7.07	0	0	0	0	0	0
ENSMUSG00000038323	1700066M21Rik	2	2.5	4.4	1.29	20.4062	0.740799	0	2.81	10.06	12.99	0	0	4.76	4.40916	0.766774	0
ENSMUSG00000074829	2010315B03Rik	2	9.5	10.28	8.02	0	5.92639	0.36274	9.08	23.57	14.13	12	0	4.51	1.29681	0	2.08241
ENSMUSG00000021550	2210016F16Rik	2	29.76	16.88	24.3	34.1805	54.0783	34.823	23.78	16.68	34.64	3.72	5.8	12.02	9.59642	1.02236	7.28843
ENSMUSG00000097354	2310001H17Rik	2	55.02	37.43	76.27	31.1195	18.0261	30.8329	72.63	45.81	56.07	27.15	7.98	9.51	11.412	4.85623	6.50753
ENSMUSG00000098332	2310009A05Rik	2	26.01	27.65	19.13	13.2641	19.0138	13.7841	41.72	25.42	16.64	1.71	0	5.26	4.40916	13.0352	28.1125
ENSMUSG00000097729	2310015A10Rik	2	6.5	3.91	3.36	2.55078	5.92639	0	16.64	17.74	13.9	0	6.53	6.01	0.259363	3.06709	2.60301
ENSMUSG00000020441	2310033P09Rik	2	34.26	29.85	15	46.4242	9.63038	6.89205	86.47	59.58	44.67	18.58	20.54	58.59	31.3829	24.0256	41.9085
ENSMUSG00000071632	2510002D24Rik	2	9.75	7.83	2.33	7.65234	2.71626	1.08822	18.59	38.66	28.72	0.5716	13.54	21.53	11.9307	15.5911	29.6743
ENSMUSG00000097536	2610037D02Rik	2	8.25	5.87	0	12.7539	9.13652	0.725479	11.89	15.62	11.85	4.57	9.43	5.76	0.778088	29.9042	7.28843
ENSMUSG00000024273	2700062C07Rik	2	9.5	1.96	10.6	0	8.39572	2.53918	8	15.89	7.07	8	0	2.25	6.48407	6.90096	4.16482
ENSMUSG00000076437	2700094K13Rik	2	19.26	10.76	8.53	15.3047	8.88958	8.34301	29.18	18.01	10.03	0.2858	16.68	5.51	0	1.02236	5.46632
ENSMUSG00000045464	2810002D19Rik	2	5.25	3.91	0	2.80586	3.70399	0	12.11	11.12	31.22	8.57	4.35	5.76	4.92789	0	4.94572
ENSMUSG00000031984	2810004N23Rik	2	49.52	24.96	52.23	74.7379	47.4111	21.7644	74.79	56.4	56.07	21.43	28.28	33.3	49.0195	30.4154	19.002
ENSMUSG00000100876	2810454H06Rik	2	1.5	5.63	1.55	0	0	0	5.84	8.74	12.76	0	0	2.25	0	0	6.50753
ENSMUSG00000051339	2900026A02Rik	2	1	0	0.2586	0	0	0	28.53	24.36	44.9	0.5716	4.11	4.76	5.70598	3.06709	0
ENSMUSG00000103284	3110080O07Rik	2	20.01	18.84	7.24	23.9773	2.71626	36.9994	26.8	19.6	16.64	0.2858	5.08	1.25	1.29681	22.492	5.20602
ENSMUSG00000053553	3110082I17Rik	2	45.51	50.4	36.97	27.0383	49.6335	1.08822	49.07	46.87	62.22	37.72	1.45	11.02	8.2996	12.7796	15.8784
ENSMUSG00000073590	3222401L13Rik	2	2	0.4893	0	0	0	9.79397	0.8647	9.8	10.94	12.57	0	2.75	1.81554	0	2.86331
ENSMUSG00000042579	4632404H12Rik	2	7.5	6.85	8.53	0	0	0.36274	7.35	3.71	17.78	0	0.7251	5.26	0.778088	0	6.24723
ENSMUSG00000097779	4833407H14Rik	2	9.25	8.07	11.12	0.255078	0	0.725479	33.94	55.61	30.77	0	1.69	2.5	8.81833	0	4.16482
ENSMUSG00000059920	4930453N24Rik	2	45.01	18.84	28.96	25.5078	23.9525	6.89205	20.97	21.45	49	11.43	0	8.26	12.19	32.4601	16.9196
ENSMUSG00000085761	4930455G09Rik	2	19.51	10.03	10.34	17.0902	17.2853	14.5096	17.94	9	18.23	0.5716	9.43	0.5007	0.259363	0	0.260301
ENSMUSG00000074629	4930518I15Rik	2	12.75	1.47	9.05	3.57109	0	0	4.54	7.15	13.9	0	0	0.2504	7.78088	3.06709	0
ENSMUSG00000070315	4930581F22Rik	2	30.51	39.63	14.74	1.27539	8.14879	0.36274	49.93	38.93	29.4	0.2858	3.87	1.75	11.1526	7.66774	17.7005
ENSMUSG00000027942	4933434E20Rik	2	40.76	47.71	34.13	18.3656	40.2501	49.6953	63.55	78.38	61.76	39.44	21.03	16.27	20.4896	25.5591	3.90452
ENSMUSG00000042087	4933440N22Rik	2	1.75	13.46	0	0	5.67946	0	8.86	11.65	8.2	0	4.11	7.76	4.1498	8.17892	0
ENSMUSG00000034959	5031414D18Rik	2	6.5	0.2447	4.4	1.02031	0.493866	0	12.11	9	10.03	2.86	1.45	0	0	7.92333	0
ENSMUSG00000085129	5031425F14Rik	2	4	4.16	7.76	1.27539	18.52	0	9.08	12.45	7.07	0.8574	0	1.25	0	0	0
ENSMUSG00000097885	5031434O11Rik	2	8	0	1.55	2.80586	2.71626	0	8.65	9.8	5.7	0	0	0.5007	0	0.511182	3.90452
ENSMUSG00000085741	5430405H02Rik	2	17.51	21.77	19.39	5.61172	4.93866	6.16657	16.86	22.24	21.2	0	5.08	7.76	9.85578	0	13.2754
ENSMUSG00000097772	5430416N02Rik	2	9.25	6.36	6.21	1.53047	4.19786	7.61753	13.19	10.06	18.69	3.14	5.8	5.76	12.9681	6.38978	0
ENSMUSG00000025058	5430427O19Rik	2	23.26	13.95	29.22	4.08125	2.71626	21.0389	36.96	12.45	32.14	0	6.04	13.27	12.19	8.17892	10.9326
ENSMUSG00000087174	5530601H04Rik	2	33.01	39.88	35.16	18.3656	14.3221	40.6268	32.42	61.17	64.04	15.15	10.39	4.26	9.59642	13.5463	8.58994
ENSMUSG00000085227	6330418K02Rik	2	20.51	9.54	6.98	0	11.6058	7.98027	20.75	10.33	5.93	0	4.11	1.25	6.74343	4.34505	1.30151
ENSMUSG00000102555	6430511E19Rik	2	0.7502	0	4.65	0	5.43252	0	4.76	5.03	11.85	0	0	0	0	0	6.24723
ENSMUSG00000031824	6430548M08Rik	2	205.81	186.43	142.21	106.878	83.2164	54.411	235.19	324.66	326.37	81.16	134.39	60.59	80.143	64.6646	35.401
ENSMUSG00000047466	8030462N17Rik	2	10.75	6.61	9.83	5.10156	0	0	1.95	16.42	8.89	0	4.35	2.25	4.1498	12.7796	12.7548
ENSMUSG00000054951	9130008F23Rik	2	1.5	1.71	5.69	4.08125	3.95093	0.36274	6.92	10.59	9.34	5.43	0	5.01	3.63108	0	0
ENSMUSG00000100632	9430060I03Rik	2	9.25	0.4893	3.36	0	5.67946	0	6.48	3.71	15.95	10	0.7251	0	3.63108	0	0
ENSMUSG00000044730	9930104L06Rik	2	9	11.25	4.14	0.510156	0.246933	11.6077	6.27	7.15	15.95	11.43	0	1.75	0.518725	1.27796	0
ENSMUSG00000097944	A130014A01Rik	2	21.26	9.79	2.33	5.61172	5.43252	0.36274	21.62	8.74	35.55	9.72	3.87	11.52	6.74343	16.6134	7.80903
ENSMUSG00000102642	A130048G24Rik	2	31.51	19.08	0	40.5574	19.0138	15.5978	22.05	51.11	16.18	10.57	5.32	2	7.26215	16.6134	0
ENSMUSG00000104291	A130071D04Rik	2	283.84	244.9	75.5	111.724	87.9081	65.2931	220.27	281.23	222.22	60.87	51.72	42.56	51.8725	31.6933	52.5808
ENSMUSG00000097353	A430046D13Rik	2	12	1.71	7.5	0	1.4816	0	21.18	12.18	14.59	0	4.11	0.7511	0.518725	1.27796	2.34271
ENSMUSG00000074497	A430078G23Rik	2	8.5	17.37	1.03	1.02031	2.71626	0	5.62	7.41	13.67	0	5.32	2.75	7.00279	6.90096	0
ENSMUSG00000006462	A530013C23Rik	2	4	0.4893	0	4.59141	7.16105	0	13.62	5.03	15.73	16.86	2.18	4.26	2.33426	1.78914	11.4533
ENSMUSG00000052760	A630001G21Rik	2	24.76	36.94	5.95	27.0383	16.5445	87.4203	48.64	56.93	38.52	17.72	29	14.52	9.59642	17.8914	12.7548
ENSMUSG00000101013	A630072M18Rik	2	11	0.4893	0	1.53047	3.21013	14.8723	12.54	17.48	8.89	0	2.42	6.76	0	2.30032	0
ENSMUSG00000102602	A930004J17Rik	2	7.75	6.36	2.07	10.2031	2.2224	15.2351	18.59	19.07	3.19	13.72	3.87	9.76	3.63108	8.43451	7.28843
ENSMUSG00000097855	A930007I19Rik	2	0	0	4.65	10.7133	5.67946	9.79397	4.54	5.83	13.45	3.14	4.11	4.51	5.70598	2.30032	0
ENSMUSG00000093483	AA465934	2	3	2.94	5.95	1.27539	0	0	10.59	18.8	2.51	15.15	0.9668	3	4.40916	10.4792	0.260301
ENSMUSG00000036678	Aaas	2	16	6.12	3.36	0.765234	10.865	12.6959	27.24	24.36	16.64	18	23.69	11.27	16.8586	19.9361	10.1517
ENSMUSG00000037257	Aagab	2	53.52	56.03	43.44	37.4965	51.362	77.6263	94.25	72.29	46.04	22.58	49.31	15.27	23.3426	39.8722	39.0452
ENSMUSG00000055923	Aasdh	2	5.75	6.12	6.98	6.37695	5.18559	33.0093	26.8	16.15	15.73	14.86	7.49	12.27	5.96534	7.41214	11.4533
ENSMUSG00000024130	Abca3	2	53.52	52.11	23.53	16.8352	36.793	7.25479	55.55	50.58	64.96	4.86	6.28	2.5	8.81833	0.511182	19.2623
ENSMUSG00000035722	Abca7	2	83.28	125.02	67.74	58.4129	67.6596	57.3129	127.97	85.53	81.14	48.87	40.12	18.03	67.953	43.4505	23.6874
ENSMUSG00000040584	Abcb1a	2	5.75	4.16	5.17	5.35664	9.13652	0	18.59	11.12	5.7	0	0	1.75	3.11235	0.255591	0
ENSMUSG00000022822	Abcc5	2	111.53	92.48	90.49	64.2797	74.3268	71.097	202.55	214.5	204.89	48.87	61.15	51.08	64.0626	28.3706	72.624
ENSMUSG00000029299	Abcg3	2	45.26	21.77	52.75	21.9367	29.385	38.4504	195.2	209.73	171.85	16.86	27.31	3.76	1.03745	12.524	0.260301
ENSMUSG00000032046	Abhd12	2	85.53	83.92	66.45	35.966	23.9525	30.1074	144.83	188.28	216.06	179.76	93.78	102.65	121.382	126.518	130.931
ENSMUSG00000037818	Abhd18	2	6.25	13.46	0.2586	0.765234	1.23466	6.52931	7.13	13.24	13.45	0	4.35	4.26	10.8932	2.8115	0
ENSMUSG00000018381	Abi3	2	141.54	85.63	96.18	72.4422	30.3727	17.0488	515.98	380.54	348.71	18.29	20.79	3.25	0	4.60064	10.412
ENSMUSG00000017631	Abr	2	195.81	175.66	193.14	166.566	239.525	130.949	275.61	224.03	189.62	65.73	96.92	44.07	53.9474	38.8499	55.9647
ENSMUSG00000027710	Acad9	2	8	5.87	2.59	15.5598	6.66719	18.137	26.59	10.86	2.96	10.29	4.83	7.76	18.6741	0.766774	0.780903
ENSMUSG00000056938	Acbd4	2	10.25	4.65	5.17	2.80586	0	0.36274	16.21	9	18.01	7.43	0.2417	3.25	12.19	2.04473	11.1929
ENSMUSG00000020681	Ace	2	195.06	247.35	195.98	32.1398	46.9173	14.8723	955.23	1216.02	1448.85	74.59	90.88	28.29	4.66853	2.30032	4.16482
ENSMUSG00000025287	Acot9	2	40.51	30.34	30.77	27.8035	48.8927	44.2542	92.3	84.21	59.94	62.3	35.05	38.81	36.8295	22.492	35.401
ENSMUSG00000002103	Acp2	2	21.51	16.39	8.53	21.1715	4.44479	6.52931	57.72	54.55	30.08	17.43	28.28	22.28	17.896	52.3962	55.9647
ENSMUSG00000072770	Acrbp	2	32.26	42.82	11.89	10.4582	8.14879	5.4411	33.94	50.31	67.23	0	8.46	10.52	11.1526	7.92333	5.72663
ENSMUSG00000027452	Acss1	2	83.78	44.28	65.93	41.0676	36.2991	20.6762	263.29	180.6	190.76	60.59	29.25	29.29	25.4175	18.6582	16.9196
ENSMUSG00000027605	Acss2	2	25.01	7.58	18.87	5.8668	8.64265	0.36274	23.13	28.6	55.16	6.29	5.56	9.01	5.96534	6.13419	18.2211
ENSMUSG00000015971	Actr8	2	19.76	15.41	17.58	17.0902	21.977	31.9211	27.24	38.93	60.85	12.29	25.86	18.53	20.749	22.492	7.28843
ENSMUSG00000000532	Acvr1b	2	33.01	54.8	44.73	10.7133	27.1626	25.3918	42.37	50.84	64.5	14.58	21.03	16.27	4.40916	33.9936	4.42512
ENSMUSG00000008822	Acyp1	2	6.5	17.62	9.31	6.12187	5.92639	11.2449	15.13	17.74	13.45	14.58	1.45	3.25	1.55618	3.32269	8.58994
ENSMUSG00000022057	Adamdec1	2	0	2.2	0	0	0	0	26.59	12.71	10.94	0	0	3.51	0	0	0
ENSMUSG00000056413	Adap1	2	39.51	36.21	17.06	41.0676	44.6949	66.0186	32.21	38.13	30.31	11.43	23.2	8.51	26.455	12.524	13.796
ENSMUSG00000032915	Adgre4	2	131.29	62.88	106.78	62.7492	55.5599	73.9989	306.95	426.61	609.9	40.87	38.91	8.01	0	1.27796	0.260301
ENSMUSG00000031785	Adgrg1	2	0.2501	0.2447	1.55	2.55078	0	0.725479	14.27	16.42	9.12	5.14	4.59	14.77	5.44661	18.4026	1.30151
ENSMUSG00000037605	Adgrl3	2	3	3.43	0	1.53047	8.64265	0	15.35	11.12	3.87	0	0	0	0.518725	0	0
ENSMUSG00000020178	Adora2a	2	25.76	17.13	9.31	31.1195	31.3605	39.5386	47.99	36.01	33.5	18.86	6.28	7.51	10.1151	5.11182	17.4402
ENSMUSG00000035283	Adrb1	2	0.7502	0	0	0.255078	0.246933	4.35288	86.47	80.77	91.17	26.01	1.93	11.27	7.00279	3.32269	21.3447
ENSMUSG00000045730	Adrb2	2	34.26	34.01	9.05	19.8961	19.2608	27.5682	33.51	26.75	30.54	19.72	12.57	7.51	11.1526	10.4792	11.1929
ENSMUSG00000024858	Adrbk1	2	413.63	554.64	427.39	370.373	458.061	342.064	427.79	532.54	562.26	280.07	296.57	183.02	270.775	195.527	191.842
ENSMUSG00000042249	Adrbk2	2	273.33	186.92	152.29	120.397	69.1412	106.645	677.03	816.15	737.07	74.59	90.15	20.53	64.5813	13.0352	60.1296
ENSMUSG00000011148	Adssl1	2	97.78	94.68	94.37	81.625	69.3881	18.8625	96.41	104.87	152.47	34.01	78.31	39.31	38.645	26.0703	50.7587
ENSMUSG00000054452	Aes	2	93.03	84.41	94.11	75.5031	61.2394	67.1068	135.54	122.87	103.93	70.59	51	37.81	55.5036	39.1055	70.5416
ENSMUSG00000025422	Agap2	2	10.5	5.87	28.18	4.59141	6.42026	0	25.29	7.41	10.26	3.43	11.12	0.2504	5.70598	0.255591	19.2623
ENSMUSG00000001211	Agpat3	2	10.25	21.29	5.43	7.14219	11.3589	6.16657	38.48	45.81	43.53	28.29	10.88	9.01	31.6422	16.869	23.6874
ENSMUSG00000023827	Agpat4	2	34.26	13.46	21.72	29.5891	51.609	9.79397	289.66	191.99	171.85	40.58	97.89	67.35	23.602	47.0288	77.3094
ENSMUSG00000020288	Ahsa2	2	20.51	18.35	22.75	36.7312	36.5461	4.71562	19.89	28.86	23.7	5.43	8.7	9.26	2.33426	2.8115	21.3447
ENSMUSG00000010290	AI597479	2	15.5	9.3	0	2.55078	0.246933	1.08822	10.16	6.62	6.61	0	0	0.7511	0	0	0
ENSMUSG00000037860	Aim2	2	182.31	171.51	158.24	127.794	124.207	174.841	229.13	225.09	155.44	114.03	86.53	73.61	123.457	75.9106	78.0903
ENSMUSG00000038587	Akap12	2	1.25	0	0.2586	0	0.987732	0	9.73	14.3	20.97	1.71	2.42	0	2.85299	0	0
ENSMUSG00000024045	Akap8	2	48.01	51.13	50.42	33.6703	53.5844	35.1857	104.19	78.65	60.17	20.01	27.07	53.08	64.3219	44.984	68.1989
ENSMUSG00000002625	Akap8l	2	27.26	65.32	38.27	36.2211	23.9525	8.70575	48.64	58.26	36.92	20.01	16.44	32.3	34.2359	33.738	39.5658
ENSMUSG00000039158	Akna	2	238.07	318.06	242.52	277.27	283.479	285.839	470.59	523.53	363.98	59.73	68.4	52.08	75.4745	66.7093	116.355
ENSMUSG00000061758	Akr1b10	2	37.01	18.35	12.41	4.08125	24.6933	13.7841	15.35	15.89	34.64	1.71	12.33	8.51	9.85578	17.1246	26.811
ENSMUSG00000025270	Alas2	2	16.51	29.6	27.92	1.78555	0.987732	0.36274	29.61	49.52	67.92	0	0.4834	0	0	0	0.260301
ENSMUSG00000025007	Aldh18a1	2	0	0	1.55	0	1.4816	0	6.05	16.42	15.5	0.2858	3.87	3.76	0	1.02236	8.32964
ENSMUSG00000013584	Aldh1a2	2	0.2501	1.71	1.81	0	0.493866	0.725479	6.27	25.16	7.98	9.72	14.99	1.25	0.518725	8.17892	0
ENSMUSG00000026687	Aldh9a1	2	62.77	31.32	53.26	44.6387	45.9295	22.8526	84.95	107.25	56.75	50.58	22.72	30.29	24.6394	19.4249	37.7437
ENSMUSG00000063362	Alg11	2	11.5	8.07	6.72	3.82617	2.2224	0.36274	14.7	30.98	26.89	16.58	4.83	7.51	16.0805	14.3131	8.85024
ENSMUSG00000028028	Alpk1	2	20.51	20.31	7.5	25.7629	23.7056	46.7934	23.56	33.37	33.96	13.15	2.9	24.04	9.59642	7.66774	16.6593
ENSMUSG00000060244	Alyref2	2	17.26	14.68	3.88	8.92773	15.0629	32.2838	15.56	15.89	7.98	4.57	1.45	1.75	1.03745	2.8115	6.50753
ENSMUSG00000040506	Ambra1	2	57.02	52.85	71.36	62.4941	59.017	77.6263	55.99	68.32	72.25	29.44	44.71	22.03	19.1928	27.8594	22.3859
ENSMUSG00000041688	Amot	2	7	9.3	6.46	14.5395	9.38345	0	6.92	19.86	13.67	0	0	1	2.85299	0	0.260301
ENSMUSG00000035048	Anapc13	2	39.01	46	36.2	36.7312	41.2378	96.4888	74.58	31.78	22.56	9.15	8.94	18.78	19.9709	34.5048	17.9608
ENSMUSG00000030649	Anapc15	2	7.25	3.91	0	10.2031	7.16105	0.36274	17.29	10.86	13.67	13.72	6.77	10.01	8.2996	7.15655	8.85024
ENSMUSG00000034867	Ankrd27	2	16.51	21.53	24.05	6.88711	30.6197	8.34301	56.64	35.48	24.16	27.44	12.57	11.52	33.4578	7.15655	26.811
ENSMUSG00000079610	Ankrd39	2	15	23.98	23.79	10.9684	25.928	31.1956	38.48	34.69	15.73	2.57	4.35	10.52	11.9307	0	19.5226
ENSMUSG00000052331	Ankrd44	2	289.09	295.06	142.21	232.121	235.08	240.496	425.41	409.93	343.47	202.91	130.76	121.43	93.1112	115.527	154.359
ENSMUSG00000031931	Ankrd49	2	47.26	21.53	29.22	47.6996	45.9295	92.4986	63.77	47.93	20.97	2	23.93	27.29	12.7088	16.1022	30.1949
ENSMUSG00000026199	Ankzf1	2	15	24.96	11.63	47.1894	7.40799	4.71562	27.24	32.31	37.38	2.29	3.38	7.76	17.896	12.0128	24.4683
ENSMUSG00000032249	Anp32a	2	134.54	186.19	145.05	126.774	165.198	178.831	383.91	300.83	259.82	129.18	99.58	152.98	125.531	103.77	169.977
ENSMUSG00000054702	Ap1s3	2	6.75	0.734	0	0	5.43252	11.9704	21.83	12.71	8.43	0.5716	9.43	13.27	4.1498	0.255591	15.0975
ENSMUSG00000049562	Ap5b1	2	9	4.16	0	4.84648	2.2224	0	11.24	5.83	4.33	0	3.63	0	11.412	0	0.780903
ENSMUSG00000039623	Ap5z1	2	27.26	13.95	17.06	16.5801	10.865	19.5879	24.21	33.1	29.4	2	3.38	10.77	3.37171	6.64537	10.6723
ENSMUSG00000026786	Apbb1ip	2	680.21	553.17	512.46	359.66	425.218	341.338	639.85	824.89	684.2	184.05	234.21	160.24	172.476	162.556	174.141
ENSMUSG00000010911	Apip	2	6.25	8.56	2.84	10.7133	3.95093	1.08822	20.32	5.03	14.13	0.2858	6.04	12.02	8.04024	9.96806	22.3859
ENSMUSG00000009585	Apobec3	2	115.79	71.93	62.57	87.7469	44.6949	130.949	92.09	82.09	91.39	34.01	21.51	21.28	49.2789	17.8914	10.412
ENSMUSG00000042759	Apobr	2	138.79	161.96	164.96	111.979	141.493	82.3419	276.26	253.16	299.71	111.46	154.21	98.15	103.745	78.7221	72.3637
ENSMUSG00000002985	Apoe	2	822.25	865.85	726.28	613.718	1090.7	753.773	1539.96	1609	1628.9	285.79	169.92	94.39	263.772	226.709	98.3938
ENSMUSG00000032204	Aqp9	2	0.5002	0	0	8.1625	4.44479	10.8822	28.1	45.55	16.87	6.86	2.66	7.76	7.00279	7.41214	0.260301
ENSMUSG00000040383	Aqr	2	73.52	81.72	81.96	70.1465	67.4127	100.842	61.82	112.02	148.83	62.59	49.31	35.55	28.7892	32.7157	45.0321
ENSMUSG00000032812	Arap1	2	270.33	282.83	200.9	201.257	223.474	165.047	268.48	230.12	382.9	143.18	117.95	115.17	100.373	85.8786	169.716
ENSMUSG00000024451	Arap3	2	18.26	17.62	22.24	16.8352	34.5706	46.4307	46.69	33.1	11.17	2.29	18.61	3.76	7.26215	6.64537	2.60301
ENSMUSG00000040459	Arglu1	2	335.1	353.04	277.17	279.566	316.074	324.289	377.86	323.87	315.66	171.76	166.77	149.47	162.88	146.709	220.475
ENSMUSG00000030047	Arhgap25	2	92.03	77.56	129.54	86.2164	65.6842	37.7249	163.85	172.13	169.57	92.02	31.42	16.52	47.9821	25.3035	45.2924
ENSMUSG00000034255	Arhgap27	2	126.54	119.15	86.87	48.4648	69.3881	63.1167	196.93	182.46	243.87	54.87	38.91	25.29	25.9363	41.917	45.5527
ENSMUSG00000085887	Arhgap27os3	2	1.75	0	0	5.35664	2.46933	4.35288	15.35	13.24	17.09	0	0	0	2.0749	0	0
ENSMUSG00000048865	Arhgap30	2	583.43	733.24	680.26	629.023	826.238	809.998	844.77	623.37	560.21	340.95	301.89	277.91	383.597	362.684	321.472
ENSMUSG00000033697	Arhgap39	2	48.01	46.97	47.83	26.5281	25.1872	17.0488	64.63	77.33	100.74	40.01	10.15	9.76	17.6367	6.64537	2.08241
ENSMUSG00000031389	Arhgap4	2	85.53	102.51	57.4	55.8621	65.6842	73.2734	143.1	139.56	106.44	18	46.65	9.26	27.4924	14.0575	38.004
ENSMUSG00000040345	Arhgap9	2	237.32	208.45	267.35	139.528	147.913	166.86	322.95	232.77	287.17	75.16	110.7	81.62	91.0363	117.828	60.1296
ENSMUSG00000040940	Arhgef1	2	359.61	419.83	356.29	250.997	265.206	174.478	341.32	517.97	610.81	165.76	298.98	175.26	184.147	260.447	241.82
ENSMUSG00000040964	Arhgef10l	2	99.53	61.41	78.34	43.3633	69.882	42.8033	180.93	221.38	147.92	70.3	36.98	19.28	35.792	37.0607	48.9366
ENSMUSG00000021895	Arhgef3	2	110.78	90.03	149.19	126.774	40.497	89.9594	308.25	245.48	262.33	147.75	102.72	88.38	149.133	96.3579	140.302
ENSMUSG00000019564	Arid3a	2	179.31	165.63	246.66	147.435	158.531	146.547	215.95	219.53	229.74	49.16	155.41	49.82	84.8116	51.1182	74.9667
ENSMUSG00000004661	Arid3b	2	16.76	24.47	9.05	40.8125	37.5338	27.2055	35.67	76	43.76	20.01	34.8	37.56	9.33705	9.45687	19.2623
ENSMUSG00000037683	Armc3	2	8.5	1.47	8.27	2.04062	4.93866	11.2449	22.05	12.18	7.52	0.8574	6.28	2.5	3.11235	7.66774	0
ENSMUSG00000057219	Armc7	2	21.01	32.54	22.75	15.5598	5.43252	31.1956	30.7	33.63	27.58	6	15.47	8.51	21.2677	3.32269	0
ENSMUSG00000033436	Armcx2	2	0.7502	0.4893	10.34	7.14219	2.71626	0.36274	1.51	11.12	12.54	0	1.69	0	10.3745	9.45687	0
ENSMUSG00000061759	Armt1	2	19.76	25.44	35.68	6.63203	23.9525	6.89205	32.42	33.37	20.28	0	6.04	19.03	16.8586	21.9808	15.6181
ENSMUSG00000029621	Arpc1a	2	37.26	66.79	34.39	31.8848	65.4372	58.7638	104.19	56.67	37.83	21.43	56.07	16.52	28.5299	27.0927	30.9758
ENSMUSG00000029622	Arpc1b	2	2003.86	2180.64	2485.23	3152.26	3332.61	3184.13	3979.37	2587.21	2356.4	1671.01	1551.96	1039.04	1651.62	1113.87	1594.08
ENSMUSG00000026755	Arpc5l	2	45.26	85.14	53.52	24.9977	40.9909	16.3233	230.86	97.72	115.32	22.29	55.11	72.11	63.8032	41.4058	37.7437
ENSMUSG00000007656	Arpp19	2	111.03	63.12	61.02	91.8281	84.2041	51.509	190.66	170.54	129.68	95.17	138.01	103.15	120.085	85.8786	106.203
ENSMUSG00000074794	Arrdc3	2	23.01	22.02	46.28	4.84648	10.865	0.725479	30.7	79.44	131.96	7.72	9.91	26.04	22.3052	17.1246	0.520602
ENSMUSG00000028207	Asph	2	56.77	57.98	46.28	88.0019	55.313	112.449	77.39	140.62	95.95	45.44	31.9	40.06	15.3024	33.9936	21.605
ENSMUSG00000022360	Atad2	2	20.26	15.41	19.39	17.0902	22.7178	12.6959	43.88	38.93	37.83	20.29	39.4	23.03	6.48407	16.1022	5.46632
ENSMUSG00000024426	Atat1	2	10	29.11	13.19	26.273	18.52	22.1271	27.67	19.07	28.95	0	14.5	11.77	14.0056	17.6358	15.3578
ENSMUSG00000030213	Atf7ip	2	148.55	141.66	110.4	122.948	117.293	204.948	133.16	133.2	131.96	45.73	60.18	64.6	48.7602	53.163	84.0773
ENSMUSG00000021619	Atg10	2	9.5	2.69	0	0	1.97546	18.4997	11.67	4.5	10.71	0	5.32	6.51	3.63108	0.255591	11.7136
ENSMUSG00000028550	Atg4c	2	60.52	49.67	24.3	16.325	2.2224	10.5195	48.64	44.49	54.93	17.43	0.7251	13.27	14.0056	37.3163	25.5095
ENSMUSG00000002820	Atg4d	2	43.01	27.65	34.65	8.1625	27.4096	0.725479	64.63	46.34	21.42	18.86	14.02	24.29	30.3454	10.9904	5.72663
ENSMUSG00000062031	Athl1	2	13.25	6.85	16.55	13.7742	2.71626	11.2449	22.7	17.48	11.62	0	2.42	4.51	0.259363	0.511182	2.86331
ENSMUSG00000047388	Atmin	2	24.51	29.85	23.27	12.7539	14.569	1.8137	61.82	88.45	101.19	52.01	47.62	32.55	31.1235	45.2396	40.8673
ENSMUSG00000033161	Atp1a1	2	449.14	512.07	552.27	384.658	561.772	338.073	1379.35	1233.76	1542.07	1026.27	801.48	734.09	800.393	625.687	599.994
ENSMUSG00000026576	Atp1b1	2	0.2501	0	0	0	0	0	27.24	20.92	11.4	2.86	7.73	0	12.7088	4.85623	22.6462
ENSMUSG00000022890	Atp5j	2	25.26	36.45	47.83	36.9863	46.1765	40.9896	114.35	66.47	48.77	35.72	49.31	35.05	44.6104	32.7157	89.2833
ENSMUSG00000033792	Atp7a	2	101.53	75.6	101.09	104.837	66.178	112.449	67.66	88.45	116.01	20.01	35.05	60.34	32.9391	60.3195	60.9105
ENSMUSG00000020564	Atxn7l1	2	83.28	84.65	78.6	95.9094	67.1658	46.7934	64.42	95.07	86.61	13.43	41.81	44.82	37.3482	40.3834	39.3055
ENSMUSG00000097415	AU020206	2	39.01	40.12	34.65	0	13.5813	14.8723	38.26	25.16	55.16	4.57	24.9	10.77	8.55897	15.5911	51.2793
ENSMUSG00000068328	Aup1	2	146.04	172.97	214.6	203.552	244.464	208.575	347.59	241.24	221.99	140.89	129.07	103.4	123.975	117.316	78.6109
ENSMUSG00000078349	AW011738	2	8.5	0	4.91	2.2957	16.5445	0	5.84	2.91	19.83	0	0	0	0	0	0
ENSMUSG00000075010	AW112010	2	35.26	16.39	12.93	43.3633	26.6688	28.6564	24.64	35.75	42.39	11.15	0	3.51	35.014	16.6134	49.4572
ENSMUSG00000033632	AW554918	2	17.01	13.46	20.68	12.4988	8.64265	7.25479	41.07	37.87	12.76	13.72	8.46	16.02	17.3773	1.02236	4.42512
ENSMUSG00000028789	Azin2	2	3.25	2.45	6.46	0.255078	0.246933	0.36274	20.97	20.92	34.64	21.72	10.63	27.29	29.0486	17.3802	8.85024
ENSMUSG00000075596	B130006D01Rik	2	6	9.79	2.59	0	6.66719	6.89205	11.46	6.62	11.62	0	10.39	2.25	5.96534	0	0
ENSMUSG00000060802	B2m	2	3479.32	3211.88	3362.51	2664.55	3071.85	3222.94	3681.71	4180.06	4748.82	1610.71	1228.33	1368.03	1113.96	1764.86	1112.27
ENSMUSG00000039242	B3galnt2	2	18.76	21.29	19.13	31.8848	19.0138	45.7052	19.89	23.57	50.37	11.43	20.54	6.76	8.81833	1.53355	0
ENSMUSG00000067370	B3galt4	2	13.75	20.31	16.29	13.009	33.089	3.26466	20.75	23.57	27.58	8	3.14	9.51	2.59363	4.34505	5.98693
ENSMUSG00000046605	B3gntl1	2	17.51	2.94	9.31	3.57109	6.66719	0	28.75	20.39	13.22	0	6.28	0	0	0	2.60301
ENSMUSG00000043740	B430306N03Rik	2	40.26	42.82	36.46	36.2211	4.44479	35.1857	67.88	43.69	35.78	0.2858	8.7	7.26	1.81554	4.08946	11.9739
ENSMUSG00000006731	B4galnt1	2	67.02	81.96	70.07	55.0969	53.0906	36.6367	167.31	247.07	213.1	86.31	36.98	73.86	53.9474	54.9521	54.1426
ENSMUSG00000022793	B4galt4	2	12.25	6.36	18.1	0	11.6058	0.36274	9.08	19.86	10.48	0	2.66	0	6.2247	7.66774	3.38392
ENSMUSG00000047379	B4gat1	2	5	8.56	7.24	7.65234	8.14879	10.1567	12.54	22.77	5.7	4.86	3.14	10.52	15.043	18.4026	5.20602
ENSMUSG00000057789	Bak1	2	99.53	77.07	65.41	70.6566	117.787	65.6559	169.47	87.92	125.58	32.01	43.75	78.37	21.0084	32.7157	44.5115
ENSMUSG00000037922	Bank1	2	7.25	28.63	1.29	5.8668	34.5706	15.2351	7.13	26.75	23.48	5.43	2.9	1.5	3.37171	0	13.5357
ENSMUSG00000026196	Bard1	2	2	7.34	0	9.69297	0	0	14.27	22.24	13.9	5.14	18.85	2.5	10.3745	0	10.412
ENSMUSG00000002748	Baz1b	2	117.54	136.52	171.42	106.112	124.948	66.0186	297.66	268.25	246.15	129.75	146.71	95.14	66.3968	97.3802	109.066
ENSMUSG00000040054	Baz2a	2	101.03	64.83	38.78	45.4039	59.2639	50.7836	107	72.82	77.72	22.86	49.31	40.06	37.3482	69.7764	43.9909
ENSMUSG00000026851	BC005624	2	24.76	20.55	21.46	26.5281	32.8421	26.8427	42.58	42.11	13.67	6	13.54	8.51	17.896	12.524	14.8372
ENSMUSG00000039294	BC017643	2	144.79	154.13	149.7	177.279	135.319	199.87	175.74	193.58	174.58	79.45	77.34	109.41	59.6534	138.53	70.2813
ENSMUSG00000091996	BC049352	2	1	0	0	3.57109	0.987732	0	27.45	16.95	8.66	10.57	0	2.75	0.778088	0	4.68542
ENSMUSG00000103973	BC055308	2	9.25	15.66	11.63	0	0.987732	0.725479	20.1	23.3	25.75	10.57	1.45	0.7511	1.55618	0.511182	0.260301
ENSMUSG00000037525	Bcdin3d	2	6.5	6.12	6.72	0	0.246933	0	16.43	10.59	4.33	0	0.7251	4.01	3.37171	13.5463	0
ENSMUSG00000000861	Bcl11a	2	71.27	65.08	69.03	59.9434	17.0384	46.7934	76.95	70.18	57.89	36.01	19.58	6.26	19.4522	38.3387	33.8392
ENSMUSG00000057329	Bcl2	2	55.52	23	18.36	1.02031	10.865	18.8625	266.31	253.16	319.08	28.58	71.79	51.08	46.1665	66.7093	59.8693
ENSMUSG00000102037	Bcl2a1a	2	4.25	10.28	4.14	0	0	0.36274	61.39	32.31	59.49	6	24.65	22.28	4.66853	1.78914	4.94572
ENSMUSG00000089929	Bcl2a1b	2	1	3.18	4.65	0.510156	0.740799	1.45096	137.05	92.42	158.17	109.17	45.68	72.36	28.2705	26.8371	59.0884
ENSMUSG00000099974	Bcl2a1d	2	0	0	0	1.27539	0.246933	0	20.32	23.3	24.61	12	2.9	9.26	1.55618	15.0799	0.520602
ENSMUSG00000003190	Bcl2l12	2	24.51	6.12	13.44	8.92773	3.45706	2.17644	10.38	26.22	8.66	0.2858	5.08	0.2504	1.29681	0	8.85024
ENSMUSG00000022508	Bcl6	2	182.31	125.51	80.15	108.408	36.793	67.4696	334.62	420.52	338.22	125.18	76.86	74.11	69.5092	95.5911	49.7175
ENSMUSG00000022684	Bfar	2	72.27	124.53	109.89	96.9297	85.1919	103.381	138.56	145.38	115.55	74.02	75.89	39.81	63.5438	64.6646	71.5828
ENSMUSG00000098112	Bin2	2	316.1	239.03	190.3	135.957	231.87	152.351	310.41	356.17	305.4	38.87	59.94	42.06	43.0542	56.7412	53.622
ENSMUSG00000024073	Birc6	2	151.55	137.25	99.03	105.092	71.8575	68.9205	150.45	227.74	245.69	56.3	121.58	96.64	79.365	163.834	96.832
ENSMUSG00000030528	Blm	2	4.25	4.89	3.1	2.80586	0	0.36274	12.32	10.59	21.2	6.86	14.02	6.76	5.70598	14.8243	15.6181
ENSMUSG00000057506	Bloc1s2	2	15.75	17.37	50.94	30.0992	18.0261	56.5874	29.4	27.28	36.24	0.2858	13.78	20.28	18.9335	30.1598	28.3728
ENSMUSG00000085633	Bloc1s6os	2	4.5	1.96	0	7.39726	0	0	4.11	9.53	10.48	0	0	0	0	0	0
ENSMUSG00000040093	Bmf	2	56.02	71.69	71.88	24.2324	34.3237	52.5973	84.74	85	119.43	8.29	6.28	10.27	6.48407	3.83387	7.02813
ENSMUSG00000031377	Bmx	2	29.01	29.36	18.62	13.009	0.987732	23.5781	49.29	69.38	32.36	0.2858	6.53	0.5007	0.259363	0	2.34271
ENSMUSG00000022051	Bnip3l	2	62.27	76.58	44.73	29.8441	13.3344	17.0488	86.03	51.11	111.22	26.58	36.5	30.55	25.4175	22.7476	30.7155
ENSMUSG00000045160	Bola3	2	19.76	11.01	7.76	2.80586	4.69173	25.029	33.94	24.63	31	9.15	15.71	36.3	11.412	25.8147	15.0975
ENSMUSG00000022070	Bora	2	5	0	0	12.2437	0.493866	0	4.97	11.65	4.56	0	6.77	5.01	2.85299	5.11182	8.85024
ENSMUSG00000038871	Bpgm	2	23.01	33.27	12.15	9.43789	12.0997	0.36274	53.18	33.63	71.79	22.58	16.68	8.76	30.6048	7.15655	12.7548
ENSMUSG00000011158	Brf1	2	27.01	40.61	41.11	31.8848	54.5722	7.25479	57.5	45.02	44.9	10.57	26.35	17.53	43.5729	24.2812	13.796
ENSMUSG00000037905	Bri3bp	2	147.8	184.72	171.42	134.426	82.4756	72.9107	225.24	175.57	223.36	133.18	51.72	86.88	23.602	61.5975	50.7587
ENSMUSG00000025103	Btbd1	2	43.26	59.21	9.05	74.2277	41.2378	95.4005	50.58	51.11	49.23	1.43	27.31	36.05	38.645	34.5048	71.3225
ENSMUSG00000036478	Btg1	2	404.87	359.65	345.69	530.052	435.837	315.946	403.58	571.2	725.45	274.36	253.3	295.19	201.265	212.141	230.627
ENSMUSG00000031264	Btk	2	111.78	123.8	82.74	65.5551	75.5615	128.773	108.08	166.3	108.49	62.59	51.97	63.34	45.6478	53.4186	54.1426
ENSMUSG00000025217	Btrc	2	3	3.91	1.81	8.67266	3.70399	0.725479	7.57	11.92	19.14	4.57	2.9	5.26	15.043	0.511182	15.6181
ENSMUSG00000104339	C130089K02Rik	2	42.76	25.44	10.08	24.4875	25.928	24.3036	33.72	53.23	20.97	2	6.28	7.76	1.81554	7.66774	2.34271
ENSMUSG00000085771	C230066G23Rik	2	4.25	0	0.2586	2.55078	0.740799	0	1.51	12.18	15.95	11.15	0	1	1.55618	0	0
ENSMUSG00000102212	C230085N15Rik	2	1.5	2.94	0.2586	5.10156	5.43252	0	9.73	11.65	1.82	0	1.93	2.75	2.33426	10.7348	4.42512
ENSMUSG00000024592	C330018D20Rik	2	6	0	5.17	18.1105	2.96319	0	6.92	2.38	12.99	0	3.38	4.76	0.259363	0.511182	0
ENSMUSG00000074361	C5ar2	2	12.25	4.4	3.88	6.12187	9.13652	13.0586	13.19	30.19	22.34	6.29	25.62	11.77	1.55618	0	0
ENSMUSG00000005338	Cadm3	2	1.25	2.94	0.7757	1.78555	2.71626	18.8625	9.08	9	6.38	0	1.45	1	0	0	0
ENSMUSG00000053819	Camk2d	2	201.06	125.75	90.24	130.6	72.1044	50.4208	110.03	158.89	205.35	45.15	49.79	19.53	45.6478	27.3483	60.1296
ENSMUSG00000025575	Cant1	2	44.76	43.79	22.75	74.993	39.0154	91.4104	86.68	82.36	106.21	37.72	57.28	35.05	42.0167	24.7923	28.6331
ENSMUSG00000024942	Capn1	2	29.51	32.29	38.52	28.0586	28.8912	66.0186	44.75	44.22	34.64	15.43	17.64	25.29	27.7518	19.1693	14.8372
ENSMUSG00000041849	Card6	2	4.5	29.85	5.95	20.9164	5.18559	0	11.02	24.36	19.14	0	2.9	1.5	4.92789	12.524	1.82211
ENSMUSG00000056228	Cars2	2	28.76	31.07	39.04	30.3543	28.8912	19.9507	18.81	47.4	36.69	5.72	13.29	14.02	2.59363	18.9137	0.780903
ENSMUSG00000006362	Cbfa2t3	2	301.84	295.06	245.11	219.877	168.408	179.919	363.16	496.26	443.29	127.46	72.75	153.48	118.788	178.914	108.546
ENSMUSG00000022637	Cblb	2	61.52	31.32	43.95	59.1781	26.1749	67.1068	104.62	148.29	170.94	48.01	60.43	34.3	23.602	36.2939	17.1799
ENSMUSG00000031641	Cbr4	2	4.25	3.43	12.15	0.255078	7.16105	0	8.43	8.21	8.2	7.72	0.2417	0	10.8932	12.524	9.63114
ENSMUSG00000009575	Cbx5	2	11.5	8.81	23.53	7.65234	7.65492	11.2449	64.85	46.61	42.39	8.29	42.06	20.28	45.6478	29.393	40.607
ENSMUSG00000053411	Cbx7	2	8.75	15.41	20.94	19.641	2.46933	21.4016	60.31	65.94	57.89	14.58	6.04	16.02	22.0458	3.83387	45.813
ENSMUSG00000028461	Ccdc107	2	6	6.36	0.5171	4.84648	3.95093	12.6959	6.48	3.18	22.79	7.72	10.63	8.76	2.85299	8.6901	2.60301
ENSMUSG00000020482	Ccdc117	2	37.76	43.06	72.65	39.0269	28.3973	1.45096	44.1	60.38	113.5	24.58	19.58	41.31	66.6562	60.8307	23.1668
ENSMUSG00000019659	Ccdc12	2	125.79	128.69	149.19	163.76	116.552	80.1655	166.23	86.33	170.25	74.02	67.43	61.84	33.9765	58.2748	65.0753
ENSMUSG00000048924	Ccdc125	2	49.52	50.4	68	6.12187	7.40799	8.70575	65.5	77.06	74.98	0	14.74	0.5007	5.96534	1.02236	12.2342
ENSMUSG00000049957	Ccdc137	2	13.25	37.68	1.81	25.7629	6.42026	23.2153	43.88	26.22	24.16	0	14.5	0.2504	16.5992	4.34505	0.260301
ENSMUSG00000022035	Ccdc25	2	55.77	36.7	17.58	43.6184	58.0292	46.7934	52.96	57.2	81.59	10.29	31.18	30.04	69.2498	43.4505	2.86331
ENSMUSG00000081553	Ccdc50-ps	2	4.75	2.69	1.29	9.43789	0.740799	0.36274	7.35	12.45	7.29	0.5716	3.14	4.51	1.03745	11.5016	3.38392
ENSMUSG00000025645	Ccdc51	2	4.25	14.19	15.51	3.57109	7.16105	1.08822	20.97	8.21	18.23	10	0	2.5	0.259363	21.4697	2.34271
ENSMUSG00000019897	Ccdc59	2	55.27	38.9	42.92	45.1488	63.4618	15.5978	82.36	74.41	74.53	8.57	30.21	49.32	62.7657	64.6646	40.3467
ENSMUSG00000046753	Ccdc66	2	4.75	6.36	7.5	0.255078	2.2224	0	4.32	16.68	27.12	11.43	7.25	6.01	4.1498	2.04473	0
ENSMUSG00000049588	Ccdc69	2	27.01	40.61	60.5	16.8352	26.6688	46.0679	42.37	37.87	78.17	20.58	6.77	8.26	7.78088	20.4473	7.54873
ENSMUSG00000030177	Ccdc77	2	7.25	2.94	17.32	9.69297	9.63038	2.53918	17.51	20.13	24.61	4.29	14.74	6.01	1.03745	0	0
ENSMUSG00000043923	Ccdc84	2	13.25	8.81	18.62	5.61172	12.5936	4.71562	27.45	21.98	35.78	15.15	11.84	14.02	38.645	1.53355	40.0864
ENSMUSG00000047810	Ccdc88b	2	26.26	45.75	31.54	41.5777	35.5583	33.0093	124.08	95.33	103.93	10.86	38.19	11.27	44.8697	18.4026	6.76783
ENSMUSG00000021182	Ccdc88c	2	51.52	37.19	30.25	33.1602	31.3605	59.852	62.47	56.4	37.15	12.29	10.63	3	5.96534	9.71247	17.9608
ENSMUSG00000002608	Ccdc97	2	129.29	88.08	89.98	94.1238	100.996	109.91	218.11	151.21	124.44	28.01	75.89	46.82	72.1028	14.5687	75.227
ENSMUSG00000023235	Ccl25	2	18.26	2.69	3.88	0	2.2224	0	7.57	7.41	15.04	5.14	2.42	4.76	8.2996	8.94569	4.68542
ENSMUSG00000000982	Ccl3	2	13.25	11.01	53	24.7426	28.8912	21.4016	118.46	142.73	109.85	45.15	27.31	37.81	75.7339	105.048	104.12
ENSMUSG00000000378	Ccm2	2	97.03	119.15	110.14	48.975	79.5124	56.5874	281.88	235.15	278.51	69.73	67.92	64.1	63.0251	52.6518	47.6351
ENSMUSG00000000184	Ccnd2	2	8	4.89	10.6	3.82617	7.90185	2.90192	178.12	198.61	153.39	149.75	46.89	152.73	119.566	84.3451	75.227
ENSMUSG00000034165	Ccnd3	2	506.91	449.44	469.79	612.443	547.944	762.116	607.42	378.68	444.2	236.63	305.27	139.46	243.282	95.8467	146.289
ENSMUSG00000026349	Ccnt2	2	142.04	178.85	133.67	90.8078	118.528	84.1556	166.88	179.01	206.95	13.15	100.31	108.16	98.8172	77.1885	121.3
ENSMUSG00000021624	Cd180	2	131.54	96.15	66.71	70.4016	60.9924	42.8033	148.29	188.28	164.1	44.87	31.9	29.54	30.0861	52.6518	46.3336
ENSMUSG00000036172	Cd200r3	2	0	0	0	0	0	0	38.48	41.84	34.42	2	0	0	0	0.766774	0
ENSMUSG00000030577	Cd22	2	3	0.734	0	3.57109	0	2.17644	12.75	26.48	30.08	0	0.2417	0	0	0.255591	0
ENSMUSG00000004709	Cd244	2	138.04	198.42	71.88	64.0246	60.2516	87.0575	222.87	296.59	250.25	21.72	38.67	25.29	34.4952	17.3802	29.9346
ENSMUSG00000016496	Cd274	2	7.25	7.34	0.5171	3.06094	1.72853	0	34.15	85.8	84.1	12.57	8.7	15.27	3.37171	1.53355	9.37084
ENSMUSG00000034652	Cd300a	2	250.33	288.94	263.21	184.932	261.255	211.477	280.15	347.43	351.44	129.46	99.34	42.81	38.3857	82.0448	77.83
ENSMUSG00000044811	Cd300c2	2	111.53	133.58	121	82.3902	128.652	103.018	310.41	513.21	576.62	78.88	90.64	14.27	22.0458	29.9042	69.5004
ENSMUSG00000048498	Cd300e	2	6.5	20.06	2.59	0.510156	0	0.36274	752.9	1046.01	1351.53	117.17	55.59	27.29	0	0	0.520602
ENSMUSG00000034641	Cd300ld	2	49.77	47.46	25.34	76.0133	114.083	83.4301	567	579.14	470.41	95.17	93.06	41.56	48.2414	37.8275	59.0884
ENSMUSG00000047649	Cd3eap	2	20.01	23.49	21.2	18.1105	16.2976	47.8816	53.82	14.04	7.75	4.57	7.73	8.76	7.78088	10.4792	24.7286
ENSMUSG00000015355	Cd48	2	174.05	247.84	261.66	160.444	216.56	113.175	119.97	273.82	288.31	128.61	65.5	103.15	56.2817	73.0991	69.2401
ENSMUSG00000018774	Cd68	2	359.61	306.07	392.23	412.206	452.134	426.219	421.52	502.61	507.34	282.36	164.6	246.12	302.676	350.16	230.106
ENSMUSG00000025163	Cd7	2	1	11.25	0.7757	0.255078	0	0	80.63	54.82	24.16	16.29	5.08	2	10.3745	11.7572	22.3859
ENSMUSG00000040592	Cd79b	2	4.5	7.1	9.57	0	2.71626	2.17644	10.81	5.83	8.89	2.29	1.93	1.75	1.29681	4.60064	2.34271
ENSMUSG00000027215	Cd82	2	51.02	63.61	53.26	57.1375	41.7317	36.6367	410.06	449.65	557.93	139.47	130.76	98.9	106.857	81.278	88.2421
ENSMUSG00000038446	Cdc40	2	120.29	116.21	69.29	63.0043	64.6964	68.5578	89.92	118.37	116.01	46.87	40.61	36.8	48.2414	48.3067	33.0582
ENSMUSG00000045664	Cdc42ep2	2	50.27	40.61	41.63	87.7469	34.8175	63.8422	67.88	82.36	57.89	34.01	19.58	33.55	57.5785	16.1022	35.9216
ENSMUSG00000036533	Cdc42ep3	2	121.04	106.67	171.68	82.9004	62.9679	167.223	92.73	193.58	134.7	65.16	64.78	42.81	20.4896	34.5048	67.418
ENSMUSG00000000303	Cdh1	2	0	0	0	0	0	0.36274	83.87	62.23	36.69	2	4.35	16.27	0	0	0
ENSMUSG00000028926	Cdk14	2	49.77	42.08	33.87	24.2324	3.21013	51.509	62.04	132.14	99.14	59.73	29.73	38.56	30.8641	14.0575	58.3075
ENSMUSG00000020015	Cdk17	2	50.02	50.4	50.42	18.1105	24.4464	32.6466	68.31	84.21	110.77	36.3	56.32	29.04	34.4952	40.3834	46.0733
ENSMUSG00000006191	Cdkal1	2	35.76	19.57	19.91	5.61172	29.8789	5.80383	18.37	16.15	39.88	8.29	15.47	5.26	22.3052	16.869	2.60301
ENSMUSG00000003031	Cdkn1b	2	166.3	201.35	201.93	167.076	171.371	70.3715	269.77	359.88	433.49	236.35	150.1	112.92	101.67	90.2237	116.615
ENSMUSG00000020392	Cdkn2aipnl	2	32.76	25.93	20.17	13.2641	10.865	22.1271	58.58	115.72	118.29	22.29	60.67	52.33	17.3773	38.0831	59.8693
ENSMUSG00000064284	Cdpf1	2	4.5	8.56	1.55	1.27539	2.96319	52.5973	20.1	13.77	3.87	0	8.22	9.01	9.59642	6.90096	4.94572
ENSMUSG00000059288	Cdyl	2	31.26	32.29	26.11	17.8555	20.0016	89.234	55.99	71.76	68.6	26.86	25.14	15.27	15.8211	6.90096	8.85024
ENSMUSG00000074272	Ceacam1	2	235.57	156.09	132.9	95.1441	53.8314	104.832	299.39	500.76	454.23	130.89	114.57	72.86	46.4259	52.1406	55.1838
ENSMUSG00000056501	Cebpb	2	248.08	200.62	393.78	451.743	682.029	965.613	424.98	628.13	539.47	207.48	202.06	163.74	130.978	229.776	201.733
ENSMUSG00000064128	Cenpj	2	14.25	12.97	14.48	0	11.112	0.36274	20.1	17.74	24.39	2.29	7.73	8.51	0	6.90096	0.520602
ENSMUSG00000020652	Cenpo	2	11.5	2.94	18.36	6.88711	5.43252	0	5.84	24.36	9.8	0	2.9	13.27	14.7837	0	17.7005
ENSMUSG00000023919	Cenpq	2	10.25	1.47	0.2586	7.14219	6.42026	0.36274	6.27	14.3	28.26	14	23.45	0	6.48407	13.0352	7.80903
ENSMUSG00000056919	Cep162	2	31.76	13.46	30.51	27.5484	18.52	18.137	20.54	46.08	29.63	21.15	12.81	4.51	19.7116	19.1693	12.7548
ENSMUSG00000046111	Cep295	2	30.76	29.85	9.05	37.4965	20.2485	10.5195	57.72	47.67	28.49	6.57	33.84	21.53	26.9737	11.7572	21.605
ENSMUSG00000029790	Cep41	2	9.25	0	0.2586	7.14219	0	0.36274	4.76	21.98	4.1	0	0.2417	4.76	0	0	9.37084
ENSMUSG00000056267	Cep70	2	27.01	9.3	11.63	2.55078	24.4464	0	25.72	21.45	27.35	7.14	11.6	11.27	8.81833	7.15655	9.89144
ENSMUSG00000038594	Cep85l	2	11.25	14.19	5.17	8.92773	6.17332	14.5096	18.59	19.86	11.4	0.2858	13.29	5.26	0	18.6582	15.3578
ENSMUSG00000040774	Cept1	2	100.28	171.51	204.26	143.099	127.417	247.751	150.67	141.41	241.82	50.3	52.45	66.6	32.4203	64.409	74.9667
ENSMUSG00000008206	Cers4	2	1.5	11.01	3.88	7.65234	2.71626	0.36274	16.86	6.89	24.61	6.86	1.21	3.51	2.85299	11.246	2.08241
ENSMUSG00000047710	Champ1	2	25.26	16.88	33.87	15.0496	13.0874	12.6959	37.18	29.92	37.83	10.86	15.95	9.01	11.6713	17.6358	2.60301
ENSMUSG00000018474	Chd3	2	66.02	82.45	35.16	59.6883	42.4725	19.2252	170.34	130.82	72.7	60.87	54.14	40.06	35.014	65.9425	88.2421
ENSMUSG00000038181	Chpf2	2	57.77	72.42	61.28	38.2617	66.425	47.8816	81.28	110.69	92.99	51.73	26.83	44.82	48.2414	43.9617	70.5416
ENSMUSG00000068391	Chrac1	2	35.26	41.35	59.47	19.3859	36.5461	35.5485	81.06	34.16	46.04	13.15	20.3	44.32	54.9849	21.9808	6.24723
ENSMUSG00000030930	Chst15	2	8	0.9786	6.72	18.1105	4.69173	19.9507	38.04	50.84	41.94	30.01	6.77	0.5007	11.9307	3.32269	2.34271
ENSMUSG00000090258	Churc1	2	8.25	2.69	8.79	10.7133	14.0752	0	6.48	17.74	13.9	7.72	0.4834	4.51	11.6713	7.66774	3.90452
ENSMUSG00000022504	Ciita	2	23.76	13.7	19.13	43.1082	21.2362	14.8723	8.65	23.04	27.12	11.43	6.53	5.01	15.043	6.38978	19.002
ENSMUSG00000070803	Cited4	2	4.75	0	0	0	0	0.725479	66.15	63.03	92.08	0	6.28	0.2504	0	0	0
ENSMUSG00000062248	Cks2	2	6.5	2.45	0.2586	3.06094	0	0	12.54	14.56	8.66	3.43	11.36	0	0	0	8.58994
ENSMUSG00000030157	Clec2d	2	45.01	36.45	34.65	6.37695	8.39572	0	133.81	117.05	59.71	2.86	8.7	7.76	19.7116	7.66774	26.5507
ENSMUSG00000030365	Clec2i	2	94.78	86.36	92.3	49.2301	20.7424	34.4603	169.26	158.09	93.67	16	6.53	9.51	3.63108	0.255591	6.24723
ENSMUSG00000049037	Clec4a1	2	441.14	455.8	364.3	266.046	294.097	339.162	491.13	473.48	597.36	126.32	98.61	147.22	75.4745	77.9553	77.83
ENSMUSG00000043832	Clec4a3	2	890.77	880.77	640.96	638.46	596.343	664.539	1025.05	1147.43	1142.31	164.33	158.31	216.07	113.601	121.661	125.986
ENSMUSG00000049550	Clip1	2	137.79	125.27	106.78	98.2051	164.457	95.4005	264.15	234.09	247.29	147.47	117.71	112.17	161.064	149.776	136.138
ENSMUSG00000032436	Cmtm7	2	194.81	164.41	181.25	165.801	160.753	288.015	196.71	180.6	149.06	80.59	71.79	114.92	100.892	74.1214	82.7758
ENSMUSG00000046441	Cmtr2	2	2.5	0	10.86	4.84648	9.38345	3.26466	13.19	24.89	5.7	0	4.11	4.26	3.89044	7.41214	8.06934
ENSMUSG00000047419	Cmya5	2	0	0	8.02	0	0	0.36274	11.24	3.18	15.73	2.57	0	0.2504	0	0	0
ENSMUSG00000004665	Cnn2	2	232.57	150.47	161.34	176.514	187.916	281.849	525.93	383.98	337.54	85.45	163.15	84.88	156.396	85.8786	129.63
ENSMUSG00000020515	Cnot8	2	92.28	123.55	83.51	74.7379	85.6857	96.4888	94.68	103.28	150.2	44.87	48.82	68.85	61.7283	99.9362	64.815
ENSMUSG00000025381	Cnpy2	2	48.51	16.15	11.63	14.2844	24.9402	3.26466	33.29	15.36	25.75	9.72	1.21	19.78	17.896	8.43451	14.3166
ENSMUSG00000023973	Cnpy3	2	159.3	163.92	171.16	235.692	172.359	237.594	190.44	125.26	187.8	46.3	76.14	99.4	81.1805	47.54	49.1969
ENSMUSG00000062585	Cnr2	2	26.76	56.27	51.45	17.6004	10.3712	16.3233	46.69	50.31	42.16	18.29	8.94	10.52	4.1498	14.0575	3.64422
ENSMUSG00000038949	Cnst	2	17.26	26.18	42.14	28.5687	32.1013	5.07836	54.04	51.11	61.31	18	30.7	17.28	28.2705	20.4473	20.5638
ENSMUSG00000057110	Cntrl	2	131.54	99.82	86.1	57.6476	52.3498	72.9107	143.1	204.43	176.86	62.87	141.4	43.06	110.229	38.0831	112.71
ENSMUSG00000044881	Coa4	2	13.25	1.22	9.57	0	5.18559	0	5.84	4.5	11.85	0	1.45	0.7511	0	9.96806	0
ENSMUSG00000018661	Cog1	2	17.76	4.65	9.31	11.7336	20.4954	8.70575	26.37	14.56	31.91	10.29	31.9	8.51	30.3454	3.83387	26.0301
ENSMUSG00000031753	Cog4	2	22.26	37.92	21.2	6.63203	30.3727	9.43123	33.72	24.63	28.49	6.29	16.44	14.77	16.5992	15.0799	20.8241
ENSMUSG00000035933	Cog5	2	9	11.01	6.46	2.2957	3.45706	0	4.32	11.12	18.23	0	2.66	6.76	3.89044	0	9.37084
ENSMUSG00000030707	Coro1a	2	764.23	684.07	809.02	593.057	644.001	677.598	1118.87	1107.97	806.59	220.06	289.8	243.36	253.397	195.783	223.859
ENSMUSG00000020544	Cox11	2	0.7502	3.18	1.81	0	0.246933	0.36274	15.56	3.44	4.1	5.72	4.35	4.26	0	10.4792	0
ENSMUSG00000026500	Cox20	2	49.27	28.87	32.58	30.8644	46.4234	70.0088	101.16	75.74	60.4	44.58	28.28	29.04	29.308	25.5591	55.9647
ENSMUSG00000001865	Cpa3	2	0	0.2447	0	0	0	0	34.15	36.54	29.63	0	3.87	2.75	0.259363	9.96806	0
ENSMUSG00000028607	Cpt2	2	14.25	19.08	6.98	16.5801	3.45706	18.137	17.08	29.66	31.22	0	3.87	17.78	3.11235	17.8914	16.1387
ENSMUSG00000061414	Cracr2a	2	11	6.36	9.31	0	4.93866	23.9408	10.38	7.94	13.45	0.2858	4.83	6.26	8.55897	0.766774	8.85024
ENSMUSG00000005362	Crbn	2	16.25	2.45	5.43	21.6816	1.97546	38.8131	16.86	34.96	20.97	4.29	3.63	13.27	4.40916	16.1022	5.46632
ENSMUSG00000025532	Crcp	2	11.5	6.36	16.55	21.6816	1.97546	17.4115	14.05	21.45	14.59	5.72	7.01	2.5	9.59642	9.71247	4.68542
ENSMUSG00000032652	Crebl2	2	16	16.64	5.43	10.2031	7.40799	0	22.91	50.05	49.23	14	8.22	10.27	0	2.30032	4.68542
ENSMUSG00000017561	Crlf3	2	99.28	111.32	98.51	72.4422	97.2916	50.4208	89.28	119.43	112.36	46.3	59.22	36.3	31.9016	60.0639	19.7829
ENSMUSG00000001767	Crnkl1	2	27.26	36.21	14.74	29.0789	20.2485	46.4307	48.64	43.69	33.73	20.29	16.92	22.53	39.9418	47.2844	50.4984
ENSMUSG00000058240	Cryzl1	2	68.27	58.47	49.64	46.6793	37.7807	53.6855	75.23	67	68.6	60.3	17.4	26.04	19.9709	23.77	76.2682
ENSMUSG00000014599	Csf1	2	1.5	1.47	3.62	2.2957	7.40799	9.43123	59.45	72.82	83.64	2	2.18	17.78	6.48407	5.11182	7.02813
ENSMUSG00000024621	Csf1r	2	753.98	826.21	865.12	756.307	902.293	734.548	1796.97	1519.23	1623.66	909.95	596.76	560.08	775.235	647.157	778.561
ENSMUSG00000059326	Csf2ra	2	323.1	305.58	242.52	310.94	331.631	385.23	453.73	415.49	385.4	140.89	124.72	129.44	132.275	93.0352	101.517
ENSMUSG00000071713	Csf2rb	2	453.64	563.69	520.99	431.847	360.028	316.309	620.61	716.58	642.95	178.33	309.62	268.65	171.957	151.821	236.093
ENSMUSG00000071714	Csf2rb2	2	44.01	37.19	38.01	30.8644	21.4832	19.2252	42.58	105.13	80	15.72	22.72	17.53	33.1984	16.3578	14.8372
ENSMUSG00000032312	Csk	2	205.56	187.41	295.79	181.871	168.161	246.663	286.42	328.1	387.45	165.76	153.48	174.01	148.615	132.652	127.808
ENSMUSG00000030470	Csrp3	2	0	0	0	0	0	0	6.92	20.13	12.99	0.2858	0	0	0	0	0
ENSMUSG00000027447	Cst3	2	1180.86	1160.42	1712.93	918.791	1224.05	955.094	2859.42	2372.45	2832.52	1664.72	1240.41	974.95	1133.41	1384.03	1411.61
ENSMUSG00000017760	Ctsa	2	490.65	480.02	530.55	475.721	568.686	609.403	580.4	519.3	644.54	248.64	196.5	257.88	294.377	279.617	247.807
ENSMUSG00000021939	Ctsb	2	780.74	896.18	979.41	655.806	1093.91	488.973	1297.85	1317.44	1711.18	779.35	595.31	603.4	735.034	654.313	644.766
ENSMUSG00000004552	Ctse	2	8.25	1.22	0	0	14.816	0	9.51	12.98	17.09	0	0	0	0	7.66774	0
ENSMUSG00000028015	Ctso	2	26.51	20.06	38.78	6.37695	24.6933	7.61753	17.51	36.28	55.16	12.86	6.77	15.52	13.4869	41.6614	29.414
ENSMUSG00000038888	Ctu1	2	10	7.34	6.98	8.41758	2.96319	0	21.83	25.42	29.17	3.14	0.2417	6.01	3.63108	0.766774	0
ENSMUSG00000049482	Ctu2	2	23.51	26.91	11.12	49.2301	40.0031	28.2937	49.29	59.32	30.77	8	21.99	21.03	26.455	13.2907	25.5095
ENSMUSG00000027014	Cwc22	2	28.01	16.64	4.14	32.9051	17.5322	0	33.29	35.22	12.76	2	10.15	4.01	2.0749	9.20128	18.4814
ENSMUSG00000052336	Cx3cr1	2	989.05	936.55	922.52	466.538	687.461	535.041	1425.17	1084.14	995.76	176.33	118.68	69.1	70.0279	210.607	122.081
ENSMUSG00000026180	Cxcr2	2	1	0.2447	0	0	6.91412	0	57.07	48.2	13.22	0	18.61	7.26	16.5992	2.8115	0
ENSMUSG00000045382	Cxcr4	2	32.01	46.73	58.43	14.5395	24.1994	64.9304	109.81	95.33	268.25	124.6	106.83	88.63	110.748	92.7796	92.1466
ENSMUSG00000057778	Cyb5d2	2	14.5	7.34	7.24	0	2.96319	2.90192	14.48	7.41	24.61	3.14	1.45	4.26	6.2247	23.2588	0.260301
ENSMUSG00000026456	Cyb5r1	2	68.52	71.44	65.93	43.1082	62.474	59.852	106.14	78.91	58.57	19.15	21.27	33.55	39.6825	7.66774	14.3166
ENSMUSG00000020340	Cyfip2	2	47.01	64.59	44.21	15.3047	21.7301	23.5781	318.84	405.43	338.68	58.3	130.76	39.56	84.8116	50.3515	54.1426
ENSMUSG00000032323	Cyp11a1	2	0	0	0	0	0	0	55.12	29.39	21.42	0	8.7	1.75	1.29681	0	0
ENSMUSG00000022818	Cyp2ab1	2	46.51	53.82	55.85	41.0676	28.8912	11.2449	153.26	123.67	154.3	51.44	17.89	13.77	7.26215	7.92333	7.02813
ENSMUSG00000023963	Cyp39a1	2	17.26	8.07	13.96	7.90742	12.3466	7.98027	17.08	13.51	18.46	0	7.01	0	0.518725	0	0
ENSMUSG00000048440	Cyp4f16	2	103.03	70.46	83.25	37.2414	40.2501	22.4899	156.29	114.93	155.21	15.43	21.51	36.8	19.4522	19.4249	21.0844
ENSMUSG00000003484	Cyp4f18	2	123.29	108.63	132.64	94.3789	104.946	75.0871	300.04	234.62	227	22.29	26.1	51.33	12.9681	27.0927	32.017
ENSMUSG00000018001	Cyth3	2	33.01	20.55	24.82	16.8352	13.5813	0.725479	218.11	229.86	317.71	56.59	50.52	40.81	59.6534	58.0192	47.8954
ENSMUSG00000026832	Cytip	2	549.92	419.35	463.59	635.655	552.883	751.234	501.93	559.81	597.59	233.49	234.21	211.56	145.762	175.847	115.574
ENSMUSG00000043311	D17H6S53E	2	2.25	12.72	10.6	18.8758	2.71626	6.52931	27.67	4.77	14.13	3.14	4.35	12.52	8.2996	5.11182	21.605
ENSMUSG00000073609	D2hgdh	2	16.76	15.17	1.55	19.641	10.3712	0.36274	7.78	17.74	16.64	2.86	3.63	5.26	16.0805	10.2236	0
ENSMUSG00000025766	D3Ertd751e	2	0	0.4893	3.1	1.27539	6.66719	0	26.16	10.59	10.48	0	3.14	0.2504	7.00279	6.13419	18.7417
ENSMUSG00000043794	D830025C05Rik	2	9	11.5	27.67	0.765234	2.96319	0	22.05	21.71	5.01	0	0.2417	2.25	2.33426	9.71247	8.58994
ENSMUSG00000097576	D930030I03Rik	2	6	0.4893	1.29	5.8668	5.92639	0	4.76	20.66	2.28	0	17.4	2.25	1.81554	0	4.68542
ENSMUSG00000020476	Dbnl	2	247.83	305.82	303.54	265.026	240.019	239.771	407.04	289.17	399.76	69.45	106.11	130.69	77.8088	92.7796	97.6129
ENSMUSG00000041966	Dcaf17	2	23.51	22.02	20.43	26.7832	3.70399	25.3918	31.99	60.91	49	15.43	7.01	13.52	0.259363	5.8786	15.8784
ENSMUSG00000027845	Dclre1b	2	46.01	50.4	27.41	33.6703	22.224	10.1567	80.41	46.87	88.89	27.72	25.14	15.77	34.7546	21.7253	16.1387
ENSMUSG00000037697	Ddhd1	2	66.02	35.48	43.18	21.4266	33.089	42.4405	49.29	66.73	70.88	31.44	8.46	17.78	8.04024	21.2141	22.9065
ENSMUSG00000020108	Ddit4	2	58.77	46.49	40.59	93.6137	378.301	143.645	285.77	244.42	711.32	44.3	20.3	32.55	39.9418	8.94569	50.4984
ENSMUSG00000005481	Ddx39	2	46.51	64.59	29.73	50.7605	18.52	23.5781	79.33	101.42	84.33	20.29	40.85	43.06	36.5701	47.7956	60.6502
ENSMUSG00000029504	Ddx51	2	8.25	12.48	23.53	33.1602	15.3098	0.725479	11.46	22.24	31.68	6.57	7.98	12.27	14.7837	0	13.0151
ENSMUSG00000029389	Ddx55	2	24.51	25.2	15.25	18.1105	42.9663	9.43123	46.48	47.67	41.25	10.57	17.64	9.01	37.8669	8.94569	27.3316
ENSMUSG00000054499	Dedd2	2	27.01	23.73	44.21	30.3543	16.7914	18.137	84.74	78.38	136.52	20.29	43.02	30.29	12.9681	11.246	11.7136
ENSMUSG00000027901	Dennd2d	2	7.25	6.85	2.84	0	0.493866	13.0586	27.45	13.24	23.48	0	7.49	2.5	16.5992	1.78914	3.90452
ENSMUSG00000015377	Dennd6b	2	3	2.94	0.2586	1.53047	0	0	4.54	7.68	9.34	0	0	6.51	8.81833	0	0.260301
ENSMUSG00000028974	Dffa	2	2.75	7.58	5.69	4.59141	7.16105	9.79397	8	10.33	17.32	7.43	7.01	10.77	7.00279	10.2236	9.37084
ENSMUSG00000034731	Dgkh	2	7.5	3.43	9.83	7.90742	2.46933	0	3.03	10.86	20.28	0	1.45	1.25	3.37171	0	0.780903
ENSMUSG00000042569	Dhrs7b	2	9	11.01	11.38	14.5395	12.5936	25.3918	32.64	21.98	25.98	14.29	16.68	7.76	14.2649	2.30032	21.0844
ENSMUSG00000024422	Dhx16	2	48.26	40.61	38.78	52.291	26.1749	77.6263	50.58	56.67	46.72	22.58	17.16	20.78	10.1151	30.4154	20.0432
ENSMUSG00000037993	Dhx38	2	99.03	101.53	79.12	126.774	167.421	127.322	145.48	142.2	95.5	76.88	56.32	52.33	93.3705	84.3451	51.7999
ENSMUSG00000034931	Dhx8	2	43.76	74.38	50.94	31.6297	43.9541	34.4603	88.63	50.84	75.67	31.72	27.55	37.56	50.3163	33.9936	65.0753
ENSMUSG00000038914	Dido1	2	100.03	83.92	62.83	55.3519	104.946	170.125	111.76	76	154.53	34.58	60.43	61.84	70.0279	74.377	38.7849
ENSMUSG00000016181	Diexf	2	27.01	42.57	15.25	13.009	22.4709	16.3233	19.67	30.72	55.61	17.43	9.67	12.27	2.33426	14.5687	10.412
ENSMUSG00000033166	Dis3	2	7.25	0.734	0.2586	2.2957	0	0	12.32	11.65	10.48	1.14	1.45	1.5	1.55618	4.34505	7.02813
ENSMUSG00000030768	Disp1	2	5.75	0	4.14	0	0.246933	4.71562	6.92	13.51	6.38	18.29	0	2	14.5243	0.255591	0
ENSMUSG00000042508	Dmtf1	2	73.77	57.01	52.23	24.4875	37.2869	25.029	83.01	94.01	101.65	16.58	21.51	30.29	31.6422	59.8083	32.5376
ENSMUSG00000020973	Dnaaf2	2	14.75	3.91	6.46	12.4988	0.740799	0	10.38	11.39	30.77	2.86	8.94	8.01	2.85299	15.0799	0.780903
ENSMUSG00000021879	Dnah12	2	5.25	6.85	0	0.255078	0	0	56.85	63.82	50.37	8.29	7.73	2.75	0	8.17892	0
ENSMUSG00000027679	Dnajc19	2	15.5	12.48	16.81	35.966	20.9893	6.52931	23.13	20.13	33.28	8.57	7.49	16.52	12.7088	14.3131	12.4945
ENSMUSG00000020143	Dock2	2	362.11	339.83	301.99	241.049	323.729	270.604	328.57	494.67	470.41	132.61	155.9	153.23	104.523	100.703	178.567
ENSMUSG00000044447	Dock5	2	106.78	124.78	73.95	59.9434	59.5108	95.0378	201.9	277.79	382.67	44.87	76.62	34.3	29.5673	26.3259	30.4552
ENSMUSG00000052085	Dock8	2	195.81	185.45	161.08	154.832	89.6366	191.527	171.42	259.78	157.03	86.31	104.66	80.37	73.3996	90.2237	80.1728
ENSMUSG00000068335	Dok1	2	85.03	69.73	94.11	67.5957	62.721	104.469	209.46	97.98	112.13	39.72	61.15	37.05	22.5645	26.8371	64.2944
ENSMUSG00000035711	Dok3	2	180.81	178.85	227.01	133.406	225.45	229.251	342.4	197.81	311.1	124.6	98.86	57.84	75.9932	98.4026	67.418
ENSMUSG00000075419	Dolk	2	8.5	6.36	13.19	9.94805	9.63038	0	11.89	13.51	6.38	2.29	2.66	8.01	11.9307	0.255591	23.9477
ENSMUSG00000033554	Dph5	2	10	13.95	1.29	0.765234	16.7914	11.9704	18.59	28.86	2.96	8	5.8	2.25	10.3745	3.32269	2.60301
ENSMUSG00000027900	Dram2	2	88.28	64.35	54.04	52.8012	52.3498	61.303	78.47	98.51	86.61	29.72	61.88	30.8	20.4896	54.9521	52.3205
ENSMUSG00000027635	Dsn1	2	0.5002	0	0	0.255078	0	0	12.97	4.24	7.29	0.2858	7.98	6.26	21.0084	0	0
ENSMUSG00000022639	Dubr	2	11.75	9.79	15	25.2527	4.44479	14.1468	33.72	25.16	24.61	6	14.26	31.3	13.4869	9.71247	13.5357
ENSMUSG00000031901	Dus2	2	2.5	4.89	0.2586	0	2.46933	0	2.16	9.27	11.17	0.5716	0	4.01	2.85299	8.43451	6.50753
ENSMUSG00000020648	Dus4l	2	1	1.71	1.29	0	4.44479	0	8.65	9.8	10.26	0	4.11	1.75	0.778088	2.04473	6.50753
ENSMUSG00000030203	Dusp16	2	17.26	13.7	0.5171	8.92773	0.987732	21.4016	496.75	494.93	445.57	81.16	70.09	52.58	37.0889	30.6709	42.9497
ENSMUSG00000027368	Dusp2	2	127.79	86.12	92.56	267.322	463.246	291.643	736.9	380.54	536.05	170.04	85.8	42.56	95.1861	138.275	130.151
ENSMUSG00000034765	Dusp5	2	30.76	17.13	33.1	26.273	53.8314	25.3918	224.16	269.58	355.09	80.02	136.8	144.46	99.8546	81.278	67.6783
ENSMUSG00000019960	Dusp6	2	630.94	509.87	474.45	407.87	336.323	339.524	494.37	575.97	557.02	152.33	104.9	47.07	59.394	109.137	76.5285
ENSMUSG00000064061	Dzip3	2	9.25	8.56	11.12	1.02031	7.16105	6.16657	9.51	26.75	9.8	1.71	7.49	2.5	10.3745	3.32269	6.24723
ENSMUSG00000086782	E130102H24Rik	2	16.51	12.72	1.55	1.78555	1.72853	0.36274	11.46	13.77	7.75	7.14	0	4.51	5.18725	11.7572	0
ENSMUSG00000048581	E130311K13Rik	2	0.2501	3.18	12.41	0	0.246933	0	6.92	10.06	9.57	0.2858	2.42	8.26	0	9.96806	0
ENSMUSG00000097585	E230029C05Rik	2	37.26	28.87	24.82	12.4988	26.4218	0	41.94	42.63	75.21	10.57	15.71	8.26	9.07769	0	2.86331
ENSMUSG00000014859	E2f4	2	58.77	38.41	17.32	18.6207	58.2762	15.2351	67.66	63.29	60.4	38.87	23.45	15.02	16.8586	11.5016	28.8934
ENSMUSG00000073538	E330020D12Rik	2	2.25	2.69	0	0	3.45706	0	13.19	10.33	10.94	6.57	0	0.2504	7.26215	0	0
ENSMUSG00000072596	Ear2	2	61.27	37.43	39.82	7.65234	0.987732	0.725479	430.82	318.83	484.77	35.44	53.66	16.52	2.33426	0	14.5769
ENSMUSG00000003206	Ebi3	2	154.55	164.41	165.48	99.7355	133.097	117.165	276.26	259.25	291.5	37.72	117.95	35.55	84.5522	49.5847	21.605
ENSMUSG00000028729	Ebna1bp2	2	26.01	11.74	20.68	35.4559	39.5093	37.7249	46.69	52.17	33.05	24.58	8.7	17.78	40.7199	41.1502	53.622
ENSMUSG00000070705	Eid2b	2	9.25	8.81	1.81	10.4582	1.4816	0	11.24	21.45	8.43	0	1.69	3.51	0.778088	7.92333	1.30151
ENSMUSG00000074553	Eif1-ps1	2	1	11.5	6.72	2.80586	4.44479	0	10.38	7.41	12.99	0.5716	9.18	2.5	1.03745	0.766774	10.9326
ENSMUSG00000005102	Eif2ak4	2	21.26	19.82	22.24	18.8758	10.1242	26.8427	18.37	49.26	13.45	0.5716	6.04	18.03	11.412	24.2812	2.86331
ENSMUSG00000022884	Eif4a2	2	92.78	60.68	93.08	134.936	56.7946	45.7052	138.35	75.21	119.2	58.59	20.06	31.8	27.7518	43.4505	27.3316
ENSMUSG00000028760	Eif4g3	2	330.35	397.57	239.16	234.672	318.543	249.928	430.38	551.6	572.98	274.64	179.58	169.5	160.545	207.029	221.516
ENSMUSG00000036941	Elac1	2	14.25	25.2	34.13	19.3859	17.5322	3.26466	34.37	36.81	32.36	5.14	25.38	11.27	9.33705	9.45687	11.4533
ENSMUSG00000031103	Elf4	2	127.79	79.76	140.65	134.426	139.27	105.557	173.8	145.12	250.02	46.01	69.85	41.56	75.9932	65.6869	62.7326
ENSMUSG00000017670	Elmo2	2	147.55	181.29	206.33	196.665	217.054	261.898	229.78	230.39	223.58	45.73	43.02	48.82	33.1984	55.9745	30.7155
ENSMUSG00000044072	Eml6	2	23.76	14.43	3.62	3.82617	20.2485	0.36274	10.59	14.56	16.41	14	0	3.25	1.29681	1.02236	0.260301
ENSMUSG00000060600	Eno3	2	16	6.36	13.19	12.2437	3.21013	0.36274	538.68	273.82	330.25	8.29	15.47	9.26	1.81554	3.06709	0
ENSMUSG00000023961	Enpp4	2	0.2501	2.2	5.69	0	0	0	8.43	27.54	19.6	6	5.32	7.01	2.0749	7.66774	0.520602
ENSMUSG00000033068	Entpd6	2	8	16.39	7.5	6.63203	9.13652	41.3523	20.97	22.51	34.64	5.43	4.59	2.75	13.7462	0.255591	8.58994
ENSMUSG00000039840	Epg5	2	23.26	15.17	4.4	11.9887	14.816	0.36274	17.94	7.68	16.18	0	10.63	5.26	18.9335	3.57828	10.6723
ENSMUSG00000026235	Epha4	2	19.51	24.71	7.24	9.69297	3.95093	6.52931	24.64	23.57	23.02	0	0	3	1.29681	0	0
ENSMUSG00000006154	Eps8l1	2	5	13.46	10.86	7.90742	2.71626	0.36274	14.05	18.54	24.84	13.72	0	6.26	0	3.06709	11.4533
ENSMUSG00000030400	Ercc2	2	16.76	6.61	18.36	5.8668	9.38345	1.45096	25.94	12.18	4.33	0	6.04	5.26	30.3454	15.8467	22.3859
ENSMUSG00000026048	Ercc5	2	23.26	13.21	20.68	11.9887	21.4832	0	17.29	37.87	31.68	13.72	15.23	8.51	25.1582	26.0703	36.1819
ENSMUSG00000051978	Erich1	2	17.51	18.1	6.46	20.6613	11.8528	5.80383	34.37	13.77	19.83	4	16.68	6.51	0.259363	8.6901	1.56181
ENSMUSG00000016984	Etaa1	2	5	0.2447	7.24	3.31602	0.740799	0.36274	15.35	18.27	12.99	2.57	0.9668	3	9.59642	8.43451	3.12361
ENSMUSG00000032035	Ets1	2	0.7502	0.2447	0.2586	0	1.23466	0.36274	78.47	105.13	104.16	18.86	96.44	20.28	44.351	25.3035	67.418
ENSMUSG00000030199	Etv6	2	148.3	196.46	164.7	145.905	212.609	235.781	199.09	284.14	235.44	88.59	84.11	76.36	48.7602	47.7956	91.3657
ENSMUSG00000021262	Evl	2	78.02	100.07	145.05	88.0019	65.6842	44.2542	143.1	148.82	188.03	26.01	12.09	15.77	19.9709	9.20128	10.6723
ENSMUSG00000028322	Exosc3	2	10.5	7.1	11.63	24.2324	3.70399	3.26466	9.73	18.8	1.82	2.57	1.69	4.76	8.04024	5.11182	19.7829
ENSMUSG00000021978	Extl3	2	56.52	72.17	64.9	43.6184	31.6074	16.686	144.18	170.01	188.49	83.74	67.92	69.85	54.2068	27.6038	59.8693
ENSMUSG00000052125	F730043M19Rik	2	5	2.94	12.67	0	0	0.36274	10.38	8.47	11.62	0	0	0.2504	2.59363	0	0
ENSMUSG00000034171	Faah	2	0	2.69	0	0	0	0	12.97	11.92	1.82	0	0	0	0	3.32269	9.63114
ENSMUSG00000073684	Faap20	2	39.01	25.44	39.04	22.957	26.4218	46.0679	51.66	26.75	25.07	15.43	10.39	19.28	29.8267	20.4473	35.6613
ENSMUSG00000030493	Faap24	2	1.5	4.4	3.62	0	0.493866	0.36274	8.65	8.47	10.71	1.14	1.69	1	2.59363	4.60064	8.06934
ENSMUSG00000062515	Fabp4	2	5.25	3.18	0	1.02031	0.493866	0.36274	443.14	194.11	181.19	42.87	26.35	9.51	15.3024	0	9.63114
ENSMUSG00000026655	Fam107b	2	119.54	160.99	163.41	46.1691	145.69	72.1852	233.03	233.56	223.13	105.17	157.83	48.07	97.261	54.6965	96.832
ENSMUSG00000049687	Fam109b	2	5.25	0	2.07	0	0	0.36274	15.13	1.85	15.5	3.14	5.56	4.01	3.37171	1.02236	0
ENSMUSG00000043243	Fam129c	2	0	0	0	0	5.18559	0	4.97	0	16.18	0	10.15	3.51	2.59363	0	1.0412
ENSMUSG00000022270	Fam134b	2	34.76	38.66	46.54	39.0269	23.4586	20.6762	68.96	89.51	127.18	59.73	84.6	18.03	31.3829	60.8307	40.0864
ENSMUSG00000039599	Fam149b	2	8.75	0	0.5171	1.27539	0.740799	5.07836	5.62	20.13	2.73	9.72	4.59	7.01	4.1498	19.1693	1.30151
ENSMUSG00000022095	Fam160b2	2	45.51	39.63	37.75	19.1309	15.5568	42.4405	75.23	49.52	40.57	20.01	28.04	31.3	17.1179	17.1246	16.9196
ENSMUSG00000029461	Fam168a	2	116.54	110.34	61.02	70.6566	118.528	27.5682	132.72	186.96	157.72	104.6	52.21	80.12	57.8379	54.1853	84.5979
ENSMUSG00000078670	Fam174b	2	0	0	0	0	0	0	21.18	5.3	13.22	0	0	0	0	3.32269	0
ENSMUSG00000035234	Fam175a	2	8.75	1.96	10.86	9.94805	0.246933	0.36274	15.13	12.71	18.01	6.29	3.38	5.26	3.89044	5.8786	0
ENSMUSG00000047221	Fam185a	2	0.2501	1.22	4.14	0.510156	0.246933	0.36274	6.27	12.71	5.7	8.29	0	4.26	1.03745	3.32269	0.260301
ENSMUSG00000021495	Fam193b	2	151.8	173.22	95.15	153.557	173.1	131.675	145.69	131.61	179.6	49.44	86.05	74.11	71.5841	66.4537	96.5717
ENSMUSG00000032977	Fam207a	2	38.51	48.69	42.66	57.1375	59.7578	41.3523	65.07	39.46	64.73	23.72	23.69	25.54	29.5673	29.6486	19.7829
ENSMUSG00000032305	Fam219b	2	10.25	14.68	4.91	2.80586	2.71626	9.79397	21.83	20.39	39.2	17.15	19.34	15.02	21.5271	3.83387	16.9196
ENSMUSG00000046031	Fam26f	2	25.01	12.72	21.2	35.7109	30.6197	16.3233	20.1	14.3	26.67	0.2858	2.42	0	0	0	0
ENSMUSG00000003039	Fam32a	2	325.1	315.61	323.19	191.053	238.29	143.282	494.15	358.29	390.64	170.33	147.68	148.72	160.027	103.259	112.45
ENSMUSG00000046546	Fam43a	2	39.01	69.73	61.54	30.8644	22.224	36.274	87.55	125.26	118.74	16.58	13.29	23.03	18.1554	9.20128	15.6181
ENSMUSG00000032265	Fam46a	2	386.87	361.61	335.86	159.424	167.174	206.762	271.93	536.51	479.99	120.32	85.08	84.63	88.702	99.1694	76.2682
ENSMUSG00000044468	Fam46c	2	6.75	9.3	1.03	1.27539	2.2224	39.1759	23.35	22.24	26.44	18.86	18.61	10.27	17.6367	18.4026	2.60301
ENSMUSG00000020589	Fam49a	2	169.8	150.22	122.81	223.448	155.321	79.44	201.68	320.69	290.82	19.72	56.32	37.56	29.5673	49.5847	72.3637
ENSMUSG00000036006	Fam65b	2	108.28	87.34	70.59	75.5031	77.29	81.9792	124.94	152	130.37	23.43	70.82	8.76	61.2096	44.4729	40.0864
ENSMUSG00000050592	Fam78a	2	19.26	23	17.32	28.8238	12.5936	11.9704	23.13	24.1	22.11	0.8574	9.91	7.01	3.11235	4.34505	0
ENSMUSG00000079043	Fastkd5	2	1.25	9.79	4.65	5.10156	1.97546	0	4.76	15.62	3.65	0	0	4.26	12.4494	8.6901	18.4814
ENSMUSG00000066892	Fbxl12	2	112.53	115.97	81.7	89.0223	96.3038	145.821	142.45	106.98	150.2	37.15	55.83	31.8	16.3398	36.8051	78.8713
ENSMUSG00000032309	Fbxo22	2	27.51	31.81	35.94	16.8352	29.385	15.9605	28.97	47.14	26.44	12	11.6	12.77	7.52152	3.83387	9.11054
ENSMUSG00000038365	Fbxo25	2	10.5	7.58	31.29	4.33633	4.93866	0	7.13	47.14	20.06	16.29	7.98	10.52	5.96534	19.4249	16.1387
ENSMUSG00000050428	Fbxo46	2	23.01	22.26	32.58	6.12187	4.93866	17.4115	22.7	34.69	34.64	4.57	4.11	10.77	13.7462	4.08946	23.4271
ENSMUSG00000001786	Fbxo7	2	33.26	40.86	24.05	31.3746	27.1626	33.0093	54.91	46.61	46.95	21.43	12.33	30.04	35.792	11.246	13.2754
ENSMUSG00000005339	Fcer1a	2	0	0	0	0	0	0	25.51	16.95	5.7	0	0.9668	0	0	0	0.260301
ENSMUSG00000058715	Fcer1g	2	1365.67	1392.6	1563.48	1407.52	1381.1	1155.69	1376.75	1550.21	1923.82	800.78	847.16	660.73	787.944	644.857	718.691
ENSMUSG00000059089	Fcgr4	2	32.76	4.89	22.49	16.8352	25.1872	10.8822	288.8	255.28	320.45	14.58	23.93	8.01	16.5992	7.41214	9.89144
ENSMUSG00000070000	Fcho1	2	3.25	5.87	8.27	23.2121	6.42026	0	4.97	15.36	29.4	2	18.61	12.77	0.778088	0	17.4402
ENSMUSG00000059994	Fcrl1	2	1.25	5.38	2.33	0	0	0	36.96	19.86	17.32	0	0	1.5	0	0	0
ENSMUSG00000024013	Fgd2	2	54.27	51.13	47.83	46.6793	56.0538	54.0482	128.62	101.42	77.49	10.86	17.64	12.52	18.4147	18.6582	9.89144
ENSMUSG00000022788	Fgd4	2	219.82	166.37	102.65	197.43	122.479	92.8614	113.7	223.24	182.79	97.74	60.43	15.52	43.0542	41.4058	36.7025
ENSMUSG00000040242	Fgfr1op2	2	106.28	98.6	94.89	38.2617	43.2133	57.6756	121.05	109.63	66.78	63.73	28.76	49.07	37.3482	22.7476	41.3879
ENSMUSG00000028874	Fgr	2	538.42	471.7	506.77	389.759	385.215	286.564	857.74	837.6	840.32	100.03	127.38	108.91	48.5008	60.3195	85.6391
ENSMUSG00000043336	Filip1l	2	243.57	294.32	191.07	205.083	191.373	149.449	531.55	583.65	451.04	73.45	62.36	54.08	56.541	63.131	92.4069
ENSMUSG00000085396	Firre	2	4.75	6.61	3.1	19.641	10.865	9.06849	12.11	11.92	13.67	18.29	6.53	8.76	24.6394	6.90096	10.1517
ENSMUSG00000020949	Fkbp3	2	16.51	16.88	16.55	16.8352	19.5077	21.4016	34.8	34.69	25.53	5.43	11.6	25.29	24.6394	20.1917	38.2643
ENSMUSG00000033739	Fkbpl	2	7.75	18.35	7.24	4.08125	5.43252	0	16.64	8.47	10.71	6	0.7251	0.5007	10.3745	4.85623	0
ENSMUSG00000055805	Fmnl1	2	350.61	433.54	326.04	338.234	352.373	292.731	386.07	447.8	603.29	212.91	154.69	145.47	209.565	137.252	135.357
ENSMUSG00000045551	Fpr1	2	0	5.63	0	7.65234	16.7914	0	35.88	19.6	29.17	0	5.08	0	10.3745	7.92333	5.98693
ENSMUSG00000052270	Fpr2	2	42.51	43.06	47.06	89.0223	87.6612	116.077	97.06	105.4	97.09	8.29	99.34	6.76	39.6825	40.1278	58.8281
ENSMUSG00000024816	Frmd8	2	123.54	158.54	110.14	77.0336	72.8452	49.3326	210.11	225.62	182.1	79.45	57.04	85.38	88.4426	48.0511	90.3245
ENSMUSG00000029581	Fscn1	2	0	0	0	0	0	0	27.45	31.78	1.6	0	7.49	4.26	4.1498	3.57828	2.60301
ENSMUSG00000030795	Fus	2	562.42	608.22	356.55	563.978	535.597	692.47	1298.5	1031.18	1035.87	688.75	773.44	627.68	590.569	489.968	536.741
ENSMUSG00000049307	Fut4	2	20.26	16.88	42.14	26.273	32.8421	41.3523	27.89	39.19	30.77	4.57	4.59	0.2504	2.85299	0	0.260301
ENSMUSG00000036587	Fut7	2	18.26	18.59	16.55	15.3047	12.8405	2.90192	27.02	16.68	10.03	6.29	5.08	4.01	0	0	0
ENSMUSG00000018765	Fxr2	2	67.77	91.5	59.73	98.2051	81.2409	113.538	207.95	131.35	128.77	107.74	98.37	86.88	87.1458	129.84	57.006
ENSMUSG00000022148	Fyb	2	723.22	686.76	542.19	695.598	711.414	572.403	1191.5	1114.59	939.46	189.76	100.55	64.85	111.007	179.169	162.428
ENSMUSG00000025241	Fyco1	2	56.77	48.69	53.78	16.5801	42.4725	17.4115	52.96	87.65	61.31	43.15	19.09	22.53	35.792	44.984	24.208
ENSMUSG00000019843	Fyn	2	36.01	37.92	28.18	30.8644	24.6933	22.4899	172.93	262.69	253.67	101.74	98.37	124.18	136.425	173.802	138.48
ENSMUSG00000049791	Fzd4	2	20.01	19.33	18.62	18.6207	66.9188	51.509	19.89	18.8	17.55	6.29	10.39	9.01	13.4869	4.60064	24.208
ENSMUSG00000041075	Fzd7	2	3.5	1.96	1.55	0	6.17332	0	5.62	18.54	16.64	0.2858	6.28	10.52	14.2649	3.32269	16.6593
ENSMUSG00000032750	Gab3	2	24.26	42.57	11.89	20.4062	4.19786	34.4603	46.26	73.09	28.26	11.15	23.93	19.28	15.8211	31.1821	20.0432
ENSMUSG00000033751	Gadd45gip1	2	3.5	5.63	5.95	1.78555	7.40799	0	28.53	10.59	0.9117	0.5716	1.69	4.76	11.9307	5.36741	3.90452
ENSMUSG00000000420	Galnt1	2	132.79	143.37	119.97	134.426	93.8345	88.5085	207.3	240.45	228.6	83.45	65.02	91.89	77.0307	107.604	90.5848
ENSMUSG00000038072	Galnt11	2	7.25	12.48	16.29	7.65234	11.6058	0	23.99	16.15	33.05	3.72	5.56	11.27	2.0749	16.1022	13.0151
ENSMUSG00000071650	Ganab	2	127.04	147.53	152.03	110.194	128.405	147.998	214.65	156.5	153.16	98.03	83.39	77.36	70.0279	88.6901	122.602
ENSMUSG00000062646	Ganc	2	70.27	79.27	53	39.0269	8.64265	33.7348	67.23	89.51	106.21	6.57	15.23	25.04	22.5645	26.5815	8.58994
ENSMUSG00000015053	Gata2	2	0	0	0	0	0	0	95.54	94.01	49.46	0.2858	3.14	10.01	1.81554	5.36741	9.89144
ENSMUSG00000029536	Gatc	2	10	5.14	10.86	9.43789	12.8405	5.4411	13.4	10.33	17.32	0.2858	9.91	7.76	17.3773	14.5687	21.0844
ENSMUSG00000028467	Gba2	2	23.76	15.41	32.06	12.2437	18.0261	32.6466	59.45	25.42	20.74	6.57	1.45	2.75	14.0056	12.0128	3.38392
ENSMUSG00000029298	Gbp9	2	22.76	31.81	12.67	14.7945	4.69173	37.7249	23.35	34.43	14.59	9.43	0.4834	12.27	4.40916	12.0128	0.260301
ENSMUSG00000029708	Gcc1	2	28.51	25.44	13.7	2.80586	14.816	44.617	20.1	38.93	14.13	5.72	13.54	12.77	5.96534	11.7572	22.9065
ENSMUSG00000035125	Gcfc2	2	0.7502	7.83	3.62	6.63203	13.0874	0	12.97	7.68	23.02	5.14	6.04	11.27	2.59363	8.43451	0.260301
ENSMUSG00000041638	Gcn1l1	2	17.26	22.51	9.57	5.8668	29.8789	7.25479	32.64	22.51	17.32	8.86	3.87	13.27	5.70598	11.7572	0
ENSMUSG00000021360	Gcnt2	2	73.27	28.14	63.09	19.3859	12.0997	59.1266	160.18	183.25	209.23	15.43	24.41	6.01	23.0833	22.492	26.811
ENSMUSG00000021666	Gfm2	2	35.01	16.39	28.44	3.06094	23.2117	20.3134	45.18	23.04	27.58	13.43	11.12	17.53	27.4924	9.20128	19.2623
ENSMUSG00000029992	Gfpt1	2	124.29	125.75	71.62	31.8848	56.7946	30.4701	153.69	208.67	219.03	66.3	125.93	56.58	31.3829	38.8499	34.8804
ENSMUSG00000030872	Gga2	2	7.75	8.81	0.2586	12.4988	14.0752	0.36274	15.56	9.27	20.51	13.43	12.81	9.01	21.7865	18.4026	16.1387
ENSMUSG00000002797	Ggct	2	17.51	22.26	10.86	8.67266	8.64265	9.43123	38.04	29.92	17.78	0	14.99	1	2.85299	4.08946	0
ENSMUSG00000035778	Ggta1	2	127.79	128.2	109.63	97.6949	152.111	116.077	186.98	280.7	306.54	77.45	71.3	29.54	26.455	62.3642	43.7306
ENSMUSG00000046352	Gjb2	2	0.5002	0	0	0	0	0	17.29	36.01	22.79	0	6.04	2.75	0	0	0
ENSMUSG00000025059	Gk	2	26.26	16.88	27.41	28.5687	20.7424	69.2833	94.25	121.02	161.59	64.59	44.47	26.54	11.1526	5.36741	18.4814
ENSMUSG00000049971	Glt1d1	2	3	0	2.33	2.55078	0.740799	0	17.73	4.77	5.47	0	0.2417	0	0	0	0
ENSMUSG00000070808	Gltscr1	2	25.51	26.18	20.17	49.9953	18.7669	34.0975	27.89	28.33	36.69	6.86	2.42	13.52	9.59642	9.71247	14.5769
ENSMUSG00000101523	Gm10031	2	28.51	24.22	11.12	20.4062	23.2117	0	40.86	39.72	19.6	22.29	7.98	11.77	15.043	18.147	13.0151
ENSMUSG00000060467	Gm10080	2	4	0.9786	6.46	12.2437	2.46933	0.36274	4.76	5.03	18.01	9.15	0.7251	11.27	10.6339	1.78914	17.7005
ENSMUSG00000061062	Gm10093	2	6	2.94	0.2586	7.39726	24.1994	5.80383	19.24	11.12	13.22	11.43	18.13	5.01	7.00279	1.78914	2.86331
ENSMUSG00000066554	Gm10167	2	9.25	2.94	3.36	2.55078	7.16105	6.89205	8.65	15.09	10.71	12.57	0	13.52	0	0.255591	10.412
ENSMUSG00000068706	Gm10250	2	44.76	73.4	37.23	40.0473	63.2148	35.9112	117.59	49.52	44.67	30.29	36.01	30.29	35.2733	47.54	42.1688
ENSMUSG00000091449	Gm10269	2	20.26	38.9	20.68	36.4762	20.7424	14.1468	37.61	34.43	53.79	15.43	16.92	19.28	19.9709	13.2907	14.5769
ENSMUSG00000083992	Gm11478	2	99.03	91.99	84.55	108.663	101.242	155.978	291.17	123.93	113.27	118.03	59.94	53.08	130.459	68.4984	108.025
ENSMUSG00000082876	Gm11889	2	4.25	8.07	0	0.510156	0.493866	2.53918	5.84	9.27	8.43	1.14	0.4834	5.76	9.33705	18.147	0
ENSMUSG00000080904	Gm11966	2	23.01	5.63	15	12.4988	29.1381	22.8526	44.75	24.63	13.45	8.86	4.35	8.01	23.8614	25.8147	10.1517
ENSMUSG00000083061	Gm12191	2	3	6.36	2.59	8.41758	8.88958	2.90192	14.05	8.74	3.65	3.43	3.63	1.75	3.63108	3.06709	2.60301
ENSMUSG00000081769	Gm12216	2	3	4.16	0	4.59141	3.45706	0	6.48	7.41	8.43	0	2.42	0	0	0	0
ENSMUSG00000080772	Gm12543	2	18.76	13.21	4.65	4.59141	4.69173	12.6959	14.05	13.77	18.23	7.43	7.01	5.26	19.1928	13.5463	9.37084
ENSMUSG00000085126	Gm12589	2	2.5	3.91	2.07	0	0	0	19.02	27.54	5.47	12.29	0	22.28	0	0.255591	12.2342
ENSMUSG00000100863	Gm12669	2	9	11.74	8.79	18.1105	11.8528	5.80383	28.75	7.41	3.87	9.43	1.21	6.51	7.26215	7.66774	13.2754
ENSMUSG00000070737	Gm12942	2	4.25	12.72	5.17	5.35664	9.13652	0.36274	19.02	9.53	15.27	0.5716	7.25	5.26	8.55897	4.34505	2.60301
ENSMUSG00000084098	Gm13422	2	6	5.63	0.2586	9.69297	4.19786	0.36274	8.21	8.47	10.26	0.2858	1.45	1	1.81554	0.255591	5.72663
ENSMUSG00000084104	Gm13578	2	1.5	3.18	3.36	11.4785	7.90185	0.36274	13.62	3.71	7.07	3.72	7.01	1.5	9.33705	0.255591	5.72663
ENSMUSG00000061897	Gm14292	2	3.75	3.91	4.91	8.92773	0.740799	0	12.54	12.45	3.87	13.72	3.38	4.26	4.40916	0	1.0412
ENSMUSG00000051107	Gm15440	2	2	0	0	0	5.92639	0	13.62	2.91	39.66	14	2.9	0	0.259363	3.06709	11.9739
ENSMUSG00000082609	Gm15464	2	4.5	0	0.2586	0	8.14879	1.08822	10.16	5.3	6.15	0.2858	2.9	0.5007	0.259363	6.64537	0
ENSMUSG00000086583	Gm15500	2	113.53	95.66	65.16	135.957	193.102	186.811	445.95	106.98	113.27	54.3	31.9	65.6	58.0972	77.9553	66.3768
ENSMUSG00000081926	Gm15536	2	40.51	45.26	45.76	58.923	44.9418	54.7737	53.82	73.09	60.85	42.87	17.64	21.28	44.351	23.2588	20.5638
ENSMUSG00000086013	Gm15706	2	6	5.38	2.07	9.18281	4.93866	0.725479	9.73	9.8	11.62	5.72	11.12	7.26	3.37171	22.492	13.0151
ENSMUSG00000082088	Gm15753	2	10.5	13.7	9.05	13.2641	11.8528	3.26466	11.89	2.65	17.78	10.57	0	2.5	2.33426	0.766774	0
ENSMUSG00000085894	Gm15832	2	37.26	85.14	28.96	78.5641	32.1013	15.5978	50.37	102.75	83.42	21.72	13.05	7.51	6.2247	4.60064	33.5788
ENSMUSG00000086916	Gm15903	2	7.25	2.69	3.88	4.08125	5.18559	10.1567	1.51	12.71	13.67	0	0	6.01	0	8.94569	10.9326
ENSMUSG00000081723	Gm15931	2	15	6.61	4.14	0	0.246933	0.36274	29.4	36.01	8.89	4.57	0	0.5007	1.29681	4.08946	0
ENSMUSG00000085786	Gm15987	2	57.27	70.46	35.42	26.018	23.2117	45.7052	75.66	137.97	108.26	8.29	19.34	14.77	5.96534	23.2588	12.2342
ENSMUSG00000087248	Gm16120	2	1.5	0.4893	0	0	0	0	28.32	26.75	47.41	0	0	1.75	0	0	0
ENSMUSG00000073739	Gm16287	2	5	2.94	7.24	8.1625	0	0	11.67	16.68	11.85	0.2858	6.77	4.26	6.74343	0	0
ENSMUSG00000091509	Gm17066	2	45.26	48.93	50.16	46.9344	53.3375	78.3518	65.5	37.6	49.23	16.86	25.38	23.28	19.4522	24.7923	49.1969
ENSMUSG00000091985	Gm17354	2	8	10.03	21.2	28.0586	9.63038	11.9704	25.72	15.89	26.21	0	0	0	0	0	0
ENSMUSG00000097042	Gm17491	2	3.75	1.22	7.5	4.08125	8.88958	0	6.92	5.56	10.26	0	3.63	5.26	0	0	0
ENSMUSG00000099413	Gm17767	2	10.25	0	3.36	3.06094	0	0	16	9.53	19.37	2.57	0	0	3.37171	0	0
ENSMUSG00000101599	Gm20342	2	19.26	32.05	7.5	9.69297	11.112	31.1956	52.53	24.36	54.7	15.43	13.54	3.76	16.8586	7.41214	16.1387
ENSMUSG00000093765	Gm20658	2	8	13.7	0	0	0.246933	19.9507	9.94	10.86	5.01	0	0	0	0	0	0
ENSMUSG00000093465	Gm20682	2	13	6.85	0.5171	0.765234	4.69173	0	9.94	15.09	17.55	2.29	0.4834	1.5	1.29681	6.38978	2.86331
ENSMUSG00000093739	Gm20692	2	0	1.22	0	0	0	0	70.69	74.41	125.58	12.29	0	1	0	0	0
ENSMUSG00000102912	Gm20731	2	10.5	3.67	3.1	16.0699	1.23466	0	2.38	6.89	14.36	0	0.2417	3.25	0	0	0
ENSMUSG00000089417	Gm22009	2	6.75	6.85	11.89	3.82617	10.6181	7.25479	21.83	32.04	5.7	8.86	9.91	20.53	18.4147	16.1022	23.4271
ENSMUSG00000064936	Gm23722	2	9.75	11.99	0	19.641	15.3098	16.3233	4.97	17.74	7.07	0	0.2417	8.76	0	0.255591	0.260301
ENSMUSG00000097705	Gm26740	2	69.77	58.47	30.77	13.009	20.0016	31.9211	77.39	50.31	77.72	8	6.28	11.52	15.8211	7.66774	47.6351
ENSMUSG00000092454	Gm2991	2	4	8.81	1.03	1.27539	0.987732	0.36274	18.81	10.86	18.69	12.86	8.7	4.51	16.3398	2.04473	14.8372
ENSMUSG00000103451	Gm33973	2	6	6.85	6.72	1.02031	7.90185	0	16.64	15.89	18.92	6	0	0	0	0	0
ENSMUSG00000103883	Gm37010	2	21.26	36.94	10.6	3.82617	4.44479	14.8723	41.72	57.2	45.35	4	4.83	2.5	12.9681	1.02236	14.8372
ENSMUSG00000102672	Gm37105	2	1.5	0	2.84	0	0	0	3.24	10.33	11.17	0	1.21	0	1.03745	0	0.260301
ENSMUSG00000103657	Gm37204	2	9	8.81	0.2586	1.02031	1.97546	23.5781	6.27	6.89	21.65	1.43	1.45	12.27	7.26215	6.38978	1.30151
ENSMUSG00000104394	Gm37254	2	4.25	2.94	12.15	11.7336	2.96319	0.36274	15.35	10.33	6.61	6.57	2.66	2.25	12.19	0	0
ENSMUSG00000103285	Gm37274	2	9.25	18.59	3.1	4.59141	1.97546	0	19.67	19.86	15.27	2.57	6.28	3.51	6.48407	4.60064	0
ENSMUSG00000103041	Gm37305	2	8.5	0.734	2.07	1.78555	17.0384	0.725479	4.76	21.18	9.8	1.43	6.77	7.01	6.48407	1.02236	0
ENSMUSG00000103869	Gm37420	2	22.01	20.8	2.07	34.6906	12.5936	24.3036	12.11	21.98	36.47	8	10.63	6.01	19.9709	30.1598	20.3035
ENSMUSG00000102151	Gm37472	2	48.01	26.18	20.68	70.9117	57.0415	15.9605	25.51	44.49	40.11	16.86	19.82	16.77	29.5673	15.0799	7.28843
ENSMUSG00000102719	Gm37760	2	11	16.64	2.33	4.33633	7.16105	0.725479	12.54	36.01	14.81	10	4.11	12.77	24.3801	1.78914	5.98693
ENSMUSG00000102691	Gm37780	2	17.26	4.65	10.86	21.6816	10.1242	6.89205	2.81	14.04	15.27	0	6.04	4.26	2.85299	0	4.16482
ENSMUSG00000103928	Gm37893	2	3.5	6.85	3.88	0	0.740799	0	11.02	15.89	14.81	7.14	8.7	5.26	5.18725	1.02236	8.32964
ENSMUSG00000103076	Gm37902	2	9	2.45	8.79	3.82617	4.19786	0.36274	4.97	15.36	7.52	0	0	1.75	6.2247	18.6582	0
ENSMUSG00000102570	Gm37968	2	10.25	11.74	0	10.4582	7.65492	8.70575	8.86	14.83	8.2	0	7.25	6.01	3.37171	14.3131	0.260301
ENSMUSG00000102147	Gm38055	2	9.5	7.1	2.07	4.33633	1.97546	0	1.73	27.28	7.07	2.29	0	0	4.92789	0	0
ENSMUSG00000104154	Gm38104	2	11.75	10.76	0	13.2641	8.64265	9.79397	1.73	15.36	18.46	0	5.8	2.5	18.6741	13.8019	5.72663
ENSMUSG00000102930	Gm38115	2	19.76	22.02	14.74	36.7312	16.7914	9.06849	22.26	23.04	43.3	8	9.18	5.51	2.59363	10.4792	5.20602
ENSMUSG00000104052	Gm38125	2	6	3.67	1.29	5.61172	2.2224	0	12.32	1.59	9.8	0	9.18	0	0	3.32269	0
ENSMUSG00000102305	Gm38192	2	12	12.72	3.62	0	0.740799	0	19.67	26.48	25.75	2.57	16.44	0.2504	9.07769	0	10.412
ENSMUSG00000102466	Gm38200	2	2	0.2447	0.5171	0.510156	0	0	4.32	11.39	5.7	0	3.63	6.76	0	0	0.260301
ENSMUSG00000103291	Gm38235	2	5.5	0.4893	0	0	2.71626	0.36274	5.84	14.83	20.28	4	0	4.01	3.89044	1.27796	0.260301
ENSMUSG00000104002	Gm38336	2	3	1.47	13.7	6.12187	0	0.36274	7.13	7.41	13.22	0	0	0	0	0.511182	0
ENSMUSG00000103621	Gm38366	2	12	2.69	10.86	16.0699	36.0522	16.3233	6.92	10.59	8.66	0	0	3.51	14.7837	11.5016	10.6723
ENSMUSG00000102824	Gm3837	2	17.76	8.07	4.91	20.4062	29.6319	44.2542	36.53	26.48	7.07	14	14.26	8.01	17.896	20.4473	36.1819
ENSMUSG00000103506	Gm38376	2	2.25	5.87	0	8.92773	5.18559	0	1.73	27.54	2.96	2.57	0	0.2504	3.89044	0	0
ENSMUSG00000074800	Gm4149	2	495.15	416.16	377.23	449.448	543.252	373.985	683.3	394.57	410.7	256.35	258.14	200.3	247.432	204.217	260.041
ENSMUSG00000098243	Gm4258	2	6	3.18	0.2586	1.53047	4.44479	0	5.84	13.51	5.93	0	6.28	4.76	9.85578	0.511182	2.60301
ENSMUSG00000092072	Gm4540	2	22.51	15.17	17.06	26.7832	18.273	9.06849	29.18	27.54	18.92	16.29	9.91	10.01	25.1582	4.08946	22.9065
ENSMUSG00000071151	Gm4799	2	6	0.9786	10.86	6.63203	3.95093	7.25479	23.13	5.3	15.04	1.14	6.53	3	0.259363	0	0.260301
ENSMUSG00000025936	Gm4956	2	0	0	0	0	0	0	9.73	11.12	6.84	0	0	0	0	0	3.38392
ENSMUSG00000046993	Gm5637	2	9.5	4.16	13.7	13.5191	16.0506	10.5195	13.83	14.3	10.48	1.43	4.35	1.5	10.6339	8.94569	1.30151
ENSMUSG00000100104	Gm5644	2	14.25	16.64	11.89	3.57109	10.865	6.16657	30.91	9.8	23.7	2.29	7.73	6.76	7.26215	14.3131	9.63114
ENSMUSG00000062284	Gm6030	2	5.25	16.88	13.44	21.1715	38.7685	6.52931	39.99	29.39	16.18	4.86	7.49	11.02	3.37171	16.3578	6.50753
ENSMUSG00000080775	Gm6368	2	25.76	27.89	23.53	60.4535	70.1289	34.823	95.33	31.78	44.44	28.29	42.06	63.34	35.2733	44.7285	34.6201
ENSMUSG00000048621	Gm6377	2	10.5	15.41	13.19	26.7832	54.5722	14.1468	31.78	37.6	30.54	35.72	21.03	27.54	42.5355	53.6741	23.4271
ENSMUSG00000084166	Gm6451	2	2.75	11.5	0.7757	5.10156	0	0	14.48	7.15	0.9117	0	3.87	0.2504	0	1.53355	0
ENSMUSG00000056836	Gm6851	2	5.75	11.74	8.02	6.63203	19.7546	15.5978	31.34	6.89	6.84	6.29	1.45	3.51	6.48407	11.5016	0.260301
ENSMUSG00000095288	Gm7618	2	6.75	5.14	7.76	7.90742	4.19786	8.34301	10.81	16.68	8.43	2.86	2.66	3.25	4.1498	1.02236	13.796
ENSMUSG00000101132	Gm8000	2	2.5	8.56	0	6.63203	0	0	6.48	15.89	9.8	6.57	0	0	0	0	0
ENSMUSG00000059159	Gm8129	2	11.5	22.75	9.57	24.9977	20.0016	1.08822	39.56	23.3	10.03	9.72	6.04	16.77	5.70598	11.5016	4.68542
ENSMUSG00000049124	Gm8186	2	76.27	93.21	92.05	60.9637	93.5876	70.0088	134.89	52.96	83.42	48.01	50.52	34.8	39.9418	72.5879	68.1989
ENSMUSG00000058470	Gm8369	2	15.5	15.41	11.89	14.7945	12.0997	44.9797	16.43	12.18	18.46	10.57	3.87	0	0.778088	0	0
ENSMUSG00000096403	Gm9825	2	1.75	2.45	5.43	1.02031	0	5.80383	3.03	4.77	17.55	2	6.77	11.27	5.96534	4.85623	2.60301
ENSMUSG00000083041	Gm9835	2	37.01	30.09	18.62	18.6207	54.5722	30.4701	53.82	60.64	40.34	6.86	24.9	5.01	16.0805	18.147	28.3728
ENSMUSG00000050299	Gm9843	2	279.09	367.97	293.2	304.308	383.487	344.603	599.42	306.65	300.85	109.74	143.09	169.5	212.418	208.562	178.306
ENSMUSG00000060791	Gmfg	2	69.77	121.11	115.83	64.2797	72.5983	99.3907	148.94	91.36	130.37	34.87	50.52	17.03	41.2387	34.5048	25.5095
ENSMUSG00000036246	Gmip	2	116.29	100.55	71.36	67.8508	103.712	88.5085	114.35	114.66	142.9	39.72	57.77	31.3	61.2096	38.8499	60.1296
ENSMUSG00000070284	Gmppb	2	14.25	7.1	12.93	12.7539	10.3712	11.2449	6.7	9.27	34.64	0	7.49	10.01	8.55897	2.30032	1.30151
ENSMUSG00000028479	Gne	2	13	11.74	3.62	0	0.246933	0	13.19	14.04	19.83	5.43	7.49	6.26	1.29681	7.66774	0
ENSMUSG00000038811	Gngt2	2	194.31	138.97	108.08	26.273	46.4234	25.7545	788.78	466.86	475.88	50.01	34.8	25.29	11.9307	4.60064	14.3166
ENSMUSG00000028869	Gnl2	2	20.51	16.64	17.32	8.41758	36.793	30.4701	62.47	46.34	12.54	12.57	32.15	29.79	9.07769	20.9585	5.98693
ENSMUSG00000035521	Gnptg	2	12	9.3	10.34	13.009	27.4096	11.9704	33.94	45.28	57.89	27.72	23.2	32.55	52.1319	17.1246	26.0301
ENSMUSG00000026754	Golga1	2	16	21.04	17.32	32.1398	13.3344	2.90192	30.91	33.63	39.66	2.86	12.09	19.53	15.5618	5.8786	5.46632
ENSMUSG00000054199	Gon4l	2	44.01	28.14	18.36	33.6703	46.4234	64.2049	56.2	75.74	41.02	18.29	14.74	18.28	50.5757	28.3706	15.0975
ENSMUSG00000040124	Gorab	2	14	4.89	2.84	0.510156	0	0	5.84	14.04	7.29	0	4.59	3	7.26215	0	5.20602
ENSMUSG00000063808	Gpatch1	2	10.25	19.08	29.48	0.255078	16.2976	20.6762	38.69	25.16	36.92	14.58	12.09	13.52	17.896	14.0575	18.7417
ENSMUSG00000050668	Gpatch11	2	32.76	49.67	18.1	53.5664	3.45706	9.79397	34.15	50.31	46.49	21.15	15.23	19.03	14.7837	39.6166	29.414
ENSMUSG00000027346	Gpcpd1	2	137.29	67.77	115.06	83.4105	48.8927	61.303	168.61	302.68	424.6	208.91	144.05	86.63	60.4315	119.105	85.8994
ENSMUSG00000050350	Gpr18	2	32.51	45.51	54.56	33.9254	7.40799	25.029	63.55	50.58	35.78	3.72	4.35	0	3.63108	3.83387	14.3166
ENSMUSG00000026271	Gpr35	2	137.29	145.57	109.63	189.268	143.221	175.566	167.1	159.68	141.31	51.16	40.61	50.32	12.4494	23.2588	9.89144
ENSMUSG00000021886	Gpr65	2	73.27	75.6	67.48	84.4308	56.0538	59.4893	59.45	89.77	67.92	19.72	14.74	25.04	14.7837	21.2141	21.8653
ENSMUSG00000023170	Gps2	2	69.02	74.13	57.4	66.5754	41.7317	58.4011	154.99	121.81	103.02	52.87	29	57.34	60.6908	68.4984	35.1407
ENSMUSG00000042351	Grap2	2	0	0.2447	0	3.06094	0.493866	0	12.32	10.86	5.01	0	1.69	7.01	13.4869	7.41214	0
ENSMUSG00000035637	Grhpr	2	3.5	11.25	2.59	0	5.43252	10.5195	1.51	8.74	13.67	0	0	9.76	2.59363	7.92333	0
ENSMUSG00000003228	Grk5	2	125.29	89.79	119.71	140.803	188.904	126.596	102.25	121.81	160.68	31.44	37.71	70.86	48.5008	49.3291	34.6201
ENSMUSG00000074886	Grk6	2	89.03	95.42	67.74	35.966	94.3284	49.6953	159.1	135.05	134.47	40.01	91.12	39.56	45.9072	36.8051	36.7025
ENSMUSG00000000617	Grm6	2	0	0	0	0	0	0	17.94	5.3	5.7	0	0	0	0	0	0
ENSMUSG00000024580	Grpel2	2	3.75	4.89	8.53	32.9051	9.13652	1.08822	19.67	20.39	9.34	3.14	11.6	4.01	13.4869	14.3131	25.5095
ENSMUSG00000039934	Gsap	2	54.02	69.24	55.85	51.7809	45.1887	43.8915	123.21	132.94	128.32	23.43	31.9	28.54	16.0805	21.7253	56.4854
ENSMUSG00000022575	Gsdmd	2	76.77	49.67	104.46	158.914	88.402	30.8329	121.92	118.37	126.72	34.29	41.57	13.77	26.9737	23.0032	46.8542
ENSMUSG00000031584	Gsr	2	480.65	511.83	609.93	411.441	579.305	535.041	458.27	509.5	576.62	105.46	271.91	63.59	160.545	151.566	215.269
ENSMUSG00000033543	Gtf2a2	2	40.26	46.49	44.21	83.4105	36.5461	80.1655	46.04	58.52	75.44	20.01	14.26	39.81	47.204	63.6422	50.4984
ENSMUSG00000021639	Gtf2h2	2	17.51	12.23	11.12	3.82617	34.3237	12.3331	20.97	4.5	16.87	6	7.25	3.76	12.7088	2.30032	5.98693
ENSMUSG00000033416	Gucd1	2	46.26	43.55	34.65	45.1488	42.4725	24.6663	63.34	85.8	44.9	30.01	17.89	26.29	20.749	27.8594	10.9326
ENSMUSG00000027439	Gzf1	2	23.01	51.62	29.99	21.1715	23.2117	0.725479	49.29	62.23	79.77	17.72	19.58	9.01	29.5673	4.60064	12.4945
ENSMUSG00000061232	H2-K1	2	2858.63	2724.76	3378.54	3410.9	3234.57	3074.22	5871.46	6147.35	7131.21	2451.22	2107.15	2130.91	1935.36	2108.88	2010.31
ENSMUSG00000035929	H2-Q4	2	12.5	7.83	6.72	14.2844	7.16105	20.3134	43.23	18.54	23.02	24.29	4.35	10.27	8.04024	22.2364	12.2342
ENSMUSG00000073409	H2-Q6	2	0.5002	0	3.1	2.55078	0	0	31.56	15.09	15.04	0	10.63	5.51	0.518725	0.511182	0
ENSMUSG00000060550	H2-Q7	2	67.77	39.39	39.56	74.7379	48.3988	29.7447	424.33	250.25	409.11	106.03	54.14	44.07	60.4315	49.0735	41.9085
ENSMUSG00000079491	H2-T10	2	6.75	9.54	12.67	11.2234	6.66719	8.70575	17.73	17.74	17.32	7.72	3.63	2.75	0.518725	20.4473	0.520602
ENSMUSG00000000673	Haao	2	34.51	27.65	15.77	10.7133	8.64265	3.6274	33.72	26.75	28.49	0	3.87	4.26	0	4.60064	0
ENSMUSG00000038047	Haus6	2	5.75	3.91	11.12	17.6004	0.246933	3.6274	23.13	15.36	18.01	9.72	16.68	9.76	19.7116	29.1374	4.42512
ENSMUSG00000031371	Haus7	2	0.5002	0.734	0	0	0.740799	0	11.67	11.12	1.14	3.43	7.25	6.01	7.78088	12.2684	3.64422
ENSMUSG00000035439	Haus8	2	46.76	34.01	64.9	68.616	71.8575	44.2542	61.82	51.9	45.35	7.14	36.01	13.02	21.2677	0.255591	22.1256
ENSMUSG00000020399	Havcr2	2	15.5	18.84	12.93	6.37695	17.2853	6.16657	106.57	79.44	114.41	16.58	12.09	28.29	11.412	12.2684	41.1276
ENSMUSG00000069919	Hba-a1	2	200.81	281.11	188.49	37.2414	84.2041	42.4405	340.46	356.17	639.07	0.8574	1.45	0	0.259363	0.511182	1.30151
ENSMUSG00000069917	Hba-a2	2	126.54	292.12	76.53	10.7133	41.9786	36.274	200.6	250.51	493.66	10	0.9668	0.2504	0	0	0.780903
ENSMUSG00000052305	Hbb-bs	2	658.95	1173.87	734.81	98.4601	197.052	167.223	1360.54	1240.91	2760.27	22.29	2.42	0	7.52152	1.02236	1.30151
ENSMUSG00000073940	Hbb-bt	2	230.57	405.4	192.88	10.2031	39.2623	77.989	414.6	634.75	989.15	2.86	1.69	0	0.518725	0.766774	0.520602
ENSMUSG00000003283	Hck	2	822.5	706.57	672.76	658.612	599.059	400.102	832.88	923.93	1039.06	153.75	261.04	58.84	150.171	104.792	178.306
ENSMUSG00000022831	Hcls1	2	349.86	281.85	226.49	216.561	271.132	206.762	384.34	294.74	316.12	166.9	100.55	129.19	129.422	115.783	116.615
ENSMUSG00000022475	Hdac7	2	48.76	74.62	34.65	66.0652	55.313	56.5874	170.12	100.63	92.08	22.29	29	22.03	28.2705	32.4601	25.5095
ENSMUSG00000041180	Hectd2	2	2.25	4.4	0	1.27539	0	0	4.54	10.33	14.81	10.57	0.2417	12.77	2.0749	9.96806	3.12361
ENSMUSG00000075254	Heg1	2	61.27	33.27	31.8	18.8758	33.3359	24.3036	163.85	137.17	286.03	21.72	39.4	17.28	11.6713	1.02236	5.20602
ENSMUSG00000027580	Helz2	2	165.05	163.19	129.54	153.047	164.21	178.468	108.73	165.51	237.49	23.15	69.85	16.52	21.0084	26.8371	40.0864
ENSMUSG00000020064	Herc4	2	155.05	179.82	111.18	104.327	100.502	120.792	144.83	195.96	179.37	33.44	32.63	43.81	33.9765	60.0639	54.6632
ENSMUSG00000022528	Hes1	2	108.28	95.42	76.53	65.3	182.236	154.164	511.23	564.05	512.81	151.18	90.64	53.83	57.5785	66.7093	106.203
ENSMUSG00000006611	Hfe	2	60.27	57.01	57.14	19.1309	12.8405	25.3918	278.2	344.26	471.78	69.16	50.52	53.58	29.8267	37.8275	26.2904
ENSMUSG00000028864	Hgf	2	14.75	18.84	4.4	15.3047	10.6181	1.45096	34.37	54.29	37.38	8.29	1.45	4.76	13.7462	9.71247	2.60301
ENSMUSG00000022554	Hgh1	2	6.5	4.65	14.74	5.10156	33.089	0	12.32	14.3	18.23	0	1.93	4.26	0	8.6901	0.260301
ENSMUSG00000025793	Hgs	2	61.02	67.28	50.68	53.8215	47.905	33.372	67.88	36.81	89.57	13.72	28.76	41.06	54.9849	59.5527	50.7587
ENSMUSG00000024986	Hhex	2	75.02	79.76	61.54	54.3316	77.7839	57.6756	64.85	91.1	105.98	18.58	31.18	25.04	27.4924	37.8275	88.7627
ENSMUSG00000050240	Hic2	2	22.01	13.21	1.81	15.0496	9.87732	18.4997	25.08	13.24	41.94	8.86	21.75	11.52	14.0056	7.15655	11.1929
ENSMUSG00000039959	Hip1	2	127.04	110.1	93.86	166.821	69.1412	52.5973	280.15	382.12	389.96	50.3	69.85	58.84	44.351	73.6103	80.9537
ENSMUSG00000000915	Hip1r	2	0	0	1.03	0.255078	0.246933	0	31.78	46.08	33.5	9.72	35.77	5.01	16.5992	6.64537	18.2211
ENSMUSG00000044783	Hjurp	2	45.51	57.98	56.11	32.1398	32.8421	5.80383	103.33	142.73	170.71	16	151.06	25.79	91.2956	31.1821	72.1034
ENSMUSG00000040820	Hlcs	2	60.27	68.26	63.35	47.9547	56.5476	40.6268	74.79	72.03	60.17	6	12.57	18.28	2.0749	12.7796	9.63114
ENSMUSG00000066551	Hmgb1	2	35.51	37.92	17.32	42.598	43.9541	19.9507	52.96	44.49	40.8	14.86	24.17	17.53	32.4203	14.3131	29.9346
ENSMUSG00000097295	Hmgb1-ps8	2	44.01	17.13	19.39	11.4785	12.8405	9.79397	52.96	45.55	20.51	13.15	12.09	4.26	10.8932	9.20128	24.9889
ENSMUSG00000024622	Hmgxb3	2	8.5	7.58	23.79	6.12187	5.18559	19.2252	5.62	31.25	13.67	1.71	2.42	6.26	8.55897	11.7572	12.2342
ENSMUSG00000035697	Hmha1	2	714.72	955.39	749.03	849.92	842.782	956.182	852.12	760.28	874.96	431.83	390.59	308.46	345.471	259.681	352.448
ENSMUSG00000026986	Hnmt	2	1.75	8.32	4.65	5.8668	3.45706	9.43123	14.05	16.42	10.94	0.5716	3.38	1.25	0.259363	7.41214	7.80903
ENSMUSG00000038692	Hoxb4	2	13.5	31.81	18.1	2.55078	22.9648	27.5682	57.72	21.71	22.79	0.2858	3.63	3.25	12.19	0.255591	0
ENSMUSG00000031613	Hpgd	2	107.53	92.73	121	73.7176	101.736	85.2438	124.08	225.62	162.05	85.17	41.81	16.77	43.3136	92.2684	19.2623
ENSMUSG00000016194	Hsd11b1	2	8.5	6.12	0	0.255078	9.38345	0	50.15	83.42	87.97	35.72	44.71	5.26	31.1235	15.3355	29.1537
ENSMUSG00000029311	Hsd17b11	2	131.29	168.81	131.09	122.182	116.058	68.5578	289.88	168.42	213.33	101.46	83.39	109.41	129.163	119.872	142.905
ENSMUSG00000019878	Hsf2	2	28.51	10.52	9.57	11.4785	8.14879	20.3134	29.83	22.51	53.33	17.15	24.9	20.28	11.6713	15.3355	31.4964
ENSMUSG00000068329	Htra2	2	53.52	52.6	49.38	35.2008	64.2026	19.5879	219.62	211.85	232.02	45.73	36.98	29.79	31.1235	20.4473	32.2773
ENSMUSG00000001029	Icam2	2	43.51	24.96	33.61	14.2844	8.14879	6.89205	42.37	25.95	26.67	9.72	0.4834	4.01	5.18725	0	2.60301
ENSMUSG00000042745	Id1	2	36.01	18.59	14.74	44.6387	79.7593	60.5775	41.29	38.4	34.42	0.2858	24.65	5.76	16.3398	6.90096	14.5769
ENSMUSG00000053560	Ier2	2	177.05	129.91	282.08	353.028	386.697	349.681	295.28	235.95	219.94	125.46	120.13	111.67	164.177	135.719	102.559
ENSMUSG00000038271	Iffo1	2	14.5	35.23	18.1	29.0789	9.87732	38.4504	19.89	33.37	25.3	10	7.25	11.77	4.40916	15.8467	12.7548
ENSMUSG00000025491	Ifitm1	2	7	2.2	1.29	0.255078	12.0997	2.17644	83.44	81.56	93.9	12.57	4.83	4.01	4.92789	12.0128	1.56181
ENSMUSG00000020009	Ifngr1	2	635.95	604.31	643.8	397.922	543.252	399.739	661.9	799.47	856.27	428.97	219.71	289.43	320.053	441.15	359.216
ENSMUSG00000024169	Ift140	2	4.75	11.01	5.69	13.7742	3.95093	0.725479	8.65	3.97	29.86	0.2858	3.87	8.51	0	3.57828	1.30151
ENSMUSG00000095079	Igha	2	0	0	1.55	0	0	0	530.9	119.7	202.84	0	0	0.2504	0.259363	0	0
ENSMUSG00000076609	Igkc	2	0.2501	3.91	1.81	2.80586	0.493866	0.36274	224.81	57.46	164.1	1.43	0.2417	0	11.412	0	21.0844
ENSMUSG00000037995	Igsf9	2	0.2501	0.9786	0	0	0.246933	0.36274	39.34	6.62	15.73	11.15	17.64	18.53	12.9681	22.7476	17.9608
ENSMUSG00000031537	Ikbkb	2	406.62	421.55	379.04	350.732	242.241	285.476	472.97	508.7	440.33	233.2	214.87	218.32	213.715	190.415	205.378
ENSMUSG00000025997	Ikzf2	2	0	4.16	1.03	0	0	0	8.43	12.98	6.38	18.29	0	5.01	1.29681	0	1.30151
ENSMUSG00000018168	Ikzf3	2	0.7502	0	2.33	0	0.246933	0	87.98	88.98	69.06	8	13.29	3	1.29681	5.11182	0
ENSMUSG00000032089	Il10ra	2	275.33	349.62	364.05	158.148	157.296	110.273	335.27	365.71	574.57	183.48	163.39	171.75	150.43	138.786	148.892
ENSMUSG00000023206	Il15ra	2	20.51	12.23	21.2	24.7426	6.42026	40.9896	21.83	21.71	36.69	2.57	2.66	0.7511	4.40916	6.13419	0
ENSMUSG00000001741	Il16	2	172.55	185.94	191.07	90.2976	116.799	85.6066	216.6	274.08	217.43	18.58	31.66	17.28	51.6132	16.3578	26.2904
ENSMUSG00000002897	Il17ra	2	669.21	760.89	614.84	634.379	704.253	669.617	1705.75	959.15	929.66	138.61	128.34	35.3	118.529	94.8243	119.478
ENSMUSG00000026070	Il18r1	2	0.2501	0	0.5171	0	0.740799	0	67.23	66.2	29.17	74.59	13.29	10.01	11.9307	16.869	63.5135
ENSMUSG00000044701	Il27	2	11.5	8.81	3.88	4.08125	0	14.1468	5.19	3.44	25.3	0	2.42	0	0	0	0
ENSMUSG00000031304	Il2rg	2	92.78	139.94	144.79	133.661	156.309	221.997	206	220.59	218.34	98.88	51.72	44.32	64.3219	82.0448	36.1819
ENSMUSG00000050377	Il31ra	2	0.5002	0.9786	2.59	0	0.246933	0	17.73	20.39	30.54	0	0	0.2504	0	0	0
ENSMUSG00000074141	Il4i1	2	0.5002	0	0	0	0	0	10.59	16.15	11.4	1.71	2.66	16.02	0.778088	0	7.54873
ENSMUSG00000032763	Ilvbl	2	10	10.28	16.03	6.88711	7.90185	0.36274	34.37	33.37	12.99	14.86	11.6	12.02	25.1582	21.9808	15.6181
ENSMUSG00000062867	Impdh2	2	5.5	7.83	0	11.2234	6.42026	0.36274	5.4	11.92	6.38	1.71	0	3.25	1.81554	0	0
ENSMUSG00000030330	Ing4	2	7.25	2.2	3.62	0	0.246933	0.36274	11.67	10.86	17.55	12.57	3.63	2.25	3.37171	0	2.86331
ENSMUSG00000038544	Inip	2	39.26	44.04	47.06	16.325	18.273	72.1852	55.99	77.33	56.98	7.14	17.89	8.51	13.7462	25.3035	7.54873
ENSMUSG00000026102	Inpp1	2	15.25	24.22	5.95	20.4062	3.45706	2.53918	46.26	50.84	49.23	16	35.05	37.56	19.1928	4.08946	22.6462
ENSMUSG00000037461	Ints7	2	21.51	27.4	11.12	11.9887	23.7056	5.80383	41.07	36.81	29.17	1.71	24.65	20.03	22.8239	18.4026	8.58994
ENSMUSG00000028344	Invs	2	4	3.91	2.59	2.80586	0.987732	0	13.83	10.86	4.56	0	13.05	6.76	9.07769	9.45687	16.6593
ENSMUSG00000024210	Ip6k3	2	10.5	19.57	16.29	5.10156	6.42026	1.08822	20.75	46.08	31.22	10.86	7.25	13.02	6.48407	13.2907	7.54873
ENSMUSG00000020227	Irak3	2	58.27	65.08	71.36	48.2098	39.2623	57.3129	34.59	85.53	117.15	30.58	44.23	21.28	37.6076	35.7828	33.3185
ENSMUSG00000059883	Irak4	2	115.54	130.89	108.85	125.243	103.712	105.92	138.99	105.13	133.56	57.44	38.67	28.29	37.3482	22.2364	25.2492
ENSMUSG00000018899	Irf1	2	418.63	426.68	498.49	288.748	305.456	334.083	608.29	536.24	714.97	280.07	283.03	318.72	397.862	352.205	338.652
ENSMUSG00000031627	Irf2	2	303.34	223.13	185.9	272.678	163.47	192.978	276.26	285.73	255.95	54.3	104.66	100.65	79.8837	77.4441	72.3637
ENSMUSG00000034168	Irf2bpl	2	80.52	31.07	27.41	45.9141	71.8575	3.99014	130.78	138.23	123.76	128.61	105.87	71.36	92.8518	58.2748	90.5848
ENSMUSG00000003184	Irf3	2	34.76	37.19	43.95	43.3633	62.2271	46.0679	81.93	56.93	49.46	7.72	41.57	24.79	36.3108	64.409	7.28843
ENSMUSG00000027598	Itch	2	222.57	102.27	150.22	131.365	91.1182	52.96	127.54	213.44	222.67	73.73	41.81	61.59	61.7283	49.3291	60.9105
ENSMUSG00000001518	Itfg2	2	13.5	19.82	0	18.1105	17.2853	0.36274	13.83	20.13	10.71	4	0.7251	11.27	15.3024	2.30032	4.42512
ENSMUSG00000034664	Itga2b	2	0	0.734	3.88	0.255078	1.97546	0	12.97	7.41	1.6	3.14	1.21	1	0	4.85623	0
ENSMUSG00000027009	Itga4	2	934.29	755.02	600.88	699.679	758.084	517.63	737.77	1089.17	1074.16	272.36	199.16	232.85	145.243	206.518	174.662
ENSMUSG00000030830	Itgal	2	941.04	895.45	724.21	730.544	771.665	939.858	2303.02	2571.59	2874.45	242.06	228.41	101.4	97.0016	76.9329	116.615
ENSMUSG00000030789	Itgax	2	13	23	3.36	34.1805	15.0629	2.53918	276.04	232.77	313.61	88.88	74.69	181.02	20.4896	47.54	38.7849
ENSMUSG00000025809	Itgb1	2	414.38	321.73	303.54	286.708	255.082	239.045	653.03	930.81	895.02	543.29	518.93	699.54	701.057	615.464	597.131
ENSMUSG00000020395	Itk	2	0.2501	0	0	0	0	0	31.78	7.41	14.13	0	1.93	0	0	4.34505	10.412
ENSMUSG00000042644	Itpr3	2	8.75	7.83	7.76	8.67266	11.6058	5.4411	19.45	36.01	41.02	11.43	8.94	3.76	7.78088	7.15655	4.68542
ENSMUSG00000024384	Iws1	2	54.52	41.59	17.06	32.65	46.9173	11.9704	42.58	49.78	60.4	12.86	22.72	14.52	26.7143	23.77	31.7567
ENSMUSG00000020387	Jade2	2	4.25	0	0.7757	0.510156	1.97546	2.17644	62.26	61.7	84.78	84.31	20.06	11.02	36.3108	36.0384	39.5658
ENSMUSG00000027276	Jag1	2	4.5	7.34	0.2586	1.78555	0.493866	0	13.62	9	11.4	5.72	7.25	9.26	12.4494	20.1917	13.796
ENSMUSG00000031805	Jak3	2	15.5	22.02	14.22	6.63203	21.4832	10.8822	18.16	22.77	20.51	2.86	8.7	13.27	0.778088	17.1246	0
ENSMUSG00000067149	Jchain	2	3.5	0	0	0	0	0	52.31	24.89	25.53	0	0	0	0.259363	0	0
ENSMUSG00000079083	Jrkl	2	17.51	3.91	4.65	17.8555	10.6181	15.5978	20.32	16.15	27.35	14.86	10.88	6.76	17.3773	18.9137	17.7005
ENSMUSG00000018412	Kansl1	2	92.53	104.71	77.83	89.0223	78.2777	107.371	104.19	123.67	140.85	58.02	70.34	48.82	80.4024	69.0096	66.3768
ENSMUSG00000031540	Kat6a	2	124.29	115.97	77.31	132.641	109.885	50.0581	142.67	118.11	169.57	67.45	58.25	64.85	51.8725	66.9649	83.817
ENSMUSG00000005505	Kbtbd4	2	7.75	2.45	1.55	10.7133	3.45706	0	2.81	18.01	13.22	10.57	7.73	6.26	0	20.9585	3.64422
ENSMUSG00000041695	Kcnj2	2	10.75	9.3	6.46	7.14219	1.72853	5.07836	10.16	19.07	19.83	7.43	8.94	2	1.55618	0	0.260301
ENSMUSG00000101609	Kcnq1ot1	2	53.77	55.54	20.68	5.10156	20.0016	23.5781	70.25	128.43	66.32	9.72	23.93	7.76	14.2649	13.5463	15.8784
ENSMUSG00000041633	Kctd12b	2	18.76	23.49	27.67	0	6.91412	22.4899	30.7	23.83	23.25	0.2858	0.7251	0.5007	10.1151	0.255591	0
ENSMUSG00000044952	Kctd21	2	12.5	2.94	13.96	5.10156	5.67946	16.3233	8	22.24	20.74	0	0.4834	2.25	0	0	9.63114
ENSMUSG00000034327	Kctd9	2	6	3.67	4.4	0.255078	2.2224	0	32.42	21.71	19.37	15.43	25.14	9.26	12.9681	17.1246	25.5095
ENSMUSG00000042207	Kdm5b	2	35.26	41.59	31.8	17.8555	27.6565	10.5195	20.97	43.43	48.09	18	13.54	17.28	23.3426	11.7572	17.1799
ENSMUSG00000025332	Kdm5c	2	64.52	77.8	84.29	80.0945	138.776	105.557	85.82	122.34	152.93	48.01	64.78	63.34	61.7283	39.6166	61.4311
ENSMUSG00000047153	Khnyn	2	1.25	4.4	2.07	0	3.70399	0	10.81	19.86	6.38	0	7.25	9.76	15.043	4.08946	2.60301
ENSMUSG00000041642	Kif21b	2	114.03	88.81	100.32	61.7289	74.3268	59.1266	222.65	193.31	224.95	79.74	57.77	26.29	42.7948	36.2939	11.9739
ENSMUSG00000037262	Kin	2	31.51	63.37	38.78	5.8668	6.17332	58.7638	65.28	52.96	77.95	7.72	17.4	19.78	61.2096	20.9585	15.3578
ENSMUSG00000055148	Klf2	2	357.36	451.15	520.99	393.586	555.105	609.765	454.81	749.68	770.35	365.81	288.83	269.65	300.342	350.671	287.372
ENSMUSG00000043929	Klhl15	2	4.5	1.96	2.07	7.65234	0.987732	2.17644	0.4323	10.86	11.85	13.72	0.7251	1.75	4.40916	15.3355	5.20602
ENSMUSG00000054792	Klhl18	2	45.01	50.89	49.38	36.4762	74.5737	44.9797	37.4	71.23	63.36	20.86	14.99	43.06	39.1638	25.3035	20.0432
ENSMUSG00000054920	Klhl5	2	95.28	78.78	63.09	57.3926	36.2991	45.7052	169.26	129.76	186.21	62.02	53.17	27.79	67.1749	50.6071	39.0452
ENSMUSG00000027331	Knstrn	2	3.5	4.65	1.81	7.90742	0.246933	0	5.4	15.09	12.99	3.72	7.25	1	16.3398	11.7572	17.1799
ENSMUSG00000027782	Kpna4	2	62.52	51.38	44.21	70.6566	63.9556	79.44	123.86	170.27	202.16	56.59	124.72	104.15	89.7395	78.4665	59.609
ENSMUSG00000035047	Kri1	2	96.53	79.02	61.79	111.979	91.1182	101.204	149.8	106.45	112.82	43.15	73.72	60.34	87.9239	41.6614	85.1185
ENSMUSG00000000600	Krit1	2	78.77	79.02	63.86	39.7922	64.6964	40.6268	64.42	99.83	80	23.15	42.3	50.32	50.057	56.9968	59.609
ENSMUSG00000023039	Krt7	2	3	0.4893	3.1	0	6.91412	0	8	18.8	0.4558	4.29	0.4834	0	1.29681	3.57828	0
ENSMUSG00000037185	Krt80	2	8.25	3.67	8.02	1.78555	9.13652	0.36274	19.45	16.68	16.18	1.43	0.2417	2.25	4.40916	0	0.260301
ENSMUSG00000031391	L1cam	2	44.51	45.26	35.16	12.7539	13.3344	25.029	247.29	452.03	401.58	173.19	118.43	110.91	123.975	129.84	102.819
ENSMUSG00000022394	L3mbtl2	2	21.51	24.22	25.86	8.1625	6.91412	6.89205	38.04	17.48	26.89	11.15	11.36	15.27	18.4147	5.11182	4.16482
ENSMUSG00000039089	L3mbtl3	2	43.01	28.87	38.52	34.1805	46.4234	31.1956	28.53	50.84	40.8	0.2858	4.83	15.27	8.81833	23.5144	10.6723
ENSMUSG00000074890	Lcmt2	2	9.75	9.79	10.6	11.9887	9.87732	0	14.7	11.39	13.45	0.2858	11.84	1	6.74343	5.8786	25.2492
ENSMUSG00000021998	Lcp1	2	1356.17	1293.27	1049.47	920.067	907.972	1269.95	1533.04	2343.85	2147.64	760.49	999.44	658.98	793.39	668.882	862.117
ENSMUSG00000002699	Lcp2	2	196.31	178.6	131.6	151.771	142.974	176.654	182.23	185.63	188.94	29.15	72.99	95.39	67.6936	85.8786	43.7306
ENSMUSG00000037295	Ldlrap1	2	49.02	41.59	74.21	19.3859	29.8789	10.5195	126.02	85.8	145.64	51.44	96.2	61.84	60.1721	49.3291	42.4291
ENSMUSG00000043432	Leng9	2	16.25	23.98	5.43	5.10156	2.2224	0.36274	34.15	29.13	41.71	6.29	11.84	0.7511	3.37171	0	2.34271
ENSMUSG00000042487	Leo1	2	2	6.61	15	3.31602	20.2485	0	17.73	25.69	6.84	22.58	5.32	9.01	15.3024	17.1246	27.8522
ENSMUSG00000037363	Letm2	2	36.76	28.38	37.23	19.8961	21.7301	26.8427	63.55	60.64	54.02	11.15	0	10.77	4.66853	10.7348	22.9065
ENSMUSG00000037353	Letmd1	2	29.26	22.51	24.3	10.9684	20.4954	11.2449	35.45	33.1	43.3	16.29	7.73	10.01	0.259363	12.7796	14.3166
ENSMUSG00000029570	Lfng	2	67.52	41.35	78.08	57.3926	34.5706	54.7737	158.88	119.96	129.68	26.86	58.98	22.28	29.8267	16.6134	22.3859
ENSMUSG00000049717	Lig4	2	3.25	8.07	4.65	3.31602	0	0	6.92	8.74	13.22	0	7.73	1.75	8.81833	5.11182	0.260301
ENSMUSG00000070873	Lilra5	2	0	0.2447	0	0	0	0	150.67	110.96	100.97	0.2858	0	0	0	0	0.260301
ENSMUSG00000040699	Limd2	2	234.32	226.31	214.6	154.067	150.135	100.842	483.56	309.57	369.9	60.02	77.83	24.79	60.4315	29.393	40.3467
ENSMUSG00000003123	Lipe	2	104.03	113.28	76.02	71.932	66.9188	29.3819	110.03	108.84	114.41	40.58	56.32	39.06	29.8267	9.71247	41.1276
ENSMUSG00000020782	Llgl2	2	6.5	2.94	4.14	7.65234	1.4816	26.48	5.62	6.09	19.83	2	7.01	13.02	7.00279	0	4.42512
ENSMUSG00000044471	Lncpint	2	8	0.9786	13.96	10.9684	3.95093	0	9.51	11.92	7.29	1.14	0	4.76	0.259363	5.36741	8.06934
ENSMUSG00000000693	Loxl3	2	0.7502	0.4893	0	0	4.44479	0.725479	9.94	3.97	19.83	6.86	8.22	0	2.59363	0.511182	0
ENSMUSG00000033446	Lpar6	2	145.79	128.94	102.39	74.2277	51.609	38.8131	142.02	158.36	146.09	19.72	15.95	14.52	10.6339	24.5368	16.6593
ENSMUSG00000033192	Lpcat2	2	44.26	49.42	48.09	54.8418	49.3866	83.7929	59.01	137.17	111.45	53.16	80	32.55	50.057	69.5208	106.723
ENSMUSG00000028080	Lrba	2	13.75	6.12	8.53	10.9684	27.6565	0.36274	25.94	24.63	28.03	22.29	25.86	21.03	43.8323	16.1022	21.0844
ENSMUSG00000024913	Lrp5	2	56.52	39.39	21.72	42.598	37.0399	62.0285	47.77	65.67	41.94	17.15	14.74	3.25	13.4869	18.9137	30.9758
ENSMUSG00000025145	Lrrc45	2	10.25	20.06	9.83	1.78555	6.91412	0.36274	26.16	24.63	15.73	11.15	6.28	11.27	4.66853	13.0352	5.20602
ENSMUSG00000070639	Lrrc8b	2	37.51	34.01	18.87	4.84648	5.18559	5.07836	38.69	75.74	77.26	7.43	15.47	31.55	26.455	30.1598	11.4533
ENSMUSG00000054720	Lrrc8c	2	71.52	65.32	79.12	50.7605	61.7332	60.9403	177.47	192.25	173.67	53.73	49.07	92.14	39.6825	46.262	41.6482
ENSMUSG00000027550	Lrrcc1	2	26.26	10.03	16.55	0	8.88958	20.6762	15.13	20.66	23.02	9.15	1.21	17.03	24.1207	18.9137	17.7005
ENSMUSG00000026305	Lrrfip1	2	183.06	325.89	216.93	243.345	290.393	163.958	483.13	585.5	406.83	365.81	335	341.51	287.374	426.326	396.959
ENSMUSG00000015133	Lrrk1	2	70.52	92.97	31.54	60.9637	49.6335	104.106	76.95	123.4	97.32	40.87	58.73	47.57	55.763	70.2876	34.8804
ENSMUSG00000018819	Lsp1	2	553.42	560.27	548.65	441.795	452.381	462.493	678.97	730.88	681.24	347.81	284.72	402.35	293.858	242.812	302.21
ENSMUSG00000073412	Lst1	2	482.15	412.74	433.08	417.563	319.284	298.535	684.38	661.5	736.62	89.45	56.8	25.04	32.161	48.5623	18.7417
ENSMUSG00000024399	Ltb	2	6.75	1.96	5.43	2.55078	2.71626	13.7841	151.1	132.94	125.58	0.2858	4.11	1.75	0.259363	1.27796	11.7136
ENSMUSG00000075602	Ly6a	2	5	7.34	5.17	3.57109	5.92639	16.3233	36.75	24.1	43.3	8	2.66	6.51	11.6713	4.60064	17.9608
ENSMUSG00000022587	Ly6e	2	1535.72	1512.48	1589.08	1456.5	1495.18	1331.25	1547.74	1466.79	1985.13	245.78	208.59	123.68	162.361	165.879	211.885
ENSMUSG00000022586	Ly6i	2	49.52	30.34	26.37	32.9051	34.8175	26.1173	254.64	153.59	219.71	19.72	5.8	5.26	0	0.255591	0.520602
ENSMUSG00000025779	Ly96	2	11.25	14.68	7.76	13.5191	16.2976	23.2153	10.16	15.09	15.04	8.29	2.9	5.01	7.00279	27.0927	17.9608
ENSMUSG00000034041	Lyl1	2	160.55	168.57	166.77	130.6	122.232	140.743	229.57	138.23	192.82	92.88	63.33	18.28	61.9877	51.3738	49.4572
ENSMUSG00000045854	Lyrm2	2	5.25	6.85	8.79	15.5598	5.92639	3.99014	19.67	11.12	25.07	0.2858	10.15	6.26	9.33705	3.57828	9.37084
ENSMUSG00000040370	Lyrm5	2	9.25	6.85	3.62	3.82617	6.17332	13.4214	16	9.8	18.23	3.14	8.46	10.01	1.55618	3.57828	7.28843
ENSMUSG00000072640	Lyrm9	2	5.5	5.14	0.2586	10.7133	5.92639	9.79397	15.78	9.53	11.85	17.15	4.11	0.2504	3.11235	0	1.56181
ENSMUSG00000028990	Lzic	2	5.25	1.47	9.83	2.04062	2.96319	11.2449	8.43	17.48	11.17	5.14	7.49	9.26	4.1498	0.766774	14.0563
ENSMUSG00000029554	Mad1l1	2	10.5	7.83	15.77	0	8.64265	0	19.67	37.34	25.53	10	13.05	8.01	31.6422	24.7923	3.12361
ENSMUSG00000029003	Mad2l2	2	10.5	6.36	8.79	12.2437	16.2976	0.36274	4.76	19.07	13.9	0	4.35	7.51	3.89044	5.11182	6.50753
ENSMUSG00000031227	Magee1	2	2.5	0.734	0	6.12187	1.97546	11.9704	3.89	6.62	15.27	4.86	4.83	11.27	9.07769	8.43451	5.20602
ENSMUSG00000031925	Maml2	2	3	8.81	5.43	5.61172	3.45706	0	8.21	21.71	21.42	3.43	6.04	3.76	7.00279	3.32269	10.1517
ENSMUSG00000004936	Map2k1	2	140.04	194.01	149.7	161.464	94.8222	143.645	253.99	237.01	291.96	140.32	114.81	115.17	57.0598	74.377	71.5828
ENSMUSG00000058444	Map2k5	2	12	27.65	20.43	27.0383	9.87732	36.274	26.8	16.42	23.02	9.43	12.57	7.76	20.4896	6.13419	4.42512
ENSMUSG00000040390	Map3k10	2	3.75	7.1	25.6	22.702	8.39572	5.07836	14.92	8.47	16.64	2.29	6.77	9.01	7.78088	11.5016	3.90452
ENSMUSG00000020941	Map3k14	2	68.77	86.61	67.22	38.2617	49.6335	44.617	175.74	197.55	248.88	60.3	51.48	48.57	27.2331	66.1981	41.9085
ENSMUSG00000031303	Map3k15	2	16	18.35	19.65	9.43789	7.40799	1.8137	21.4	36.28	22.34	0.8574	13.05	4.26	3.89044	7.15655	6.50753
ENSMUSG00000071369	Map3k5	2	67.27	95.17	77.83	57.9027	48.1519	71.097	166.66	140.35	189.17	50.58	57.52	41.56	42.5355	23.5144	66.6371
ENSMUSG00000024948	Map4k2	2	46.76	41.84	47.57	41.8328	33.5829	41.7151	89.71	69.65	75.21	38.87	30.7	11.27	17.896	8.43451	19.5226
ENSMUSG00000024242	Map4k3	2	7.75	3.91	16.81	10.4582	13.3344	11.2449	17.51	55.35	67.46	23.15	9.91	8.26	8.04024	22.492	6.50753
ENSMUSG00000034761	Map4k5	2	14	12.48	21.46	23.2121	8.64265	34.0975	33.29	18.27	57.66	7.72	1.45	13.02	4.92789	21.9808	14.8372
ENSMUSG00000053436	Mapk14	2	212.57	288.21	202.45	240.284	210.881	166.498	193.9	274.08	234.52	71.73	105.62	98.65	164.955	116.038	141.344
ENSMUSG00000038696	Mapkap1	2	68.77	63.86	76.02	58.923	64.9434	83.7929	160.18	148.82	167.52	34.87	63.08	44.82	63.0251	33.738	71.3225
ENSMUSG00000004933	Matk	2	5	12.23	5.95	4.33633	32.3482	6.16657	15.78	21.71	18.69	4.29	6.28	10.52	2.0749	5.8786	7.80903
ENSMUSG00000032344	Mb21d1	2	81.27	76.58	39.3	42.8531	22.9648	10.1567	71.12	53.76	59.71	24.29	46.16	22.53	22.5645	10.4792	41.1276
ENSMUSG00000038732	Mboat1	2	4.5	4.16	8.02	13.009	6.91412	16.3233	10.59	17.21	11.17	0	0	4.01	4.66853	5.36741	3.90452
ENSMUSG00000041607	Mbp	2	495.9	581.55	548.14	519.339	472.63	334.083	519.01	611.19	744.82	205.48	302.37	277.16	137.981	146.454	250.93
ENSMUSG00000021646	Mccc2	2	1.75	0.9786	0.2586	5.10156	0.740799	0.36274	6.05	3.44	27.58	0.2858	0.4834	0	0.518725	5.62301	0
ENSMUSG00000004567	Mcoln1	2	19.76	18.35	6.46	17.6004	22.9648	20.3134	39.56	29.66	26.21	6.29	29.25	24.29	27.4924	42.9393	16.6593
ENSMUSG00000022157	Mcpt8	2	0	0	0	0	0	0	20.75	11.39	4.1	0	16.44	0	3.89044	2.04473	0
ENSMUSG00000020321	Mdh1	2	58.77	63.86	46.02	61.7289	30.1258	91.4104	128.83	171.33	144.95	124.32	102	100.4	105.561	110.415	151.756
ENSMUSG00000020212	Mdm1	2	21.26	10.52	18.1	7.65234	23.7056	0.36274	68.31	106.19	69.51	6.29	16.68	1.75	2.59363	6.64537	11.9739
ENSMUSG00000054387	Mdm4	2	145.29	163.19	167.54	99.2254	154.333	119.341	181.15	181.66	164.78	47.73	120.85	86.63	84.8116	101.47	137.439
ENSMUSG00000031935	Med17	2	59.52	47.95	58.43	21.1715	56.7946	16.686	80.63	91.89	29.86	31.72	51.97	13.27	39.4231	24.7923	23.9477
ENSMUSG00000017210	Med24	2	7	3.91	1.29	13.2641	0.740799	2.17644	9.73	12.45	23.25	0.2858	8.94	9.01	4.1498	0.255591	14.8372
ENSMUSG00000006392	Med8	2	59.02	67.28	30.25	64.7898	75.3145	82.7046	113.49	128.17	45.13	33.72	38.67	40.81	55.763	58.786	28.1125
ENSMUSG00000026694	Mettl13	2	11.75	5.63	0	0.255078	0.987732	0.36274	10.59	6.36	10.03	0	0.4834	8.26	4.1498	4.08946	9.89144
ENSMUSG00000051730	Mettl5	2	3.75	1.96	16.81	20.9164	10.6181	0	21.4	11.12	6.15	2.86	6.04	3.51	6.74343	6.38978	2.60301
ENSMUSG00000054619	Mettl7a1	2	52.27	44.77	57.14	43.8734	36.5461	24.6663	90.79	84.74	86.61	32.01	21.27	29.29	16.3398	31.1821	23.4271
ENSMUSG00000025759	Mfsd8	2	17.01	17.62	12.93	12.7539	9.38345	0.725479	9.08	7.41	28.49	2.29	8.7	1	7.78088	8.17892	4.94572
ENSMUSG00000018599	Mief2	2	0	4.65	2.07	0	3.45706	0	17.29	0.2648	4.1	9.43	2.66	1.5	4.40916	5.62301	3.38392
ENSMUSG00000029022	Miip	2	20.76	25.2	32.32	9.18281	5.92639	11.6077	55.34	22.51	26.21	2.57	17.16	9.51	20.749	4.85623	6.76783
ENSMUSG00000022724	Mina	2	10.5	17.62	21.72	4.33633	28.1504	19.9507	53.39	54.29	54.47	6.29	4.11	11.02	15.5618	14.3131	0
ENSMUSG00000084796	Mir142hg	2	21.76	22.51	13.44	41.3227	44.9418	39.9014	76.95	32.31	43.3	34.01	43.51	30.29	77.0307	19.1693	28.1125
ENSMUSG00000097636	Mirt1	2	63.52	33.03	25.86	0	7.40799	10.8822	79.55	79.18	121.93	6	18.13	3	2.85299	0	1.0412
ENSMUSG00000042292	Mkl1	2	80.27	121.84	86.36	58.923	86.4265	62.3912	108.95	163.92	106.21	21.72	30.7	38.56	32.161	40.639	68.7195
ENSMUSG00000025609	Mkln1	2	169.3	181.29	139.62	190.033	161.247	183.184	158.23	204.7	268.25	114.89	119.88	79.12	131.237	82.8115	115.053
ENSMUSG00000086212	Mkln1os	2	5.75	0	3.36	0	2.71626	0	5.62	20.13	0.2279	0	0	0	1.03745	0	0
ENSMUSG00000034121	Mks1	2	10.25	8.56	8.27	0	3.70399	3.26466	8.43	20.39	26.44	6.29	4.83	11.77	8.04024	11.7572	5.98693
ENSMUSG00000032498	Mlh1	2	6.5	5.63	10.86	0	11.112	7.98027	4.76	24.1	4.33	2.57	2.42	3.25	14.0056	2.55591	1.30151
ENSMUSG00000021245	Mlh3	2	17.51	18.59	0	22.1918	9.38345	0	14.48	28.07	26.21	13.43	3.14	11.52	0	7.15655	3.90452
ENSMUSG00000005373	Mlxipl	2	3.5	3.67	2.84	0	2.46933	1.08822	8.65	10.86	11.4	1.14	0	0.2504	0	0.511182	0.260301
ENSMUSG00000045751	Mms22l	2	3.5	8.07	4.65	1.02031	0	0	11.89	11.39	15.04	0	13.29	5.51	16.5992	2.04473	2.60301
ENSMUSG00000030036	Mogs	2	72.77	90.03	71.62	87.7469	85.9327	95.0378	97.49	103.28	119.43	38.87	37.95	79.87	54.2068	39.1055	55.7044
ENSMUSG00000078908	Mon1b	2	27.76	10.52	27.41	19.8961	20.2485	33.372	16.21	24.63	26.89	21.15	1.69	8.76	1.29681	4.60064	20.3035
ENSMUSG00000026568	Mpc2	2	84.53	35.23	58.95	24.7426	54.3252	26.1173	95.98	74.94	62.22	34.01	36.26	27.79	27.7518	45.2396	65.3356
ENSMUSG00000079184	Mphosph8	2	52.52	73.4	26.37	31.8848	34.0767	123.694	119.32	111.22	86.15	134.61	80.73	50.83	55.5036	61.5975	49.7175
ENSMUSG00000070305	Mpzl3	2	3.25	6.36	0	0	0	0.36274	9.94	18.27	1.37	0	0	1.5	1.03745	0.511182	0
ENSMUSG00000031928	Mre11a	2	15.5	8.32	11.38	7.14219	6.17332	17.4115	8.65	38.4	24.61	10	7.98	10.01	12.7088	8.17892	3.90452
ENSMUSG00000023939	Mrpl14	2	34.51	34.01	40.08	33.6703	27.1626	14.1468	97.92	52.7	59.49	30.29	24.9	48.07	23.3426	17.1246	65.8562
ENSMUSG00000054312	Mrps21	2	12	7.58	17.84	15.0496	20.0016	8.70575	28.97	24.89	16.87	6	6.53	12.27	14.0056	6.64537	3.90452
ENSMUSG00000029918	Mrps33	2	2.75	11.5	0.2586	3.82617	1.4816	17.0488	3.46	7.68	10.26	0.8574	1.93	5.51	1.29681	2.8115	0.780903
ENSMUSG00000024680	Ms4a2	2	0	0.2447	0	0	0	0	71.55	59.05	28.95	0	0	0	2.59363	0.766774	1.30151
ENSMUSG00000024151	Msh2	2	14.75	22.51	24.05	18.8758	16.0506	0.36274	22.91	20.13	22.11	4.57	13.29	5.26	15.8211	3.83387	8.58994
ENSMUSG00000021815	Mss51	2	4.25	0.4893	3.36	6.12187	2.71626	0	9.73	5.3	8.66	0	1.93	2.25	2.33426	12.2684	0
ENSMUSG00000064340	mt-Tl1	2	7.5	15.17	0	6.12187	0.493866	0.36274	8.43	16.68	4.56	3.14	6.77	0.5007	2.85299	4.08946	4.68542
ENSMUSG00000064372	mt-Tp	2	1.75	0.4893	2.07	0.765234	1.23466	0	4.11	14.04	3.87	0	1.21	3.76	0	2.04473	0
ENSMUSG00000055817	Mta3	2	46.76	25.69	31.54	28.3137	24.9402	9.43123	27.67	47.93	42.16	11.43	10.88	8.01	14.0056	19.9361	15.8784
ENSMUSG00000039069	Mtg2	2	10.75	18.35	10.6	14.0293	2.71626	8.70575	29.61	29.92	40.8	10.86	21.03	8.01	1.03745	10.4792	15.3578
ENSMUSG00000031816	Mthfsd	2	10	17.13	7.24	13.2641	8.39572	7.25479	22.91	15.89	32.36	0	2.42	4.51	9.85578	0.255591	15.6181
ENSMUSG00000034617	Mtrr	2	3.25	1.71	0.2586	0.510156	2.2224	0	8.86	11.65	4.56	0	3.38	0.7511	0.518725	12.7796	7.02813
ENSMUSG00000028158	Mttp	2	1	0	1.55	0	0.246933	0	6.05	11.12	7.29	0	0	0	0	0	0
ENSMUSG00000021704	Mtx3	2	13.25	1.71	0	29.334	1.97546	0	3.89	12.98	11.62	9.15	0	1.75	0	9.96806	0.260301
ENSMUSG00000034868	Myl12b	2	142.29	133.34	181.51	93.6137	133.097	179.919	209.25	244.95	227.91	102.88	108.28	56.33	61.4689	88.6901	78.8713
ENSMUSG00000038175	Mylip	2	38.01	28.38	13.7	24.4875	15.0629	26.1173	37.18	87.65	95.72	90.6	52.45	49.82	64.8407	97.3802	98.1335
ENSMUSG00000000631	Myo18a	2	70.52	43.3	29.99	25.5078	48.3988	34.823	82.36	123.4	100.05	45.73	32.63	31.05	38.9044	54.4409	29.1537
ENSMUSG00000035441	Myo1d	2	0	0	0	0	0	0	29.4	23.04	14.36	14.58	23.2	6.76	9.33705	4.34505	15.8784
ENSMUSG00000024300	Myo1f	2	1071.33	1160.66	998.8	963.43	793.395	760.665	975.33	990.4	1546.17	181.48	221.4	130.19	234.723	116.805	241.039
ENSMUSG00000020437	Myo1g	2	595.18	527.97	664.49	500.973	504.731	323.564	1143.08	1228.46	1827.19	389.25	366.42	403.35	240.688	260.959	330.843
ENSMUSG00000086533	Mypopos	2	3	7.1	0	0.510156	0.987732	0	4.11	15.36	8.43	0	4.11	2.25	12.19	3.32269	0
ENSMUSG00000024353	Mzb1	2	0	0	0	0	0	0	14.48	2.91	7.52	0	0	0.5007	2.0749	0	9.11054
ENSMUSG00000041132	N4bp2l1	2	127.29	125.75	139.62	44.6387	56.7946	56.2246	126.02	175.31	219.48	52.87	65.02	47.07	49.7976	71.8211	59.609
ENSMUSG00000029655	N4bp2l2	2	115.79	71.2	61.54	58.4129	100.749	95.7633	66.36	82.36	106.89	34.87	43.26	46.82	42.5355	116.294	48.9366
ENSMUSG00000044442	N6amt1	2	24.01	18.84	21.46	2.04062	14.3221	44.2542	17.94	26.48	18.01	0.8574	6.04	6.76	8.2996	16.1022	23.9477
ENSMUSG00000024764	Naa40	2	17.01	26.67	22.49	31.1195	32.8421	23.5781	44.75	29.92	19.83	1.71	30.21	12.77	24.8988	12.0128	3.12361
ENSMUSG00000026107	Nabp1	2	259.08	214.08	259.07	68.1059	54.8191	80.8909	309.55	360.67	294.01	108.89	68.16	53.08	63.8032	84.0895	51.7999
ENSMUSG00000041073	Nacad	2	0	0	0	0	0	0	11.02	9	2.96	0	0	0	0	0	0
ENSMUSG00000029063	Nadk	2	1297.15	1515.42	1472.99	938.432	1051.44	723.666	1264.78	1936.31	2238.34	415.82	455.85	335	359.217	255.08	346.201
ENSMUSG00000022453	Naga	2	62.52	21.53	57.4	31.8848	29.385	43.5288	88.63	121.28	123.76	100.6	59.22	65.35	43.8323	56.9968	51.7999
ENSMUSG00000071203	Naip5	2	112.28	126.73	81.19	95.9094	73.8329	95.4005	121.27	173.98	173.44	21.15	56.32	29.04	23.602	12.0128	27.5919
ENSMUSG00000078942	Naip6	2	100.53	65.32	71.88	64.7898	52.8436	19.9507	126.89	154.65	157.26	25.15	31.42	23.03	40.9793	7.66774	31.2361
ENSMUSG00000024581	Napg	2	37.01	43.3	43.95	34.1805	27.4096	34.4603	122.78	67.53	104.61	59.44	23.45	30.04	29.0486	47.0288	74.9667
ENSMUSG00000002204	Napsa	2	420.63	428.64	504.18	281.861	246.192	207.487	501.93	533.07	604.66	126.89	132.94	144.71	81.6992	64.6646	122.081
ENSMUSG00000056724	Nbeal2	2	55.02	44.53	33.87	27.2934	50.6212	63.8422	45.83	51.64	109.63	21.15	44.47	34.05	28.2705	21.9808	32.017
ENSMUSG00000028224	Nbn	2	19.51	18.84	16.29	7.90742	7.65492	11.9704	77.6	63.29	53.56	17.15	15.95	20.78	23.602	36.8051	4.68542
ENSMUSG00000026480	Ncf2	2	498.15	494.7	589.25	660.397	779.567	649.667	461.94	497.32	610.81	258.64	254.51	201.8	265.069	232.332	307.155
ENSMUSG00000032216	Nedd4	2	0.5002	0.2447	0	0.255078	0	0.36274	27.89	73.09	19.6	4.86	29	5.26	16.3398	0.511182	38.2643
ENSMUSG00000021365	Nedd9	2	190.31	187.9	177.37	132.641	98.7732	26.8427	369.21	266.67	262.56	97.74	116.02	89.63	74.4371	95.3355	79.6522
ENSMUSG00000032298	Neil1	2	22.76	24.22	3.62	19.8961	23.2117	18.8625	12.11	20.13	14.59	3.14	0.2417	4.76	1.55618	0	0
ENSMUSG00000047180	Neurl3	2	206.56	152.67	189.78	176.259	159.766	107.734	186.77	186.69	239.54	89.74	82.9	45.57	60.9502	48.8179	62.7326
ENSMUSG00000058099	Nfam1	2	301.84	302.64	241.75	303.288	250.637	297.809	291.61	310.36	323.18	72.88	75.17	64.35	47.4634	90.7349	39.3055
ENSMUSG00000031902	Nfatc3	2	122.04	85.14	146.08	89.7875	134.578	62.754	178.34	277.79	288.31	174.33	63.57	71.11	55.5036	79.4889	104.381
ENSMUSG00000058794	Nfe2	2	42.51	51.62	97.73	43.8734	53.0906	19.2252	56.42	46.08	87.52	0	33.6	8.01	28.2705	4.08946	10.9326
ENSMUSG00000028803	Nipal3	2	9.5	10.28	9.31	18.3656	21.2362	10.1567	16.21	19.07	15.95	0	5.32	14.77	4.92789	3.32269	6.24723
ENSMUSG00000039193	Nlrc4	2	20.76	44.53	12.93	17.0902	18.273	8.34301	30.26	42.11	32.82	1.71	14.26	12.27	1.81554	6.64537	4.68542
ENSMUSG00000026946	Nmi	2	45.51	45.02	38.52	115.04	87.1673	71.097	99.87	46.34	44.22	12.57	11.84	19.78	16.3398	9.71247	28.8934
ENSMUSG00000020936	Nmt1	2	136.79	162.21	112.99	100.246	127.417	133.851	326.62	262.69	202.62	150.61	94.99	117.67	88.4426	114.76	90.0642
ENSMUSG00000025453	Nnt	2	8	18.1	1.29	16.8352	40.9909	31.9211	12.54	18.27	15.5	2.29	0.4834	2.25	13.4869	29.9042	17.1799
ENSMUSG00000038058	Nod1	2	138.79	121.6	153.06	166.311	243.723	186.811	252.48	225.62	287.63	23.15	24.65	10.52	19.1928	18.6582	61.1708
ENSMUSG00000110018	NoGeneName	2	13.5	8.56	19.91	19.3859	20.2485	1.45096	70.69	70.97	60.85	0.5716	2.18	2.75	14.0056	4.85623	0
ENSMUSG00000108095	NoGeneName	2	15.25	5.14	0	0.255078	0	0	19.67	17.74	20.51	0.2858	0.2417	0	3.63108	0	0.260301
ENSMUSG00000106617	NoGeneName	2	13.25	7.83	6.21	2.04062	9.38345	0	18.59	8.21	21.42	0	0	0	8.04024	3.06709	5.46632
ENSMUSG00000106472	NoGeneName	2	11.25	3.91	0	5.10156	0	0	22.05	45.55	28.26	0	0	3.76	1.55618	6.90096	3.90452
ENSMUSG00000105062	NoGeneName	2	7.25	0	0.2586	8.67266	2.46933	0	23.13	37.87	7.52	0	0	2.25	12.9681	6.90096	0.260301
ENSMUSG00000107195	NoGeneName	2	4.5	5.38	1.81	0.765234	0	0	22.7	7.68	20.06	0	1.45	0	0	0	0
ENSMUSG00000110397	NoGeneName	2	14.75	12.72	0	0	0.493866	0	10.81	30.19	12.31	0.2858	0	2.5	0	15.3355	0.520602
ENSMUSG00000107534	NoGeneName	2	4.25	0	1.81	0	0	0	0.6485	11.12	12.54	0.2858	0	0	0	0	2.60301
ENSMUSG00000108234	NoGeneName	2	8.25	5.38	2.59	7.39726	8.88958	7.25479	19.67	14.56	22.34	0	2.9	1.5	1.29681	0	1.0412
ENSMUSG00000111535	NoGeneName	2	15	5.87	5.17	4.33633	11.6058	8.70575	12.32	11.92	5.24	0.5716	0.4834	0	6.74343	2.30032	0
ENSMUSG00000109879	NoGeneName	2	12.5	11.25	8.02	3.82617	2.2224	6.52931	4.32	14.83	48.32	2.86	1.21	2	7.52152	2.8115	3.64422
ENSMUSG00000104835	NoGeneName	2	17.01	43.3	13.19	32.1398	28.1504	0	191.52	105.66	96.64	13.72	20.54	14.52	3.89044	15.8467	24.7286
ENSMUSG00000111792	NoGeneName	2	6.5	8.81	0	0	0	0	14.48	2.38	5.01	0.2858	0	0	0	0	0
ENSMUSG00000111434	NoGeneName	2	8.5	26.18	0.2586	1.27539	0.493866	11.6077	12.75	18.54	9.8	2.29	0.4834	0.2504	6.2247	1.27796	0.260301
ENSMUSG00000108701	NoGeneName	2	8	5.38	3.88	1.02031	2.46933	5.4411	3.03	14.3	7.07	0	0.2417	0.5007	0	12.524	6.50753
ENSMUSG00000106758	NoGeneName	2	30.01	2.94	5.43	0.510156	2.2224	9.43123	28.53	31.78	12.54	0	7.49	0	8.55897	0	0
ENSMUSG00000108752	NoGeneName	2	15	5.63	10.34	7.39726	8.14879	0	10.59	16.42	16.64	0.2858	3.38	0	5.18725	5.36741	3.90452
ENSMUSG00000107136	NoGeneName	2	18.51	6.12	4.65	8.41758	8.64265	7.25479	11.02	19.6	17.09	3.43	0	1.5	5.70598	6.13419	0
ENSMUSG00000104906	NoGeneName	2	18.01	0.4893	0	10.7133	0	0	7.35	15.09	5.93	0	2.18	0	0	0	0
ENSMUSG00000109787	NoGeneName	2	28.01	8.32	9.05	7.90742	13.3344	12.6959	22.05	34.43	6.15	0	7.25	0.7511	11.9307	3.83387	4.16482
ENSMUSG00000106339	NoGeneName	2	2	0	14.22	0	8.14879	0	3.46	9.53	12.54	0	1.93	0	0	0	0
ENSMUSG00000104867	NoGeneName	2	17.51	5.38	9.83	8.92773	11.8528	0	24.43	39.99	19.37	8.29	0.7251	3	5.70598	10.2236	19.2623
ENSMUSG00000108521	NoGeneName	2	2.5	3.18	0	2.2957	5.18559	0	12.11	3.97	31	0	6.28	3.76	8.04024	6.13419	4.16482
ENSMUSG00000104969	NoGeneName	2	5	9.3	0	1.53047	2.2224	0.36274	9.51	16.68	8.43	0	1.69	2	14.7837	4.60064	10.1517
ENSMUSG00000106202	NoGeneName	2	0	1.71	0	2.55078	0.246933	0	4.32	18.27	0	0	0	2.25	0	0	0
ENSMUSG00000110235	NoGeneName	2	0.2501	9.3	2.07	0.255078	0	1.08822	6.92	12.18	25.07	0	5.32	0.5007	1.29681	3.57828	11.1929
ENSMUSG00000105842	NoGeneName	2	29.51	6.85	3.62	24.7426	11.6058	0.36274	5.4	74.94	31.22	7.14	5.56	6.76	5.44661	5.11182	9.37084
ENSMUSG00000111818	NoGeneName	2	3.75	0	0	0.765234	20.7424	0.36274	13.83	9.27	7.29	0	0.9668	3	1.55618	0	0
ENSMUSG00000108455	NoGeneName	2	11.25	10.52	1.29	0.510156	17.0384	0.36274	20.32	18.54	25.75	10.29	1.21	0	2.0749	6.64537	12.7548
ENSMUSG00000107304	NoGeneName	2	25.01	26.18	16.29	15.3047	22.7178	13.7841	29.61	33.37	25.53	2.29	8.7	8.51	17.896	16.1022	3.64422
ENSMUSG00000109812	NoGeneName	2	4.75	0.4893	7.76	6.88711	0	0.36274	13.83	10.06	11.17	3.43	1.21	1.75	5.18725	21.4697	0
ENSMUSG00000104795	NoGeneName	2	5.25	4.65	2.33	3.31602	6.91412	24.3036	17.94	10.86	14.36	5.72	0	3	3.37171	9.71247	0
ENSMUSG00000106856	NoGeneName	2	31.01	19.33	11.89	48.4648	25.1872	30.4701	20.75	52.17	31.91	13.72	3.87	7.01	15.3024	8.6901	18.7417
ENSMUSG00000110159	NoGeneName	2	8.25	5.87	1.29	15.5598	7.65492	0	7.13	10.86	5.7	0	1.93	2	9.07769	0	1.56181
ENSMUSG00000105677	NoGeneName	2	10	1.96	6.21	1.53047	0	5.80383	9.51	18.54	22.79	3.72	4.35	3.51	1.81554	3.57828	0.260301
ENSMUSG00000104852	NoGeneName	2	1	4.4	1.55	2.04062	0	5.80383	10.81	12.45	4.56	0	3.63	1.75	2.59363	0	0
ENSMUSG00000108368	NoGeneName	2	4	0.4893	1.81	3.82617	18.52	0	6.05	10.59	14.13	11.15	0.2417	1.25	9.33705	4.60064	2.86331
ENSMUSG00000106341	NoGeneName	2	15.5	10.03	3.36	25.2527	8.88958	0.36274	1.95	30.45	4.1	0.2858	3.14	4.51	17.896	2.30032	7.02813
ENSMUSG00000106212	NoGeneName	2	1	1.96	1.81	1.53047	0	0	1.08	5.03	18.92	2.29	4.35	0.2504	0	4.60064	5.98693
ENSMUSG00000106317	NoGeneName	2	50.02	36.94	34.39	16.5801	36.5461	3.26466	48.42	90.57	55.38	44.3	2.9	4.76	12.19	17.1246	6.50753
ENSMUSG00000106543	NoGeneName	2	12.75	10.76	14.74	3.06094	7.90185	2.17644	27.02	29.66	26.89	6.57	7.98	7.01	10.8932	3.06709	6.24723
ENSMUSG00000109245	NoGeneName	2	9.5	9.54	0.5171	0	0	0	10.16	21.98	12.54	6	2.18	2.75	0	0	0
ENSMUSG00000105644	NoGeneName	2	4.75	15.17	14.22	7.39726	5.92639	1.08822	16.86	9.8	13.67	0	3.38	6.76	4.1498	16.3578	0
ENSMUSG00000105378	NoGeneName	2	18.01	15.66	4.4	26.018	2.46933	31.9211	11.02	14.83	11.85	3.43	1.45	4.76	5.18725	1.27796	0.520602
ENSMUSG00000108486	NoGeneName	2	2.25	2.94	0.2586	3.82617	0	8.70575	4.54	15.89	1.6	0	4.59	0.2504	7.00279	6.90096	5.72663
ENSMUSG00000108317	NoGeneName	2	7.5	2.45	0.5171	0	2.2224	0	3.03	7.41	17.09	0	3.14	3.51	0	1.02236	0
ENSMUSG00000108152	NoGeneName	2	1.5	1.96	2.59	0	0	0	5.19	11.39	7.29	4.57	0	3	0	0	3.90452
ENSMUSG00000108238	NoGeneName	2	24.76	13.46	4.4	12.2437	0.493866	26.8427	2.59	14.56	33.5	0	9.18	6.26	1.55618	5.11182	10.1517
ENSMUSG00000108214	NoGeneName	2	8.5	2.69	0	20.4062	0.246933	0	3.24	21.71	4.1	4.57	1.93	1.75	4.92789	0	8.58994
ENSMUSG00000095041	NoGeneName	2	123.79	152.91	59.21	55.3519	43.4602	52.5973	199.09	205.23	128.32	56.01	62.84	67.6	64.0626	28.8818	106.203
ENSMUSG00000105728	NoGeneName	2	39.76	37.92	10.08	60.9637	18.7669	52.5973	15.35	57.73	37.38	10.86	7.01	20.53	18.9335	14.8243	16.399
ENSMUSG00000110088	NoGeneName	2	17.26	13.46	1.55	9.18281	5.92639	13.4214	18.37	23.3	28.72	11.15	8.22	4.51	16.8586	21.4697	4.42512
ENSMUSG00000111212	NoGeneName	2	8.25	8.07	0	8.92773	1.72853	0	8	14.56	21.65	3.72	7.98	3	1.55618	2.8115	1.0412
ENSMUSG00000109038	NoGeneName	2	7	4.16	3.88	6.37695	3.70399	4.71562	4.54	7.15	16.41	2.29	3.38	3	0	0	0
ENSMUSG00000104649	NoGeneName	2	19.01	45.26	13.96	44.8937	47.4111	17.4115	59.23	23.3	24.16	4.57	19.82	15.52	37.6076	16.869	26.811
ENSMUSG00000108599	NoGeneName	2	30.51	39.39	11.63	21.1715	13.0874	3.26466	23.56	23.04	30.77	9.43	3.14	19.03	0	1.78914	0
ENSMUSG00000104910	NoGeneName	2	13	7.1	3.88	6.63203	4.44479	0.36274	22.05	21.71	18.23	18.58	1.93	4.76	9.07769	8.94569	3.38392
ENSMUSG00000104814	NoGeneName	2	7.75	4.4	5.17	6.37695	5.92639	16.686	7.35	10.59	4.79	0.2858	3.87	3.76	4.40916	5.36741	4.68542
ENSMUSG00000111496	NoGeneName	2	4.75	2.94	0.5171	2.55078	0	16.3233	12.54	8.21	2.51	4.86	7.01	3.25	6.2247	7.41214	0
ENSMUSG00000108596	NoGeneName	2	1	6.12	6.98	0.510156	7.90185	0	10.59	7.94	18.46	11.43	0	7.26	3.63108	2.30032	6.50753
ENSMUSG00000107383	NoGeneName	2	2.25	3.18	6.72	7.90742	3.70399	12.6959	14.48	8.21	8.89	3.72	5.8	6.51	1.03745	4.60064	3.38392
ENSMUSG00000110275	NoGeneName	2	24.26	34.99	31.03	27.0383	28.8912	10.8822	45.18	16.95	24.84	14.58	17.89	5.76	17.1179	14.0575	20.5638
ENSMUSG00000108693	NoGeneName	2	12.25	12.48	13.44	19.8961	31.3605	21.0389	9.3	35.22	44.9	0.2858	24.41	18.53	12.4494	8.6901	9.89144
ENSMUSG00000106190	NoGeneName	2	20.01	15.9	23.27	7.65234	12.8405	19.2252	43.67	16.68	15.04	19.43	4.59	8.51	12.19	15.0799	19.002
ENSMUSG00000108064	NoGeneName	2	6.25	5.14	11.38	9.94805	2.46933	1.08822	15.35	8.21	13.9	2	7.98	5.51	6.74343	0	10.412
ENSMUSG00000110647	NoGeneName	2	1.25	8.56	7.5	0	8.88958	0	6.48	8.74	7.98	6.86	0	2.25	3.89044	0	11.9739
ENSMUSG00000109157	NoGeneName	2	17.51	14.43	4.91	5.35664	7.40799	0	8.21	18.01	13.67	4	8.46	4.51	6.74343	6.38978	20.3035
ENSMUSG00000105962	NoGeneName	2	7	5.14	2.84	5.8668	3.95093	0	3.89	16.42	15.04	12.86	6.53	5.26	6.74343	6.13419	13.2754
ENSMUSG00000107176	NoGeneName	2	412.13	435.74	410.59	533.113	598.072	534.678	900.32	484.87	437.6	282.93	289.8	285.92	401.753	204.473	327.199
ENSMUSG00000107868	NoGeneName	2	1.25	11.01	4.91	6.12187	2.71626	0	4.32	13.24	6.15	3.14	0.9668	6.01	7.00279	0	0
ENSMUSG00000002108	Nr1h3	2	0	7.1	12.15	2.55078	2.46933	0	35.23	10.59	29.63	0.2858	2.66	5.26	2.33426	10.2236	14.0563
ENSMUSG00000071078	Nr2c2ap	2	4.25	14.43	10.6	7.65234	30.6197	12.6959	32.64	25.42	21.88	18.29	15.47	17.03	23.8614	8.17892	22.1256
ENSMUSG00000023034	Nr4a1	2	1005.56	511.83	599.07	173.708	219.276	58.7638	1415.88	1857.13	3686.51	1758.75	1634.14	861.78	53.1693	40.639	85.1185
ENSMUSG00000078202	Nrarp	2	4.25	10.76	9.83	14.7945	3.95093	7.25479	127.97	102.48	109.4	8	5.8	0.5007	0	7.92333	10.412
ENSMUSG00000075000	Nrbf2	2	10	10.03	11.89	1.27539	6.91412	0.36274	15.13	7.41	17.78	0	0.4834	10.52	1.29681	2.04473	16.6593
ENSMUSG00000021179	Nrde2	2	31.51	39.15	34.9	16.0699	22.7178	5.07836	26.16	39.19	39.43	17.72	14.26	11.02	28.5299	20.4473	8.58994
ENSMUSG00000052384	Nrros	2	373.11	398.79	343.36	484.138	418.057	489.699	437.73	338.17	334.58	160.61	170.64	153.98	113.601	141.342	162.688
ENSMUSG00000060739	Nsa2	2	18.01	12.97	29.48	38.2617	19.0138	12.3331	42.58	14.56	37.38	7.72	13.78	9.51	13.7462	21.9808	4.68542
ENSMUSG00000062510	Nsl1	2	13	5.38	2.33	4.84648	3.95093	11.6077	17.94	12.45	11.85	0	0.7251	0.2504	9.33705	0	3.38392
ENSMUSG00000037958	Nsrp1	2	71.27	39.39	45.76	80.0945	46.6703	116.439	140.07	73.88	85.01	49.44	22.24	27.29	51.3538	39.8722	46.3336
ENSMUSG00000050312	Nsun3	2	19.51	10.28	16.55	5.10156	10.6181	8.70575	30.7	10.33	3.65	7.43	0.2417	5.76	11.412	34.5048	10.1517
ENSMUSG00000009772	Nuak2	2	53.02	34.74	56.62	51.0156	39.0154	13.4214	98.79	112.55	147.92	64.3	49.31	34.55	30.6048	48.0511	41.9085
ENSMUSG00000036639	Nudt1	2	5.5	5.38	10.34	0	5.18559	7.25479	15.78	7.68	7.75	12.29	0	1	2.33426	0	2.34271
ENSMUSG00000021809	Nudt13	2	30.51	29.36	79.38	54.5867	25.681	23.2153	46.26	36.28	65.87	19.72	23.93	21.03	11.412	5.11182	9.37084
ENSMUSG00000031767	Nudt7	2	11	15.41	10.34	17.6004	7.90185	0.36274	34.15	29.39	17.32	2.29	10.39	7.51	15.8211	14.5687	11.4533
ENSMUSG00000030091	Nup210	2	33.26	24.71	24.3	9.94805	20.4954	17.4115	54.91	52.43	107.35	17.43	28.52	1.25	29.308	9.96806	22.1256
ENSMUSG00000040034	Nup43	2	1.5	0	2.84	0	0	0	5.19	3.44	16.64	0	4.83	8.51	6.74343	0.511182	0
ENSMUSG00000020739	Nup85	2	7	22.26	31.29	5.10156	34.0767	87.0575	89.92	61.7	39.43	44.58	27.07	41.81	27.7518	47.2844	19.5226
ENSMUSG00000044229	Nxpe4	2	115.29	97.37	112.99	10.9684	14.0752	0.36274	76.52	148.29	119.88	16.29	27.55	9.76	0	0.511182	10.9326
ENSMUSG00000001166	Oas1c	2	3.5	3.18	4.65	0	11.8528	0	8.65	12.18	6.61	2.57	0.4834	4.51	4.1498	0	0.260301
ENSMUSG00000040652	Oaz2	2	91.03	91.99	62.83	58.668	98.5262	85.2438	184.17	150.15	125.58	52.3	63.33	61.59	48.5008	88.179	83.0361
ENSMUSG00000026158	Ogfrl1	2	218.07	183.25	192.62	157.383	217.301	190.076	305.87	275.14	236.35	131.46	124.48	54.33	116.194	78.9777	101.517
ENSMUSG00000034160	Ogt	2	88.03	84.65	87.39	60.7086	103.218	96.8515	84.09	99.57	78.86	38.3	37.22	37.81	26.9737	26.5815	35.401
ENSMUSG00000043964	Orai3	2	68.77	62.14	100.32	51.0156	60.9924	62.754	91.22	87.39	89.11	46.58	27.31	48.07	25.9363	31.9489	18.2211
ENSMUSG00000037606	Osbpl5	2	0	0	0	2.80586	0	0	9.94	8.47	6.15	0	0	8.01	8.55897	0	0
ENSMUSG00000021786	Oxsm	2	10.75	12.97	17.58	8.67266	6.42026	23.5781	20.97	13.24	14.36	0	4.59	6.76	0	1.02236	11.7136
ENSMUSG00000027765	P2ry1	2	17.01	13.7	10.34	39.7922	23.4586	38.0877	24.21	19.6	7.29	0	0.4834	15.77	0	0.255591	0
ENSMUSG00000036381	P2ry14	2	5.25	1.22	1.81	8.67266	0.493866	0.36274	12.54	8.47	7.98	2.29	13.78	0	2.0749	3.83387	4.16482
ENSMUSG00000022194	Pabpn1	2	47.01	56.03	44.47	51.7809	67.4127	57.3129	92.3	83.68	74.07	43.44	48.1	28.29	38.9044	57.508	91.626
ENSMUSG00000027508	Pag1	2	119.54	124.53	47.32	114.785	80.0063	92.8614	248.37	458.65	395.89	139.18	131.97	32.55	72.3622	83.0671	83.0361
ENSMUSG00000020273	Papolg	2	29.01	21.77	30.77	9.94805	4.19786	14.1468	21.18	56.93	36.92	0.2858	10.39	10.01	10.8932	5.62301	8.32964
ENSMUSG00000037997	Parp11	2	43.51	29.85	39.82	50.2504	22.7178	25.7545	44.96	42.37	63.13	7.14	15.47	6.01	8.04024	21.7253	5.72663
ENSMUSG00000036023	Parp2	2	55.27	77.07	71.36	58.4129	48.6458	51.509	60.53	86.06	107.12	28.58	42.06	38.06	39.1638	95.3355	26.0301
ENSMUSG00000022439	Parvg	2	34.51	49.42	12.67	38.2617	29.8789	19.2252	62.9	85.53	99.6	15.43	110.22	20.03	69.5092	26.3259	95.0099
ENSMUSG00000020453	Patz1	2	24.26	15.66	23.27	28.8238	14.569	11.6077	34.8	19.86	36.69	2	26.1	10.77	13.2275	20.9585	6.24723
ENSMUSG00000052534	Pbx1	2	61.52	89.3	32.84	49.7402	59.017	16.686	58.8	121.55	95.5	22.86	84.35	21.28	37.3482	37.0607	26.811
ENSMUSG00000042613	Pbxip1	2	321.6	317.08	251.83	92.0832	125.442	104.106	814.51	723.47	825.05	258.35	263.94	243.11	170.92	193.227	187.417
ENSMUSG00000041650	Pcca	2	17.76	27.89	0.5171	24.9977	7.65492	30.8329	17.94	10.86	17.78	0.2858	10.88	8.76	1.03745	20.7029	30.9758
ENSMUSG00000037773	Pced1a	2	14.75	27.4	9.05	2.55078	11.3589	8.70575	25.72	36.81	12.76	8	2.9	3.51	14.7837	6.13419	28.8934
ENSMUSG00000021140	Pcnx	2	83.03	65.81	68.26	51.7809	50.6212	56.5874	107	104.6	121.48	33.44	28.28	26.04	42.7948	17.3802	78.3506
ENSMUSG00000020553	Pctp	2	19.01	19.57	16.03	11.9887	7.90185	0.36274	23.35	27.54	22.34	5.14	8.22	4.51	6.74343	2.55591	12.7548
ENSMUSG00000025047	Pdcd11	2	22.51	23.49	16.29	21.9367	20.9893	27.2055	62.9	41.84	40.34	27.15	39.88	27.29	38.9044	16.3578	25.5095
ENSMUSG00000016498	Pdcd1lg2	2	3.5	0	0.2586	0	0	0	2.81	7.41	14.13	0	2.42	5.01	0	0	0
ENSMUSG00000032177	Pde4a	2	21.26	18.1	29.99	6.37695	15.0629	10.1567	20.54	42.63	23.93	2	3.63	2	5.18725	7.92333	7.54873
ENSMUSG00000069094	Pde7a	2	29.01	9.05	8.53	10.9684	14.816	0.36274	26.16	42.63	46.72	20.29	28.04	20.28	28.5299	49.3291	31.7567
ENSMUSG00000010914	Pdhx	2	19.01	20.55	33.87	19.641	26.4218	56.5874	36.53	25.16	23.25	1.71	22.96	7.01	12.7088	23.0032	12.7548
ENSMUSG00000027472	Pdrg1	2	38.76	30.83	32.06	41.3227	29.1381	23.2153	80.63	50.58	70.43	32.29	29.97	36.8	30.0861	14.8243	23.4271
ENSMUSG00000020717	Pecam1	2	12.75	6.12	9.57	3.06094	9.38345	1.45096	73.71	69.65	57.89	1.43	7.73	6.26	3.11235	3.83387	16.399
ENSMUSG00000087687	Pet100	2	57.52	50.89	46.28	41.5777	56.0538	45.3425	129.48	62.5	76.35	39.72	42.54	23.53	48.2414	9.71247	5.98693
ENSMUSG00000030545	Pex11a	2	11.75	6.85	4.4	4.33633	22.7178	19.2252	24.43	10.06	18.01	19.15	0	6.01	3.37171	4.34505	0
ENSMUSG00000067825	Pex26	2	10.5	9.54	5.17	16.5801	9.13652	10.5195	9.94	12.98	26.89	0	4.59	9.76	6.74343	6.90096	0
ENSMUSG00000020003	Pex7	2	32.01	27.89	20.94	11.4785	11.112	0.725479	40.42	34.69	20.06	0	27.07	8.26	32.6797	8.17892	21.8653
ENSMUSG00000025648	Pfkfb4	2	192.56	209.92	120.75	130.09	131.862	79.8027	174.44	172.39	216.52	90.88	44.23	87.63	63.5438	63.6422	56.2251
ENSMUSG00000030413	Pglyrp1	2	9.75	11.74	10.34	1.27539	2.2224	3.99014	193.47	152.53	159.31	25.15	102.48	25.29	67.953	9.96806	20.8241
ENSMUSG00000024193	Phf1	2	25.26	32.78	26.63	13.2641	15.0629	9.06849	84.09	88.45	70.88	37.15	20.06	46.82	49.5383	59.5527	36.9628
ENSMUSG00000058318	Phf21a	2	134.29	170.77	139.36	168.607	134.085	180.282	229.57	153.06	143.36	94.6	82.9	65.6	93.3705	73.8659	116.094
ENSMUSG00000074277	Phldb3	2	1.75	1.96	3.1	4.84648	0.493866	7.25479	10.59	5.03	10.48	0	5.56	0.2504	4.40916	4.85623	0
ENSMUSG00000044340	Phlpp1	2	10.75	2.45	0.2586	0	6.66719	18.4997	21.18	13.24	32.59	29.44	2.9	20.28	16.3398	46.5176	17.9608
ENSMUSG00000039987	Phtf2	2	7.25	9.05	6.46	8.41758	20.7424	0.725479	28.32	30.45	34.19	11.15	23.45	8.51	10.6339	29.393	40.3467
ENSMUSG00000031802	Phxr4	2	6	6.36	10.34	0.255078	0	0.36274	5.19	7.41	23.48	2.29	1.45	1	9.07769	0	0
ENSMUSG00000026664	Phyh	2	65.27	52.85	32.84	21.9367	71.3636	36.274	90.57	66.47	107.12	50.3	13.54	24.79	28.0112	16.3578	61.6914
ENSMUSG00000022064	Pibf1	2	11.75	8.32	19.65	16.8352	1.4816	0	17.29	28.33	22.79	5.14	2.9	12.02	6.48407	10.4792	3.12361
ENSMUSG00000068206	Pick1	2	3.5	3.18	1.03	2.04062	0	0.36274	7.57	14.83	22.11	1.43	10.39	0.7511	6.48407	0	0.780903
ENSMUSG00000025507	Pidd1	2	2.25	0.734	1.03	0	0	6.52931	17.51	5.03	2.73	4.86	4.11	3.25	4.92789	6.90096	7.54873
ENSMUSG00000026698	Pigc	2	51.77	47.95	34.13	27.0383	42.2255	45.3425	59.01	37.07	36.47	5.43	14.74	17.78	24.1207	16.869	19.7829
ENSMUSG00000024145	Pigf	2	14	15.9	10.86	23.9773	1.23466	21.0389	21.4	12.18	14.36	6.57	11.6	1.5	3.11235	21.2141	3.12361
ENSMUSG00000043257	Pigv	2	14	16.15	8.27	9.43789	3.21013	30.4701	26.37	31.51	26.89	17.15	12.09	10.52	12.7088	30.4154	23.4271
ENSMUSG00000025017	Pik3ap1	2	17.76	8.32	22.24	4.84648	10.865	0.725479	41.72	72.82	40.34	34.58	14.26	6.76	4.66853	0.511182	4.16482
ENSMUSG00000032571	Pik3r4	2	37.76	27.65	18.36	48.975	12.3466	30.4701	51.01	25.42	51.28	4.29	24.41	15.02	15.8211	5.8786	15.8784
ENSMUSG00000046245	Pilra	2	82.53	67.53	52.75	121.162	131.862	85.2438	306.74	444.09	421.41	44.01	119.64	27.04	64.3219	45.7508	55.7044
ENSMUSG00000066684	Pilrb1	2	39.76	42.57	53	27.8035	42.7194	23.9408	100.95	88.98	110.08	40.01	19.34	7.51	13.2275	17.3802	6.50753
ENSMUSG00000066682	Pilrb2	2	53.77	34.5	34.13	39.0269	40.9909	16.3233	109.38	112.28	113.05	14.86	27.31	5.26	5.18725	7.92333	4.42512
ENSMUSG00000031155	Pim2	2	8.5	12.23	0	0	7.90185	0	8.21	8.21	16.64	9.43	4.59	0.7511	10.1151	5.11182	5.46632
ENSMUSG00000024851	Pitpnm1	2	101.03	114.5	98.51	81.8801	130.381	95.0378	192.6	135.05	165.24	66.02	49.31	55.58	42.5355	60.3195	22.3859
ENSMUSG00000057672	Pkn1	2	154.55	195.24	201.16	103.052	179.767	59.4893	220.49	180.07	210.36	68.59	87.98	95.89	81.9586	69.0096	60.1296
ENSMUSG00000023913	Pla2g7	2	137.54	136.76	121.52	132.641	223.227	107.008	194.55	238.86	146.78	26.01	26.35	35.3	13.4869	65.6869	7.54873
ENSMUSG00000051413	Plagl2	2	80.77	68.5	52.23	40.3023	50.8682	44.617	85.17	155.71	120.57	7.14	48.58	24.29	24.8988	17.1246	23.1668
ENSMUSG00000040061	Plcb2	2	45.01	16.64	39.04	25.7629	31.3605	25.3918	59.45	49.52	52.88	10.86	43.02	5.76	10.8932	19.4249	20.3035
ENSMUSG00000041757	Plekha6	2	0	0	4.4	0	0.246933	0	3.24	13.77	6.61	0	0	0.2504	0	3.57828	0
ENSMUSG00000040624	Plekhg1	2	36.51	32.05	20.17	23.2121	12.8405	42.0778	26.8	40.78	30.08	0.2858	12.57	11.77	3.37171	5.62301	3.90452
ENSMUSG00000034247	Plekhm1	2	62.77	51.13	42.92	66.8305	47.1642	43.166	54.26	65.41	57.89	15.15	28.28	31.8	27.4924	26.8371	24.208
ENSMUSG00000016495	Plgrkt	2	27.26	24.71	31.03	19.8961	8.14879	15.9605	50.8	59.05	60.63	20.86	33.6	25.79	16.8586	25.0479	15.6181
ENSMUSG00000031385	Plxnb3	2	3.5	0	5.43	0	0	0	2.59	3.44	18.46	0	0	0	0.259363	0	0
ENSMUSG00000024521	Pmaip1	2	71.52	46	45.51	58.1578	35.3114	31.5584	89.92	101.42	139.26	103.46	67.68	28.04	22.3052	24.0256	30.4552
ENSMUSG00000022474	Pmm1	2	6	4.16	4.4	8.41758	6.91412	3.6274	17.94	12.71	15.73	12	12.57	5.51	5.44661	1.78914	2.86331
ENSMUSG00000028248	Pnisr	2	198.56	185.21	77.83	304.308	221.993	198.781	292.9	216.88	148.14	87.74	103.69	108.91	150.949	153.61	169.977
ENSMUSG00000020994	Pnn	2	124.04	147.28	63.86	95.9094	158.037	126.596	198.01	172.39	114.41	44.87	120.13	75.36	72.8809	79.7444	94.7496
ENSMUSG00000021671	Poc5	2	7.25	28.14	16.81	19.1309	11.8528	0.725479	22.05	17.48	20.97	0.2858	17.64	7.26	7.52152	0.255591	15.8784
ENSMUSG00000038425	Poli	2	0	6.61	2.59	0	8.88958	24.3036	21.4	12.45	7.98	11.15	0.4834	4.26	6.48407	1.78914	5.98693
ENSMUSG00000020474	Polm	2	29.01	54.56	33.61	10.2031	18.0261	1.08822	25.29	54.02	46.04	20.86	13.05	22.53	7.00279	4.85623	0.260301
ENSMUSG00000038489	Polr2l	2	8.75	11.5	5.69	1.02031	3.95093	0	8.43	7.94	15.5	0.5716	1.45	6.51	3.89044	1.27796	0.520602
ENSMUSG00000000776	Polr3d	2	13.5	6.12	2.84	12.2437	37.7807	1.08822	29.61	15.89	20.06	10.86	13.78	10.52	22.3052	10.9904	32.017
ENSMUSG00000037251	Pomk	2	2.75	5.63	0	17.6004	2.96319	11.6077	5.62	2.12	13.67	1.71	0	1.5	0	7.41214	9.89144
ENSMUSG00000029649	Pomp	2	255.58	272.55	269.67	275.739	252.859	391.759	439.03	236.74	214.92	152.61	122.06	107.41	156.914	157.444	109.847
ENSMUSG00000024174	Pot1b	2	57.27	60.92	24.05	30.0992	31.6074	20.6762	54.69	112.28	99.83	6.29	17.16	5.76	2.0749	0	0.520602
ENSMUSG00000008496	Pou2f2	2	884.52	845.79	809.79	645.093	869.204	765.381	2631.37	2558.09	2763	239.21	214.87	83.37	58.0972	61.3419	73.4049
ENSMUSG00000009739	Pou6f1	2	0	0.2447	0	3.57109	0.987732	0.725479	17.73	10.86	11.85	12	10.88	5.01	6.48407	13.2907	12.4945
ENSMUSG00000000440	Pparg	2	10	13.46	14.48	0	0.740799	9.43123	98.35	191.46	212.19	69.16	7.73	2	0	0	0.260301
ENSMUSG00000029246	Ppat	2	2.75	2.45	4.4	0	9.13652	0	11.24	12.98	15.5	15.72	5.8	5.26	17.6367	7.92333	12.2342
ENSMUSG00000063849	Ppcdc	2	11	19.33	11.63	8.41758	1.23466	0.36274	21.62	23.3	31.68	6.29	8.46	4.26	6.48407	6.64537	14.5769
ENSMUSG00000028636	Ppcs	2	1	6.36	0.7757	0	7.90185	0.725479	26.16	14.83	3.19	2.86	2.9	1	3.11235	0	0
ENSMUSG00000016344	Ppdpf	2	9.5	6.12	9.57	5.35664	0	1.8137	17.51	9.27	6.84	0.8574	5.08	4.51	1.03745	3.83387	0
ENSMUSG00000036528	Ppfibp2	2	44.01	25.44	14.74	16.325	4.93866	8.34301	30.48	42.63	14.13	6.86	9.43	8.01	16.3398	7.15655	18.2211
ENSMUSG00000027804	Ppid	2	24.01	30.83	28.18	43.8734	23.2117	26.8427	23.56	33.37	35.78	0.2858	18.85	5.26	9.85578	16.6134	28.6331
ENSMUSG00000021868	Ppif	2	14.5	18.1	28.7	13.7742	6.42026	19.5879	18.59	27.54	23.02	10	5.8	4.76	10.1151	12.0128	10.9326
ENSMUSG00000024007	Ppil1	2	7.5	3.43	8.53	0	19.2608	17.7742	22.48	13.51	8.66	11.43	9.43	15.77	11.6713	3.57828	9.63114
ENSMUSG00000046442	Ppm1e	2	0	0	2.07	0	0	0	4.54	4.5	12.54	0	2.9	0	3.37171	0	0
ENSMUSG00000034613	Ppm1h	2	50.77	52.85	47.06	83.4105	29.385	74.3616	89.28	75.74	92.76	15.15	12.81	8.76	4.40916	11.7572	19.2623
ENSMUSG00000062729	Ppox	2	21.76	12.97	9.31	9.18281	8.88958	9.06849	14.05	12.98	20.97	0.5716	15.95	2	22.3052	9.71247	5.46632
ENSMUSG00000046794	Ppp1r3b	2	2.75	1.71	0	4.33633	1.4816	9.43123	12.32	7.68	3.42	0	3.63	8.51	14.0056	6.13419	0.780903
ENSMUSG00000033953	Ppp3r1	2	185.81	191.57	170.9	154.832	176.804	238.32	424.55	349.29	345.52	223.2	230.1	161.24	143.687	132.141	133.274
ENSMUSG00000021713	Ppwd1	2	12.25	18.1	16.03	15.3047	10.3712	42.8033	24.64	21.18	7.07	4	10.63	2	8.81833	4.85623	0
ENSMUSG00000014039	Prdm15	2	6.75	2.2	1.81	10.4582	12.3466	13.4214	5.84	15.62	4.33	1.14	0.2417	5.26	0	0	0
ENSMUSG00000051977	Prdm9	2	6	0.734	8.27	2.2957	0	0	12.97	6.36	22.11	0	13.54	2	4.92789	3.57828	9.89144
ENSMUSG00000045302	Preb	2	93.53	112.54	90.75	68.616	138.282	113.9	114.78	103.01	112.36	45.73	35.77	47.57	33.7171	36.8051	70.021
ENSMUSG00000031145	Prickle3	2	10.25	11.99	3.88	3.57109	6.91412	32.6466	16.86	24.1	25.98	4.57	13.29	7.01	23.602	0	15.8784
ENSMUSG00000038225	Primpol	2	24.51	13.46	21.72	0	5.18559	21.7644	16	18.8	29.63	1.14	7.73	7.76	1.29681	6.64537	0.260301
ENSMUSG00000038205	Prkab2	2	139.54	188.63	117.13	104.072	76.3023	141.831	194.33	184.04	148.6	74.31	82.18	81.87	94.6673	83.0671	43.7306
ENSMUSG00000052889	Prkcb	2	189.31	122.08	166.77	114.275	154.827	125.508	185.9	280.7	250.71	68.3	111.42	37.81	154.839	66.4537	136.398
ENSMUSG00000021948	Prkcd	2	609.19	680.64	584.85	513.982	697.339	726.205	628.61	717.64	718.39	289.79	260.55	264.39	157.692	211.118	186.115
ENSMUSG00000021108	Prkch	2	40.76	31.32	32.32	25.7629	25.4341	8.34301	64.63	81.3	99.83	5.72	9.67	4.76	28.7892	16.6134	22.6462
ENSMUSG00000041187	Prkd2	2	21.76	16.88	18.87	5.10156	5.43252	12.6959	30.91	43.69	58.12	27.72	39.64	30.04	43.8323	9.71247	19.7829
ENSMUSG00000037134	Prmt9	2	20.51	3.43	9.57	3.06094	2.46933	5.80383	22.48	11.39	11.85	5.72	3.63	10.01	1.55618	14.3131	6.50753
ENSMUSG00000032673	Prorsd1	2	59.02	72.91	50.42	29.0789	26.6688	19.5879	82.14	68.06	40.8	55.73	18.61	17.53	13.7462	12.2684	28.6331
ENSMUSG00000021413	Prpf4b	2	140.04	136.27	90.24	122.948	102.23	95.0378	225.24	255.81	144.95	126.89	92.09	81.62	100.892	124.984	104.641
ENSMUSG00000002455	Prpf6	2	58.52	64.1	62.05	27.5484	54.3252	47.5189	98.57	107.25	67.92	29.72	57.77	41.81	77.2901	72.3323	57.5266
ENSMUSG00000023048	Prr13	2	431.13	470.97	497.72	266.812	339.286	277.496	772.14	665.74	785.62	202.62	247.02	389.58	168.067	121.15	187.677
ENSMUSG00000032841	Prr5l	2	125.79	82.45	106.01	98.2051	46.1765	61.303	93.6	111.75	110.08	30.87	19.34	37.81	19.7116	33.4824	33.0582
ENSMUSG00000015476	Prrt1	2	1	0	0	3.31602	0	0	1.95	9.8	10.71	0	0	0	1.03745	0	0
ENSMUSG00000026979	Psd4	2	32.76	81.96	56.88	42.0879	38.0277	7.25479	79.76	86.86	61.99	21.15	19.09	38.06	39.9418	39.8722	30.7155
ENSMUSG00000028484	Psip1	2	18.26	31.32	18.87	17.0902	13.0874	22.4899	65.5	36.81	61.31	50.58	30.45	36.8	26.1956	24.7923	18.7417
ENSMUSG00000031897	Psmb10	2	93.78	61.41	116.87	122.693	79.7593	154.89	158.66	77.59	92.99	28.29	35.77	25.79	16.8586	26.8371	31.7567
ENSMUSG00000024338	Psmb8	2	213.57	206.98	191.59	261.455	233.105	240.859	354.94	252.63	263.47	74.31	58.01	67.35	58.3566	82.556	81.9949
ENSMUSG00000096727	Psmb9	2	117.04	89.3	94.11	82.9004	101.736	79.0772	86.9	84.21	147.23	52.3	29.49	22.28	26.1956	33.2269	29.6743
ENSMUSG00000079197	Psme2	2	21.26	12.48	12.41	17.0902	8.88958	28.6564	25.94	17.48	25.07	12	11.12	0.5007	2.0749	2.55591	6.76783
ENSMUSG00000029551	Psmg3	2	40.26	32.05	38.52	41.8328	31.6074	12.6959	61.17	48.46	33.28	11.15	15.71	18.53	21.2677	28.6262	29.1537
ENSMUSG00000021650	Ptcd2	2	50.27	70.46	58.95	51.5258	46.4234	15.5978	63.34	56.4	55.61	26.86	20.3	27.54	28.0112	30.6709	22.1256
ENSMUSG00000063884	Ptcd3	2	10.25	4.16	15.77	20.6613	6.91412	11.9704	11.67	23.04	26.67	8.29	9.18	6.26	3.11235	9.45687	3.12361
ENSMUSG00000037759	Ptger2	2	14.25	28.38	5.43	0	3.95093	1.08822	0.2162	16.42	33.73	7.14	0	7.51	0.518725	5.36741	0
ENSMUSG00000059456	Ptk2b	2	345.86	296.04	299.41	257.629	292.862	231.428	662.98	678.71	746.19	131.18	175.23	139.71	133.312	114.76	139.521
ENSMUSG00000026064	Ptp4a1	2	12.5	8.81	17.32	27.2934	36.793	51.1463	15.35	37.34	40.57	30.01	14.74	19.03	8.2996	32.4601	10.412
ENSMUSG00000059895	Ptp4a3	2	14.5	12.97	9.83	14.7945	8.88958	5.07836	49.5	41.05	50.14	14.29	12.33	4.01	17.6367	3.06709	34.8804
ENSMUSG00000043733	Ptpn11	2	66.52	58.72	27.67	58.1578	46.9173	35.1857	156.94	106.45	124.21	67.16	98.37	111.42	87.1458	97.1247	24.208
ENSMUSG00000028771	Ptpn12	2	95.28	135.54	79.63	135.446	128.158	186.448	238.21	255.81	195.32	118.03	166.53	143.21	185.963	178.147	205.378
ENSMUSG00000004266	Ptpn6	2	587.93	544.37	536.24	617.544	544.24	347.505	924.54	658.85	828.01	305.51	229.86	139.96	215.012	187.86	190.54
ENSMUSG00000026395	Ptprc	2	2403.74	2315.45	1649.58	1924.82	1488.26	2024.09	1588.81	2586.16	2182.73	737.91	571.38	714.31	703.651	711.821	705.416
ENSMUSG00000041836	Ptpre	2	680.71	707.55	485.31	417.308	486.458	451.248	1009.27	1022.17	1080.31	255.21	428.05	385.82	319.794	348.882	377.697
ENSMUSG00000032067	Pts	2	63.02	48.2	55.85	107.133	31.8543	24.6663	55.77	81.56	100.28	34.29	53.9	20.78	21.5271	63.3866	39.5658
ENSMUSG00000033356	Pus7l	2	7.25	2.69	0.5171	0	3.95093	15.9605	1.51	14.83	10.71	8.57	2.42	5.51	2.0749	0	7.02813
ENSMUSG00000032834	Pwp2	2	15	6.85	4.4	6.37695	15.3098	19.2252	18.81	27.01	7.07	5.43	5.32	13.02	28.0112	10.4792	14.0563
ENSMUSG00000022571	Pycrl	2	5.5	9.54	10.08	4.84648	8.39572	11.6077	10.59	18.01	13.9	3.43	9.43	5.26	0.778088	3.32269	6.50753
ENSMUSG00000021069	Pygl	2	242.57	224.84	238.39	194.625	254.341	238.32	330.3	271.43	234.52	29.72	157.83	51.33	171.957	21.7253	143.426
ENSMUSG00000041671	Pyroxd1	2	4.75	18.1	2.59	6.12187	3.21013	0.36274	16.43	25.95	54.93	5.72	13.05	14.02	5.18725	14.5687	4.68542
ENSMUSG00000043162	Pyurf	2	3.25	5.38	6.46	4.08125	2.96319	37.3622	2.38	13.24	15.5	0	6.28	3.76	2.0749	2.30032	0.520602
ENSMUSG00000030674	Qprt	2	0	0	1.29	0	0	0	11.67	21.71	22.11	6.86	0.7251	0.7511	0.778088	8.6901	0
ENSMUSG00000029923	Rab19	2	15.5	8.32	3.1	0	4.19786	0	55.34	74.15	46.95	3.43	0	0	0	5.11182	0
ENSMUSG00000032202	Rab27a	2	47.01	61.16	63.6	38.7719	42.2255	43.166	49.5	90.57	39.43	7.14	42.54	4.51	22.3052	2.55591	2.86331
ENSMUSG00000020732	Rab37	2	0	0	0	0	0	0	13.83	3.44	5.93	0	7.25	2	1.81554	1.78914	0.520602
ENSMUSG00000055069	Rab39	2	4	12.97	5.17	2.55078	12.5936	0	5.84	3.18	25.75	0.2858	0	3.76	0	0	0
ENSMUSG00000003037	Rab8a	2	214.82	185.7	198.83	245.895	213.844	161.056	345	290.5	338.22	98.03	135.59	158.23	182.591	103.514	132.493
ENSMUSG00000070953	Rabepk	2	11	4.89	0.2586	12.2437	18.273	18.137	14.05	11.12	21.65	8.29	9.18	16.27	15.8211	2.55591	8.32964
ENSMUSG00000022248	Rad1	2	11.75	10.03	33.35	20.1512	3.70399	0	34.37	29.39	33.73	20.29	9.67	14.02	8.2996	15.8467	13.0151
ENSMUSG00000030254	Rad18	2	5	0.4893	2.07	0.255078	3.45706	0	16	7.15	25.98	0.2858	3.63	14.02	9.59642	17.1246	5.72663
ENSMUSG00000030166	Rad52	2	21.26	8.32	5.69	4.08125	0.987732	0.725479	14.7	15.62	20.51	0	0	13.27	2.85299	4.85623	13.5357
ENSMUSG00000024824	Rad9a	2	45.01	49.67	30.51	34.6906	28.8912	29.7447	44.75	31.51	55.61	11.43	7.98	7.26	16.3398	19.6805	15.3578
ENSMUSG00000000441	Raf1	2	113.03	134.81	151	135.957	123.713	90.3222	114.57	226.41	314.98	70.88	91.36	56.33	38.3857	123.962	122.081
ENSMUSG00000074909	Ranbp6	2	15.75	7.83	11.63	0.255078	5.92639	0.36274	13.62	18.01	11.85	0.2858	0.4834	5.26	1.29681	4.60064	1.82211
ENSMUSG00000068798	Rap1a	2	280.84	263.25	419.38	275.229	299.53	359.112	471.24	439.32	480.22	268.93	218.98	172.26	219.421	265.304	225.941
ENSMUSG00000052681	Rap1b	2	757.23	622.41	665.52	804.261	1052.92	700.088	1464.08	996.49	1362.7	681.32	570.9	503	603.277	693.163	548.194
ENSMUSG00000038807	Rap1gap2	2	316.85	315.61	340.52	300.992	293.356	237.232	1295.69	942.73	1261.5	105.74	144.54	52.08	36.3108	51.6294	17.1799
ENSMUSG00000052142	Rasal3	2	25.01	21.04	8.79	11.9887	6.17332	6.89205	23.56	29.92	6.15	14	4.59	8.26	7.78088	13.2907	24.4683
ENSMUSG00000021708	Rasgrf2	2	7	23.73	7.5	6.63203	3.95093	0	11.46	13.77	22.56	5.43	0	0	0.259363	0	0
ENSMUSG00000027347	Rasgrp1	2	24.26	23	16.03	14.0293	8.64265	27.2055	49.72	110.43	88.89	38.3	20.79	37.56	12.9681	19.6805	8.32964
ENSMUSG00000032946	Rasgrp2	2	226.32	180.56	148.41	215.031	213.844	282.937	388.02	253.69	363.52	41.15	47.62	13.52	48.2414	19.9361	37.2231
ENSMUSG00000025795	Rassf3	2	205.31	253.71	216.67	147.69	175.569	211.114	209.46	299.77	205.12	65.45	97.16	65.85	83.5148	105.559	85.6391
ENSMUSG00000026430	Rassf5	2	522.66	538	609.93	532.858	467.938	536.855	920.64	918.37	1100.37	242.92	228.65	166.25	203.6	187.86	191.061
ENSMUSG00000061898	Rbak	2	26.51	19.82	12.15	7.14219	2.71626	26.48	31.56	13.77	21.65	7.14	6.28	10.01	9.07769	29.1374	0
ENSMUSG00000052137	Rbm12b2	2	9.5	20.06	17.84	16.8352	10.1242	0.36274	6.7	28.07	15.04	0	7.01	1.75	8.55897	7.92333	3.90452
ENSMUSG00000029594	Rbm19	2	12	17.86	1.03	10.9684	12.0997	40.6268	11.89	26.48	20.28	6.29	5.32	12.02	9.85578	11.246	2.34271
ENSMUSG00000022119	Rbm26	2	74.02	60.43	53	125.243	53.8314	68.5578	124.51	120.75	95.27	46.87	54.14	30.04	69.2498	40.8946	35.6613
ENSMUSG00000040302	Rbm48	2	12.25	10.76	6.46	6.63203	1.97546	7.25479	8.65	28.6	5.47	1.14	7.73	10.27	12.4494	2.8115	6.50753
ENSMUSG00000032582	Rbm6	2	136.29	132.36	100.84	74.2277	74.8207	79.44	137.7	121.81	136.98	67.73	52.21	45.57	79.1056	51.885	45.0321
ENSMUSG00000101589	Rbm6-ps1	2	2	8.81	4.91	0	15.5568	6.52931	10.81	4.77	6.61	0.8574	1.21	2.5	17.896	2.8115	0.780903
ENSMUSG00000031586	Rbpms	2	72.27	41.35	62.05	49.2301	62.721	70.0088	92.95	124.73	267.34	87.74	35.05	38.56	11.6713	56.2301	43.7306
ENSMUSG00000022951	Rcan1	2	20.76	13.95	6.98	1.53047	21.4832	2.90192	45.18	45.55	52.88	24.86	41.33	43.81	50.8351	61.0863	73.6652
ENSMUSG00000022106	Rcbtb2	2	47.51	25.69	41.11	22.1918	11.6058	41.7151	67.88	59.32	84.33	7.14	7.01	3.25	2.59363	22.2364	14.0563
ENSMUSG00000005973	Rcn1	2	0	1.71	3.36	0	0	0	11.24	14.3	4.1	0	12.57	3	4.40916	1.53355	0
ENSMUSG00000047417	Rexo1	2	101.03	85.39	65.41	67.8508	40.0031	56.5874	112.19	112.28	92.31	53.73	39.88	28.29	52.6506	47.54	42.6894
ENSMUSG00000023104	Rfc2	2	37.76	50.4	36.71	27.8035	39.7562	15.5978	55.34	46.87	36.69	9.72	12.81	15.02	54.9849	23.5144	2.34271
ENSMUSG00000040782	Rfwd2	2	83.78	54.31	73.69	88.257	47.1642	86.6948	37.18	114.4	91.62	21.43	58.01	35.3	21.7865	29.393	68.1989
ENSMUSG00000005774	Rfx5	2	31.01	26.18	10.34	9.43789	18.52	25.3918	26.37	38.93	15.5	3.72	7.01	12.52	3.63108	31.4377	19.5226
ENSMUSG00000036120	Rfxank	2	4.75	14.43	7.5	0	3.45706	9.06849	11.24	23.57	16.41	0	3.63	2.5	2.85299	6.64537	4.16482
ENSMUSG00000002458	Rgs19	2	104.53	110.83	119.97	71.4219	109.391	73.6362	110.24	115.19	156.35	50.87	59.46	59.59	61.2096	46.7732	33.3185
ENSMUSG00000026360	Rgs2	2	1272.39	1337.79	1085.93	868.286	797.346	1277.21	1706.83	1325.91	1390.96	302.94	293.43	158.74	300.601	325.112	278.262
ENSMUSG00000059810	Rgs3	2	13.25	12.23	10.34	20.1512	12.8405	18.137	43.45	34.69	32.36	10.57	5.08	0.5007	3.63108	0	1.56181
ENSMUSG00000029449	Rhof	2	8.5	1.22	2.84	10.2031	6.91412	21.4016	32.42	41.05	59.71	26.01	13.54	25.54	0	0.511182	13.0151
ENSMUSG00000024143	Rhoq	2	125.54	130.65	55.85	59.6883	44.201	89.9594	196.28	166.04	234.75	73.45	68.16	41.31	56.541	72.3323	86.42
ENSMUSG00000025733	Rhot2	2	22.51	15.41	31.8	13.7742	17.2853	0.36274	45.83	39.72	89.8	65.45	26.35	14.02	28.2705	25.0479	15.3578
ENSMUSG00000044456	Rin3	2	96.78	126.73	105.75	96.9297	79.2655	100.116	100.3	118.64	106.89	14.58	37.22	43.31	33.9765	40.1278	26.0301
ENSMUSG00000022221	Ripk3	2	6	13.95	11.38	12.4988	18.0261	3.99014	12.75	15.09	16.18	0.5716	3.63	0.5007	10.6339	0.766774	1.82211
ENSMUSG00000021880	Rnase6	2	177.55	188.88	191.07	107.898	108.65	81.2537	321.22	275.14	170.71	23.43	33.11	59.59	24.8988	26.3259	35.9216
ENSMUSG00000054855	Rnd1	2	6	3.18	1.81	1.02031	0	0	8	8.21	11.17	6.57	3.38	5.51	1.29681	2.8115	0
ENSMUSG00000039328	Rnf122	2	6.25	7.58	2.07	5.10156	2.96319	0	8.43	7.94	17.78	11.15	1.21	2.75	5.18725	3.06709	0
ENSMUSG00000020642	Rnf144a	2	76.52	76.09	99.29	29.8441	40.497	60.2148	105.92	89.24	156.8	14	63.81	0.2504	30.8641	2.04473	1.56181
ENSMUSG00000048234	Rnf149	2	80.27	59.94	85.58	73.2074	106.428	62.3912	128.83	74.68	83.87	18.29	16.19	17.28	18.6741	26.3259	34.0995
ENSMUSG00000014470	Rnf166	2	248.58	245.15	283.63	137.997	161.988	96.4888	288.15	346.64	321.36	138.04	104.41	143.96	115.416	78.9777	113.752
ENSMUSG00000022120	Rnf219	2	4	4.16	0.7757	3.31602	9.63038	7.61753	14.48	18.54	10.94	6.86	0	6.76	16.3398	0	1.30151
ENSMUSG00000047098	Rnf31	2	21.51	14.19	7.24	12.4988	8.14879	0.36274	19.45	32.31	32.59	12.29	13.78	4.76	21.5271	0	28.8934
ENSMUSG00000034177	Rnf43	2	0	0	0	0	0	0	12.54	12.98	0	0	0	0	1.03745	0	15.3578
ENSMUSG00000028187	Rpf1	2	24.26	42.33	13.44	21.1715	36.2991	38.0877	23.13	48.2	40.57	23.15	17.89	12.27	22.3052	23.5144	36.9628
ENSMUSG00000053604	Rpia	2	40.76	35.48	46.28	24.9977	27.4096	42.4405	64.42	44.75	41.25	7.43	32.63	23.03	61.2096	10.7348	28.1125
ENSMUSG00000053173	Rpl18-ps2	2	12	11.5	8.02	12.4988	13.0874	13.0586	22.05	11.39	7.52	6.29	4.35	0.7511	9.59642	11.5016	4.42512
ENSMUSG00000061684	Rpl21-ps8	2	31.51	31.07	36.46	24.4875	36.793	68.5578	89.28	35.75	27.58	26.01	14.74	14.27	29.8267	41.917	10.1517
ENSMUSG00000058546	Rpl23a	2	2.5	4.16	5.17	14.7945	3.95093	6.16657	6.48	18.54	8.2	2.86	5.08	4.76	9.85578	13.8019	0
ENSMUSG00000060938	Rpl26	2	409.63	427.17	382.92	423.43	621.036	822.331	991.98	534.92	435.77	244.64	198.2	248.12	328.353	374.952	301.429
ENSMUSG00000058600	Rpl30	2	89.53	116.21	101.87	2.80586	17.2853	15.9605	210.76	138.5	105.3	46.87	50.27	66.6	5.96534	4.34505	1.30151
ENSMUSG00000068396	Rpl34-ps1	2	5.5	6.36	5.69	6.88711	11.8528	0	26.16	19.07	11.62	0.5716	7.73	7.76	1.55618	13.2907	19.2623
ENSMUSG00000062997	Rpl35	2	8.75	24.96	8.53	19.641	35.5583	0.36274	20.32	14.04	8.89	4.86	5.56	9.51	5.18725	7.92333	0
ENSMUSG00000060636	Rpl35a	2	37.01	25.69	42.92	31.3746	45.4357	13.0586	44.53	53.23	30.77	16.58	14.5	30.55	19.4522	32.7157	24.9889
ENSMUSG00000057322	Rpl38	2	35.51	28.87	42.92	39.282	52.5967	31.5584	59.01	58.52	37.15	18.29	22.48	19.53	25.9363	12.7796	38.7849
ENSMUSG00000002500	Rpl3l	2	3.75	2.69	7.24	0	0	0	76.95	36.81	65.64	28.01	2.9	3.25	0	0	0
ENSMUSG00000023156	Rpp14	2	9.25	14.19	10.6	20.9164	31.1135	3.6274	24.86	30.45	40.8	8.29	20.06	14.27	23.0833	17.6358	7.54873
ENSMUSG00000028106	Rprd2	2	84.28	54.56	40.33	43.3633	39.5093	30.8329	67.44	112.55	70.43	20.58	27.55	39.56	57.0598	67.7317	28.1125
ENSMUSG00000052146	Rps10	2	261.08	265.7	349.82	235.692	281.504	245.937	389.74	328.9	329.56	115.46	134.14	225.33	223.052	207.796	165.812
ENSMUSG00000003429	Rps11	2	133.29	111.32	122.81	111.214	165.198	41.7151	166.01	147.5	185.75	85.17	80.24	68.35	79.6243	69.0096	102.298
ENSMUSG00000081929	Rps11-ps2	2	7.75	6.12	19.13	6.12187	9.87732	0.36274	24.21	9.8	5.47	4.57	6.04	1.5	12.4494	1.78914	4.16482
ENSMUSG00000081715	Rps11-ps3	2	21.26	37.19	20.43	28.0586	35.5583	47.1562	37.83	38.4	32.14	10.86	10.39	12.02	10.1151	4.08946	10.9326
ENSMUSG00000008668	Rps18	2	72.52	85.14	79.38	71.1668	75.5615	178.105	118.89	61.7	55.16	29.15	36.74	48.07	58.8753	60.3195	43.9909
ENSMUSG00000040952	Rps19	2	280.59	293.35	356.55	383.382	411.143	304.701	745.77	386.1	459.02	292.93	222.61	184.02	301.898	222.109	181.43
ENSMUSG00000039001	Rps21	2	648.7	717.09	537.79	581.068	710.426	428.396	856.01	786.76	714.51	422.68	370.04	355.78	432.357	394.633	452.143
ENSMUSG00000081049	Rps24-ps3	2	134.29	132.12	124.36	129.325	181.002	232.153	205.36	145.12	121.25	44.87	61.15	52.08	75.7339	98.9138	57.006
ENSMUSG00000090733	Rps27	2	7.25	21.29	3.1	13.2641	11.3589	25.7545	30.91	7.68	10.71	0.8574	0.2417	4.01	6.48407	0.255591	3.12361
ENSMUSG00000050621	Rps27rt	2	19.26	34.99	39.3	26.273	35.0645	19.5879	62.04	31.25	35.33	15.43	4.11	13.52	17.896	20.1917	12.2342
ENSMUSG00000034892	Rps29	2	9.25	13.95	11.12	6.37695	12.0997	0.725479	23.56	5.3	4.33	3.14	4.83	1.25	2.59363	6.13419	2.08241
ENSMUSG00000028081	Rps3a1	2	22.76	32.78	31.03	48.4648	48.3988	23.5781	90.57	55.88	46.72	20.86	19.58	14.77	19.7116	20.9585	26.0301
ENSMUSG00000003644	Rps6ka1	2	179.56	207.23	166.77	127.029	160.506	133.488	202.98	238.33	229.51	118.6	127.13	65.35	101.151	53.163	55.1838
ENSMUSG00000023809	Rps6ka2	2	2	0.734	5.69	0	0	0	6.05	0.7944	19.14	0	11.12	2.25	0	0	9.11054
ENSMUSG00000024830	Rps6kb2	2	27.76	40.61	10.34	26.018	34.8175	8.34301	48.85	29.13	18.46	0	30.21	12.02	16.5992	12.7796	0
ENSMUSG00000038387	Rras	2	136.04	126	176.85	124.733	109.885	111.724	255.29	216.62	351.9	59.73	49.55	88.88	50.057	57.2524	44.5115
ENSMUSG00000022292	Rrm2b	2	7.75	6.12	0	13.009	11.8528	13.0586	16.43	10.33	21.65	20.01	0.7251	20.78	4.92789	11.246	4.68542
ENSMUSG00000004896	Rrnad1	2	42.01	11.25	29.22	16.325	12.5936	6.52931	45.39	30.98	31.68	0.2858	23.45	18.03	8.2996	5.62301	34.0995
ENSMUSG00000058392	Rrp1b	2	22.01	7.34	13.19	42.343	45.6826	7.98027	29.4	22.51	32.14	0.2858	18.61	8.01	30.6048	18.9137	21.605
ENSMUSG00000039968	Rsbn1l	2	75.02	61.16	42.14	37.4965	112.601	142.557	103.11	133.47	129.46	84.31	56.8	78.87	59.9128	86.3898	99.1747
ENSMUSG00000037266	Rsrp1	2	1136.85	1201.76	1325.87	695.853	879.822	808.547	1206.85	1384.17	1279.28	513.28	466.24	389.33	309.938	473.355	378.478
ENSMUSG00000038685	Rtel1	2	2.75	7.83	0	0.510156	5.92639	0.36274	8.21	9	34.19	0	2.18	5.51	7.78088	11.246	8.06934
ENSMUSG00000021087	Rtn1	2	10	20.8	14.22	16.325	17.2853	2.90192	46.04	32.04	35.55	27.72	15.95	2.75	10.8932	2.55591	4.42512
ENSMUSG00000020070	Rufy2	2	2.5	15.9	9.83	31.6297	15.0629	5.80383	13.19	20.39	5.7	0.2858	14.02	2.5	16.3398	13.2907	9.11054
ENSMUSG00000035007	Rundc1	2	13.5	6.12	3.88	6.63203	9.63038	1.08822	25.51	41.05	21.2	21.43	12.57	7.01	10.3745	3.06709	27.3316
ENSMUSG00000039153	Runx2	2	33.01	31.81	17.84	4.59141	0.493866	3.26466	94.9	92.68	105.52	2	6.77	11.27	11.1526	0	4.42512
ENSMUSG00000030592	Ryr1	2	8.25	0.734	2.84	9.94805	1.72853	0	18.37	24.36	19.37	0	8.7	6.51	0	4.85623	3.64422
ENSMUSG00000044199	S1pr4	2	20.01	28.87	31.54	0.510156	16.5445	0	36.96	88.71	106.89	24.29	54.87	13.52	40.9793	17.8914	21.605
ENSMUSG00000045087	S1pr5	2	55.27	35.23	39.56	9.94805	6.91412	0	488.1	342.14	429.62	38.58	26.35	5.51	0.518725	4.34505	1.0412
ENSMUSG00000006763	Saal1	2	9.5	13.46	1.55	0.255078	4.19786	0	12.54	6.09	14.81	0	11.12	0.7511	8.04024	24.5368	6.24723
ENSMUSG00000042625	Safb2	2	133.54	139.7	122.81	73.9726	93.8345	81.9792	185.25	193.31	184.38	64.02	109.25	66.6	99.8546	110.671	71.3225
ENSMUSG00000022876	Samsn1	2	309.09	334.2	306.13	142.334	135.813	114.263	592.07	688.78	600.55	172.33	220.67	85.63	88.702	82.0448	74.9667
ENSMUSG00000079165	Sap25	2	17.26	24.96	15.51	17.0902	2.96319	36.274	29.83	44.49	39.88	4.57	7.01	16.27	11.9307	11.246	4.16482
ENSMUSG00000031101	Sash3	2	81.27	91.99	80.15	75.7582	107.91	110.636	163.85	170.27	112.82	14.58	30.7	39.06	18.4147	24.7923	21.8653
ENSMUSG00000023927	Satb1	2	26.51	33.03	11.89	7.90742	8.39572	37.7249	23.35	21.18	22.79	16.86	10.39	3.51	34.7546	26.8371	43.21
ENSMUSG00000059834	Sclt1	2	2.5	0.9786	3.88	0	18.0261	0	8	0.7944	14.13	0.2858	14.99	4.26	5.18725	7.15655	1.30151
ENSMUSG00000026307	Scly	2	12	14.68	22.24	2.04062	10.6181	44.2542	26.59	24.89	20.51	0.2858	0	7.26	1.29681	6.38978	9.37084
ENSMUSG00000030340	Scnn1a	2	13.5	9.05	1.29	5.35664	3.21013	5.07836	47.12	101.42	113.05	11.43	23.2	1.25	3.89044	0.255591	0
ENSMUSG00000035139	Secisbp2	2	89.28	92.97	72.91	29.5891	80.2532	47.1562	99.22	87.92	168.2	66.02	25.62	31.8	26.7143	42.1725	69.2401
ENSMUSG00000021451	Sema4d	2	406.87	311.21	488.41	318.848	280.516	102.293	358.83	563.52	522.84	83.45	68.88	28.04	59.394	79.4889	43.7306
ENSMUSG00000058586	Serhl	2	19.76	19.82	25.34	0.765234	5.18559	0	44.53	12.45	29.4	17.15	7.98	12.27	12.19	5.11182	17.4402
ENSMUSG00000024548	Setbp1	2	3.25	0	0.2586	0.255078	0	0	33.72	50.31	36.69	4.29	0	0	0	3.57828	0
ENSMUSG00000038384	Setd1b	2	224.57	335.43	211.76	230.08	239.031	168.674	235.84	323.07	234.52	90.31	149.61	70.86	100.633	124.473	101.778
ENSMUSG00000023764	Sfi1	2	11.25	20.8	18.1	10.7133	10.3712	22.1271	47.56	14.56	33.05	7.72	15.95	19.78	13.7462	15.3355	1.30151
ENSMUSG00000005043	Sgsh	2	37.51	61.9	44.73	11.9887	27.9034	11.6077	45.18	64.61	47.63	4.57	17.64	15.02	23.3426	35.016	9.11054
ENSMUSG00000102418	Sh2d1b1	2	20.76	13.95	23.53	8.41758	6.66719	0.36274	91.44	69.38	136.29	28.29	14.02	11.77	9.33705	4.85623	21.0844
ENSMUSG00000059013	Sh2d3c	2	73.02	65.81	64.64	44.1285	71.1167	22.8526	172.5	136.38	209.45	30.58	34.32	3.76	9.33705	16.869	9.63114
ENSMUSG00000022552	Sharpin	2	50.52	75.6	47.32	63.2594	53.5844	26.1173	70.9	73.35	83.87	42.58	14.74	41.31	49.0195	29.1374	31.7567
ENSMUSG00000090112	Shprh	2	38.51	39.39	39.56	9.69297	29.8789	11.9704	27.02	64.35	41.02	12	22.24	20.03	10.8932	7.92333	14.3166
ENSMUSG00000056917	Sipa1	2	96.28	97.37	79.38	70.9117	129.146	76.9008	130.56	157.83	103.7	83.45	57.77	31.3	106.079	48.0511	27.8522
ENSMUSG00000042700	Sipa1l1	2	7.5	19.08	2.59	18.6207	18.0261	16.3233	27.02	64.08	46.49	34.87	12.09	9.76	19.4522	23.2588	8.85024
ENSMUSG00000030583	Sipa1l3	2	55.77	52.36	31.03	26.7832	38.7685	49.3326	76.74	74.68	71.79	42.87	20.54	38.06	20.2303	22.492	17.4402
ENSMUSG00000037902	Sirpa	2	779.74	827.68	782.9	760.133	776.851	621.373	1175.5	1046.27	957.7	462.41	393.73	505.25	503.682	460.575	470.364
ENSMUSG00000095788	Sirpb1a	2	17.01	30.58	8.02	28.3137	27.9034	17.7742	24.21	43.96	23.7	0	2.18	0.2504	0	0	1.0412
ENSMUSG00000034748	Sirt6	2	9	0.4893	0.5171	1.27539	1.97546	14.1468	7.35	2.38	20.51	0.2858	1.93	1.75	1.29681	0.255591	3.12361
ENSMUSG00000025138	Sirt7	2	277.34	287.96	308.46	309.665	231.623	97.2142	345.86	285.73	344.15	112.32	94.75	126.19	114.12	114.76	105.943
ENSMUSG00000070868	Skint3	2	113.78	105.94	49.9	78.0539	48.1519	63.1167	188.5	243.1	174.81	12	13.29	8.26	0.259363	10.7348	14.3166
ENSMUSG00000040356	Skiv2l	2	38.76	31.81	25.08	35.7109	33.5829	31.5584	77.17	79.18	69.29	38.01	48.82	36.3	39.1638	55.9745	21.8653
ENSMUSG00000016018	Skiv2l2	2	18.51	33.03	17.84	51.2707	42.2255	39.9014	66.58	43.69	56.75	19.15	29.73	15.27	36.3108	32.9713	20.3035
ENSMUSG00000031684	Slc10a7	2	16.51	8.56	6.21	23.2121	4.93866	46.0679	16.64	17.74	32.82	21.72	19.09	14.02	16.8586	13.8019	4.16482
ENSMUSG00000026177	Slc11a1	2	98.03	106.18	100.06	114.275	182.977	77.6263	180.28	213.97	286.26	64.59	72.27	26.54	59.9128	83.3227	95.5305
ENSMUSG00000024597	Slc12a2	2	27.51	7.1	5.43	0	0.493866	0.36274	322.73	315.92	337.54	44.01	34.8	14.77	2.59363	3.57828	6.24723
ENSMUSG00000027130	Slc12a6	2	134.79	113.77	96.18	124.478	105.193	56.2246	98.79	148.03	145.41	72.59	40.12	29.54	32.4203	31.1821	38.7849
ENSMUSG00000019838	Slc16a10	2	54.27	51.38	62.05	99.4805	72.5983	32.2838	78.68	38.66	54.7	21.72	11.6	9.51	20.2303	26.3259	13.0151
ENSMUSG00000025094	Slc18a2	2	0	0	0	0	0	0	24.21	28.86	16.64	2.29	0	0.5007	6.48407	0	0
ENSMUSG00000063873	Slc24a3	2	0	0	0	0	7.16105	0.36274	12.32	8.47	7.75	6	3.38	0	4.92789	0	14.3166
ENSMUSG00000034248	Slc25a37	2	35.76	45.75	27.92	39.282	30.1258	19.2252	42.37	73.88	61.99	23.15	13.05	23.79	35.014	14.5687	10.6723
ENSMUSG00000039908	Slc26a11	2	15.25	12.97	9.57	26.018	3.95093	0.725479	25.29	21.45	20.51	0.2858	8.22	10.27	9.07769	3.83387	33.3185
ENSMUSG00000024069	Slc30a6	2	25.76	4.4	15.51	31.8848	26.1749	6.52931	21.18	16.42	40.11	4	6.04	7.01	7.00279	20.9585	25.2492
ENSMUSG00000017664	Slc35c2	2	106.78	109.61	84.81	87.7469	79.0185	59.1266	121.7	88.45	89.57	14.29	30.21	45.57	38.9044	42.9393	58.5678
ENSMUSG00000085531	Slc36a3os	2	4.25	0	8.02	2.80586	1.72853	13.7841	19.02	7.15	0.2279	6.86	1.21	0	2.0749	0	11.7136
ENSMUSG00000029924	Slc37a3	2	12.75	11.5	12.93	7.39726	10.1242	0	27.89	23.57	11.62	2.86	11.84	8.01	5.96534	0	6.50753
ENSMUSG00000002105	Slc39a13	2	12.75	15.66	15	9.94805	15.8037	19.9507	52.53	52.43	21.65	7.43	9.18	23.28	12.7088	58.2748	9.37084
ENSMUSG00000030089	Slc41a3	2	50.77	51.62	33.1	46.1691	28.1504	6.89205	95.54	116.78	150.42	38.01	25.62	67.35	35.2733	97.1247	67.1577
ENSMUSG00000057193	Slc44a2	2	164.55	90.77	119.19	82.9004	79.7593	83.7929	234.75	245.75	241.36	2.86	18.13	8.76	0.259363	20.1917	15.0975
ENSMUSG00000029650	Slc46a3	2	66.52	101.53	71.36	63.7695	91.3652	65.6559	172.72	154.12	195.09	34.29	15.71	9.26	7.78088	15.5911	26.811
ENSMUSG00000033106	Slc7a6os	2	10.75	3.67	11.12	16.0699	11.8528	23.2153	35.88	14.56	29.63	6	4.59	26.29	17.3773	15.0799	11.1929
ENSMUSG00000054640	Slc8a1	2	23.26	8.07	14.22	13.2641	6.17332	0.36274	8	38.66	28.72	0	1.69	0	1.81554	0.511182	0
ENSMUSG00000032402	Smad3	2	24.01	38.41	38.78	42.0879	79.0185	43.5288	75.44	50.84	87.97	30.29	5.8	3.25	32.4203	13.0352	26.2904
ENSMUSG00000053559	Smagp	2	4	15.41	4.91	7.90742	2.2224	17.7742	191.74	148.82	182.56	122.03	62.12	56.58	77.2901	47.2844	55.4441
ENSMUSG00000020608	Smc6	2	107.03	103.25	51.45	87.2367	81.7348	48.6071	848.45	775.9	656.62	113.46	207.38	153.23	148.096	78.2109	168.935
ENSMUSG00000038059	Smim3	2	16	27.65	16.81	67.5957	69.3881	73.6362	24.43	30.72	16.64	0	9.67	13.02	31.1235	24.0256	5.46632
ENSMUSG00000028295	Smim8	2	2	3.43	5.43	0.255078	0.493866	9.79397	6.92	29.66	1.37	0.2858	2.9	5.26	4.40916	0	16.399
ENSMUSG00000028885	Smpdl3b	2	48.26	72.17	47.06	73.2074	65.9311	42.0778	366.61	397.48	443.29	109.17	59.22	32.05	69.7685	47.2844	68.9798
ENSMUSG00000036061	Smug1	2	5.25	3.67	11.12	4.84648	2.71626	0.36274	21.62	30.19	14.59	9.72	2.18	3.25	0	5.36741	3.90452
ENSMUSG00000018363	Smurf2	2	42.01	29.36	23.01	70.1465	35.5583	40.9896	56.42	115.72	99.6	56.01	79.76	33.3	26.455	86.901	63.5135
ENSMUSG00000021113	Snapc1	2	18.26	13.46	25.08	21.1715	26.6688	31.9211	35.88	36.28	45.13	29.44	9.67	16.27	9.07769	25.3035	4.68542
ENSMUSG00000028483	Snapc3	2	20.76	33.76	15.77	31.6297	12.8405	69.2833	23.99	33.63	22.11	0	9.43	17.53	14.0056	24.7923	13.796
ENSMUSG00000036281	Snapc4	2	13.5	19.57	6.46	9.43789	14.3221	15.2351	17.29	24.89	15.27	5.72	2.9	7.01	12.9681	26.5815	10.9326
ENSMUSG00000025889	Snca	2	4.25	7.58	0	0	1.4816	0.36274	6.7	6.09	25.98	0	0.2417	0	0	0	0
ENSMUSG00000086290	Snhg12	2	18.01	15.17	23.53	28.8238	28.8912	35.9112	26.59	24.89	7.07	0.5716	12.33	14.52	8.55897	27.6038	17.9608
ENSMUSG00000085156	Snhg15	2	15.25	4.89	5.95	9.43789	9.38345	9.06849	51.45	33.9	33.05	15.43	16.19	27.79	21.7865	24.0256	13.2754
ENSMUSG00000065822	Snord15a	2	9	4.65	8.79	3.57109	6.42026	0	28.32	6.62	13.9	10.86	0.7251	10.77	3.11235	0	0
ENSMUSG00000077704	Snord89	2	6.75	10.03	1.81	11.9887	2.2224	0	20.75	46.34	22.11	9.43	0.4834	5.26	6.74343	0.255591	1.0412
ENSMUSG00000021431	Snrnp48	2	41.51	57.74	69.29	73.2074	41.7317	136.027	127.97	69.65	65.41	30.29	39.88	32.05	50.5757	26.0703	56.4854
ENSMUSG00000082044	Snrpert	2	14	12.48	15.51	13.5191	16.5445	22.4899	12.54	19.86	26.21	2	4.35	11.27	8.81833	9.20128	19.5226
ENSMUSG00000021039	Snw1	2	143.29	169.3	101.61	110.194	151.617	141.831	212.06	176.63	139.26	77.16	82.66	85.13	124.494	83.3227	122.081
ENSMUSG00000031662	Snx20	2	114.54	136.52	144.27	90.8078	95.0692	85.6066	115.22	143.79	168.88	80.02	50.52	66.85	37.3482	58.5304	93.1878
ENSMUSG00000068747	Sort1	2	138.79	91.75	92.82	69.6363	134.578	110.636	94.03	104.07	124.67	30.58	27.55	12.02	20.749	9.96806	32.7979
ENSMUSG00000021990	Spata13	2	115.29	130.4	84.29	15.5598	26.9157	55.1364	745.12	891.89	978.89	141.18	142.6	98.15	119.566	113.482	145.769
ENSMUSG00000004359	Spic	2	1	2.45	3.36	0.255078	1.23466	0	8.65	20.66	7.98	0	1.45	0	5.70598	3.06709	4.94572
ENSMUSG00000041974	Spidr	2	18.01	27.65	39.56	21.1715	5.92639	69.646	32.42	17.48	33.28	1.14	16.19	11.02	15.8211	10.2236	6.50753
ENSMUSG00000051457	Spn	2	268.33	324.17	229.34	122.437	173.841	52.5973	1972.28	1838.59	1666.51	244.35	225.99	118.93	181.035	132.396	175.964
ENSMUSG00000045671	Spred2	2	3.5	0.9786	5.43	3.06094	0.740799	0	18.37	26.75	17.78	16	5.32	18.28	9.85578	14.5687	5.46632
ENSMUSG00000051346	Spryd4	2	6.25	0.4893	3.1	11.2234	8.88958	23.2153	12.75	12.45	1.37	0	2.66	2.25	1.03745	0	9.63114
ENSMUSG00000024135	Srbd1	2	14.25	6.36	4.91	0	23.7056	48.2444	5.62	24.36	18.23	4.29	5.8	3	8.55897	10.7348	0.260301
ENSMUSG00000021134	Srsf5	2	510.16	468.28	354.74	475.976	458.061	263.712	452.22	530.42	405.92	153.18	161.46	142.71	173.254	182.748	266.548
ENSMUSG00000042121	Ssh1	2	42.01	49.67	39.3	17.6004	19.0138	24.3036	69.17	141.67	133.1	39.15	28.04	46.07	56.2817	54.9521	42.6894
ENSMUSG00000037926	Ssh2	2	818.5	956.13	650.27	734.88	707.216	784.243	916.32	1298.37	1140.94	366.38	282.55	227.59	316.422	341.725	345.42
ENSMUSG00000032038	St3gal4	2	77.77	73.4	88.17	93.1035	78.7716	63.1167	78.04	79.44	90.48	28.29	31.9	41.56	16.8586	41.6614	30.7155
ENSMUSG00000056091	St3gal5	2	14.5	11.25	9.05	4.59141	18.52	4.35288	118.46	98.77	87.75	60.59	119.64	16.52	66.6562	19.4249	25.7698
ENSMUSG00000052544	St6galnac3	2	0	3.18	0	0	0	0	13.19	18.27	12.54	4.57	0	0	0	0	0
ENSMUSG00000079442	St6galnac4	2	19.76	11.5	14.48	11.9887	13.5813	5.80383	36.53	20.13	40.11	3.43	25.38	17.53	21.2677	17.6358	25.5095
ENSMUSG00000040287	Stac3	2	1	2.94	1.81	0.255078	2.71626	6.52931	6.05	9.53	6.84	2.29	0	6.76	3.11235	1.02236	2.86331
ENSMUSG00000029254	Stap1	2	40.76	34.99	28.7	43.3633	42.7194	100.116	300.47	324.66	367.63	112.32	112.39	34.3	51.0944	27.6038	13.5357
ENSMUSG00000020919	Stat5b	2	115.79	153.16	134.45	82.3902	112.848	100.479	195.2	165.77	227.23	38.58	59.22	36.55	14.2649	36.8051	29.414
ENSMUSG00000020272	Stk10	2	497.15	487.36	421.7	296.401	407.439	208.213	966.04	1175.5	1294.1	214.34	174.27	138.71	108.932	84.0895	122.602
ENSMUSG00000026094	Stk17b	2	251.33	226.06	241.49	732.074	673.139	924.261	347.38	498.11	630.87	408.96	256.69	147.22	347.805	477.956	468.021
ENSMUSG00000024006	Stk38	2	535.41	543.63	424.55	316.807	292.122	556.805	1033.48	961.53	788.36	306.65	226.72	164.99	188.557	298.019	152.016
ENSMUSG00000018209	Stk4	2	171.8	184.96	155.13	155.087	174.335	175.566	301.33	226.15	218.8	111.74	116.02	99.4	86.1084	92.0128	80.4331
ENSMUSG00000042608	Stk40	2	58.27	89.3	56.62	107.898	108.65	82.3419	205.57	161.54	120.11	100.03	120.37	92.64	86.1084	99.425	100.476
ENSMUSG00000069631	Strada	2	37.76	34.99	24.56	27.5484	16.7914	52.2345	42.58	35.22	61.54	30.87	17.4	18.03	23.8614	33.4824	19.2623
ENSMUSG00000026915	Strbp	2	37.51	25.93	3.88	12.4988	10.3712	18.137	35.45	41.31	36.01	18.86	19.82	12.77	23.602	3.06709	20.5638
ENSMUSG00000004626	Stxbp2	2	74.27	64.59	80.41	74.4828	46.6703	54.7737	110.89	63.29	113.73	36.58	66.95	37.56	39.1638	37.0607	15.6181
ENSMUSG00000036054	Sugp2	2	20.76	39.15	9.57	6.63203	22.224	15.9605	38.48	33.1	32.59	4.57	3.14	25.54	29.308	10.2236	8.85024
ENSMUSG00000027751	Supt20	2	58.52	46.97	5.69	25.5078	22.7178	39.1759	51.88	55.88	63.59	33.72	18.13	28.79	26.455	33.9936	30.1949
ENSMUSG00000021384	Susd3	2	160.3	179.82	301.47	166.311	214.338	88.1457	315.82	247.6	405	79.45	89.19	67.1	77.2901	88.6901	61.6914
ENSMUSG00000024236	Svil	2	245.83	318.06	199.35	162.23	193.348	159.605	246.86	304.27	335.49	114.32	102.72	50.07	62.247	41.4058	97.0923
ENSMUSG00000041831	Sytl3	2	0	0	0	0	0	0	16.21	11.39	11.4	4.57	0.7251	0	7.26215	4.34505	9.89144
ENSMUSG00000022414	Tab1	2	19.51	6.61	5.69	28.3137	13.3344	32.6466	19.24	14.3	12.54	1.14	0	2.75	18.4147	3.83387	0
ENSMUSG00000035476	Tab3	2	3.5	5.87	3.88	11.4785	8.14879	0.725479	12.11	13.77	0.6837	4	1.45	3.51	0	12.524	0.260301
ENSMUSG00000051397	Tacstd2	2	0	2.45	0	0	5.92639	18.137	1.3	9	10.94	0	7.25	3.51	0	0	0
ENSMUSG00000029196	Tada2b	2	18.51	34.74	7.76	6.63203	19.0138	3.6274	13.19	19.33	34.19	0.8574	19.58	9.76	9.59642	9.71247	11.4533
ENSMUSG00000072258	Taf1a	2	4.25	9.3	2.59	6.12187	8.88958	5.07836	9.94	20.66	2.51	9.43	2.9	0.7511	4.40916	0.255591	0
ENSMUSG00000028717	Tal1	2	6	6.12	0	0.510156	3.95093	0	25.51	5.83	7.29	1.14	3.14	1.5	7.52152	6.64537	5.20602
ENSMUSG00000038213	Tapbpl	2	35.26	42.08	33.1	26.7832	36.5461	100.116	156.72	65.94	55.84	19.43	11.36	6.01	14.0056	6.90096	9.89144
ENSMUSG00000028107	Tars2	2	9.25	11.25	6.72	0	14.569	10.5195	16	20.66	20.97	2.57	7.01	7.76	7.78088	10.9904	8.58994
ENSMUSG00000040247	Tbc1d10c	2	11.25	1.71	13.19	3.57109	12.8405	0	26.8	6.09	15.04	9.72	11.36	0	7.52152	0	0
ENSMUSG00000037410	Tbc1d2b	2	79.27	75.35	72.14	67.8508	71.3636	8.70575	107	138.76	148.14	74.31	47.37	70.35	37.6076	67.4761	40.607
ENSMUSG00000052302	Tbc1d30	2	0	1.47	0.5171	0	0	0	3.24	13.77	10.94	0	0.2417	1.25	2.33426	0	8.85024
ENSMUSG00000033083	Tbc1d4	2	7	1.96	11.38	5.35664	6.42026	3.99014	40.64	39.72	25.07	23.15	29.97	31.05	42.0167	49.8403	17.9608
ENSMUSG00000038517	Tbkbp1	2	181.81	240.74	195.21	251.762	256.316	294.182	250.53	180.6	195.55	32.29	58.49	20.03	30.0861	19.9361	21.605
ENSMUSG00000071359	Tbpl1	2	37.26	44.04	24.82	31.8848	47.6581	61.303	108.3	80.77	101.65	34.29	62.84	46.07	30.8641	30.9265	42.6894
ENSMUSG00000030699	Tbx6	2	3.5	11.5	2.07	0	0	0	17.73	14.3	22.79	3.43	3.63	0.2504	0	0	0.260301
ENSMUSG00000059540	Tcea2	2	3	14.68	0.2586	0	8.39572	0	7.35	3.97	20.51	0	13.05	0.7511	20.2303	13.0352	0
ENSMUSG00000001604	Tcea3	2	8.25	9.79	8.02	10.7133	17.5322	9.43123	45.18	64.08	27.81	12.29	0	1	1.29681	1.27796	0
ENSMUSG00000024985	Tcf7l2	2	21.51	9.05	6.98	32.3949	24.9402	10.8822	88.2	163.39	160	52.3	25.62	19.03	12.19	8.43451	50.2381
ENSMUSG00000024613	Tcof1	2	199.81	242.7	154.36	184.166	242.735	301.437	223.73	256.34	178.23	117.75	91.12	115.92	82.996	84.6007	112.71
ENSMUSG00000066621	Tecpr1	2	27.51	37.68	26.11	38.7719	5.18559	6.52931	43.23	41.58	54.24	15.72	21.27	19.53	32.4203	23.2588	81.4743
ENSMUSG00000022389	Tef	2	23.76	22.51	22.75	0.255078	8.14879	10.1567	106.35	114.13	61.31	96.03	39.88	71.86	70.2873	113.482	116.094
ENSMUSG00000024170	Telo2	2	7.25	1.71	2.07	10.2031	11.3589	1.08822	16.21	8.47	11.85	15.15	4.83	8.76	5.44661	3.06709	8.32964
ENSMUSG00000003923	Tfam	2	47.01	28.63	32.32	33.1602	62.721	7.61753	47.77	30.45	62.9	12	16.92	13.02	7.52152	43.7061	20.3035
ENSMUSG00000023990	Tfeb	2	46.01	49.42	63.35	64.5348	34.8175	46.0679	99	62.5	121.93	30.29	20.3	26.54	17.896	23.0032	22.6462
ENSMUSG00000007613	Tgfbr1	2	87.03	56.03	34.13	14.5395	56.7946	19.5879	158.66	221.12	212.64	90.6	76.14	53.58	74.6964	84.0895	117.656
ENSMUSG00000029287	Tgfbr3	2	4.75	4.4	1.03	0	0	0.36274	73.5	147.77	148.83	19.72	13.78	3	0	0.255591	22.6462
ENSMUSG00000037820	Tgm2	2	22.76	17.62	8.27	69.8914	113.836	40.2641	553.38	542.86	1017.18	347.23	238.32	181.02	231.611	233.099	167.374
ENSMUSG00000027401	Tgm3	2	4.5	0	3.36	0	0	0	95.54	91.89	88.2	0	0.9668	0.2504	0	0	0
ENSMUSG00000028233	Tgs1	2	73.02	66.55	47.32	64.2797	49.1396	63.4794	99	72.82	32.36	41.73	19.58	29.54	24.3801	67.4761	53.622
ENSMUSG00000074743	Thbd	2	58.52	77.8	70.59	25.2527	32.5951	13.7841	104.62	88.45	187.8	32.58	8.46	6.26	15.043	16.1022	4.16482
ENSMUSG00000037731	Themis2	2	191.81	178.36	245.37	186.972	197.546	136.753	289.01	300.3	247.74	63.73	53.42	45.57	32.6797	23.77	34.3598
ENSMUSG00000025872	Thoc3	2	61.52	48.44	49.9	67.3406	43.4602	42.4405	91.01	106.98	110.08	48.3	28.76	69.1	50.5757	66.1981	74.9667
ENSMUSG00000023800	Tiam2	2	40.01	42.08	65.16	12.4988	5.43252	6.16657	72.85	77.59	103.02	13.43	22.96	17.03	3.11235	0.766774	15.6181
ENSMUSG00000056130	Ticam2	2	31.26	28.87	18.1	25.7629	15.8037	22.4899	28.1	32.31	36.69	5.72	13.54	15.52	35.792	35.016	15.3578
ENSMUSG00000038028	Tigar	2	14	11.99	13.96	8.41758	9.87732	15.9605	16.43	23.57	20.28	2.57	4.11	11.77	8.04024	0	0
ENSMUSG00000002846	Timmdc1	2	6.5	6.36	4.14	3.57109	8.14879	0	3.89	8.74	11.85	0	1.93	4.51	4.40916	4.85623	1.0412
ENSMUSG00000007589	Tinf2	2	8.75	5.63	12.93	16.0699	7.90185	4.35288	26.37	18.8	29.4	2	17.89	20.03	24.8988	10.9904	33.8392
ENSMUSG00000008305	Tle1	2	37.76	20.8	39.3	43.1082	11.3589	52.2345	75.01	92.68	99.83	70.3	51.72	48.57	34.2359	74.1214	25.7698
ENSMUSG00000024642	Tle4	2	61.02	54.56	33.35	42.8531	67.1658	9.79397	107	97.98	120.11	77.16	60.91	52.08	65.1	65.1758	83.817
ENSMUSG00000033777	Tlr13	2	148.8	184.47	155.39	153.557	227.425	90.6849	135.97	173.98	224.27	25.15	22.72	23.03	30.8641	49.5847	32.5376
ENSMUSG00000051498	Tlr6	2	43.76	17.13	14.74	6.63203	35.8053	19.2252	51.66	42.37	8.66	4.86	13.29	8.51	6.2247	1.02236	18.7417
ENSMUSG00000040522	Tlr8	2	17.26	16.39	6.72	7.90742	12.3466	3.26466	2.59	26.75	13.45	0.8574	2.18	6.51	1.29681	0.511182	12.4945
ENSMUSG00000002320	Tm9sf1	2	3.5	5.87	0.7757	2.55078	6.42026	0	11.24	8.74	2.96	0	1.45	3.25	2.33426	0	11.7136
ENSMUSG00000068040	Tm9sf4	2	113.53	101.78	96.44	96.6746	96.0569	62.0285	136.83	118.64	136.52	74.59	44.71	32.3	46.9446	37.3163	22.9065
ENSMUSG00000091537	Tma7	2	4.5	1.71	2.59	17.0902	9.87732	13.0586	11.89	11.65	5.7	0	0.2417	4.01	0	2.04473	0.520602
ENSMUSG00000025572	Tmc6	2	72.77	51.87	57.14	40.3023	79.2655	12.3331	140.72	122.87	197.37	63.45	42.3	32.55	25.4175	18.4026	26.2904
ENSMUSG00000050106	Tmc8	2	10.25	9.3	23.79	5.61172	28.1504	9.79397	15.13	52.7	29.63	14.29	16.44	0.7511	1.55618	8.94569	0.520602
ENSMUSG00000030126	Tmcc1	2	637.7	647.37	454.8	312.471	269.651	332.632	427.14	710.76	683.29	222.06	202.79	117.42	116.973	110.16	126.767
ENSMUSG00000052428	Tmco1	2	115.04	132.12	73.69	94.1238	72.8452	79.44	259.61	204.7	184.84	60.3	46.89	62.59	67.4343	85.3675	77.5697
ENSMUSG00000041143	Tmco4	2	9.75	6.12	4.4	13.5191	15.8037	12.6959	17.73	8.21	19.83	7.43	4.35	6.76	14.7837	9.71247	4.42512
ENSMUSG00000006850	Tmco6	2	1.75	0.734	2.33	0	3.21013	8.34301	1.95	3.18	20.51	0	7.49	2.75	5.44661	0.255591	3.64422
ENSMUSG00000034850	Tmem127	2	121.54	134.07	86.36	82.3902	106.181	79.44	162.56	157.56	189.62	81.74	71.54	97.9	100.892	137.764	109.326
ENSMUSG00000057137	Tmem140	2	3	5.38	8.02	3.06094	0	20.3134	12.75	28.86	7.75	15.15	2.42	2.5	4.66853	0.255591	4.68542
ENSMUSG00000037913	Tmem156	2	49.02	24.47	22.49	16.8352	9.38345	30.8329	34.15	70.7	80.45	20.29	7.98	0.5007	0	0.511182	0
ENSMUSG00000002342	Tmem161a	2	3.25	8.32	17.58	3.06094	6.42026	21.4016	54.04	18.27	4.56	22.29	15.71	3.25	17.3773	7.92333	32.2773
ENSMUSG00000038141	Tmem181a	2	2.5	1.96	0	6.88711	17.2853	0	14.05	2.38	11.4	0	10.63	4.76	12.9681	15.3355	0
ENSMUSG00000031617	Tmem184c	2	25.76	27.16	7.76	16.325	17.5322	6.16657	39.34	49.78	48.32	26.58	25.38	13.77	20.2303	21.9808	19.002
ENSMUSG00000043015	Tmem194b	2	9	11.25	13.19	0	4.93866	22.1271	14.92	8.21	9.12	0	8.46	1.5	2.59363	4.85623	0
ENSMUSG00000026627	Tmem206	2	2.75	8.32	2.07	0.510156	0	0	9.94	12.18	7.07	1.14	4.83	4.01	3.37171	0.255591	9.37084
ENSMUSG00000046157	Tmem229b	2	42.76	39.15	63.35	20.4062	24.4464	34.0975	62.04	78.12	43.08	22.01	1.69	28.29	18.4147	6.90096	28.6331
ENSMUSG00000060044	Tmem26	2	25.51	7.58	2.84	6.12187	13.0874	1.45096	83.87	171.07	75.67	0.8574	7.25	3.51	0.259363	14.3131	0.260301
ENSMUSG00000028420	Tmem38b	2	55.52	29.36	34.9	39.5371	5.43252	6.52931	38.48	58.52	30.31	5.72	25.14	10.27	6.2247	0.511182	6.76783
ENSMUSG00000053730	Tmem39b	2	7.5	5.38	4.65	2.55078	14.0752	3.26466	17.73	9.53	12.99	14	4.59	6.51	5.44661	3.06709	13.5357
ENSMUSG00000040616	Tmem51	2	209.81	181.78	223.91	187.737	177.298	84.5183	446.38	322.54	342.55	28.86	53.66	26.29	7.00279	20.4473	33.3185
ENSMUSG00000073728	Tmem51os1	2	4.25	4.89	12.67	0.510156	7.16105	0	27.89	39.99	54.02	0.5716	2.42	0.5007	0	0	5.98693
ENSMUSG00000049775	Tmsb4x	2	8297.04	7945.54	10844.3	8602.76	9861.27	8509.15	20610.6	11915.2	9678.37	5764.66	7026.26	6666.64	6575.88	6807.16	5890.88
ENSMUSG00000028958	Tmub1	2	17.76	38.17	25.6	27.8035	52.3498	29.3819	75.01	52.17	51.96	20.58	16.68	23.79	10.8932	20.9585	14.0563
ENSMUSG00000013707	Tnfaip8l2	2	73.02	92.97	66.71	62.7492	72.8452	179.193	106.57	123.4	56.07	13.72	41.09	14.52	15.3024	12.0128	14.0563
ENSMUSG00000028599	Tnfrsf1b	2	673.46	726.15	654.14	582.343	638.815	648.216	751.17	1073.28	1199.51	225.77	152.51	150.47	139.278	207.796	147.851
ENSMUSG00000028602	Tnfrsf8	2	10.25	7.83	4.14	3.82617	17.5322	21.4016	7.35	16.15	12.99	0	0	0	0	0	0
ENSMUSG00000085890	Tnfsf13os	2	20.76	13.95	18.62	26.018	17.7792	9.79397	31.13	16.42	21.65	1.43	0	3.25	2.0749	0.511182	0
ENSMUSG00000020400	Tnip1	2	78.52	131.14	111.95	105.857	129.146	74.7244	237.13	215.56	258.68	83.16	67.92	86.13	111.785	66.9649	83.2964
ENSMUSG00000052707	Tnrc6a	2	264.33	186.92	207.1	208.909	192.361	180.282	511.66	412.05	390.19	178.62	277.71	179.52	201.525	181.981	261.863
ENSMUSG00000017607	Tns4	2	19.26	23.24	18.62	10.7133	7.90185	0	31.56	26.48	53.33	9.15	0.9668	26.79	4.92789	9.45687	0.520602
ENSMUSG00000028688	Toe1	2	14.25	5.87	7.5	0	5.92639	6.89205	11.67	20.13	41.02	30.01	17.89	12.02	22.5645	7.66774	9.37084
ENSMUSG00000018322	Tomm34	2	70.52	70.95	79.38	100.501	93.5876	53.6855	56.64	109.1	146.09	37.15	43.26	64.85	69.7685	64.6646	29.6743
ENSMUSG00000078713	Tomm5	2	11.5	4.4	3.88	0.255078	1.97546	13.0586	10.81	12.98	2.28	3.43	4.35	3.25	0	0.255591	8.58994
ENSMUSG00000032555	Topbp1	2	38.76	32.78	10.86	16.5801	10.1242	34.4603	57.72	69.65	48.55	60.87	53.42	24.54	34.7546	39.6166	45.813
ENSMUSG00000059555	Tor4a	2	13.75	6.85	31.03	23.7223	25.1872	0	18.59	7.41	38.06	9.43	3.14	9.01	0	0	10.1517
ENSMUSG00000037318	Traf3ip3	2	130.04	142.39	119.45	77.7988	101.983	44.9797	199.52	150.94	158.17	31.44	31.66	12.02	36.0514	4.60064	5.72663
ENSMUSG00000020628	Trappc12	2	17.01	23.49	7.5	8.41758	6.91412	8.34301	39.56	11.12	34.19	1.71	2.66	12.02	15.043	5.36741	13.0151
ENSMUSG00000033382	Trappc8	2	53.52	18.59	19.13	19.3859	24.4464	47.1562	31.13	33.63	38.52	2.57	24.41	20.78	21.5271	32.2045	29.6743
ENSMUSG00000042265	Trem1	2	0	2.2	8.02	44.6387	45.6826	13.4214	70.04	52.96	66.1	19.72	80	52.58	53.6881	15.8467	67.9386
ENSMUSG00000041754	Trem3	2	27.76	20.55	9.05	12.2437	14.0752	1.45096	103.76	89.51	115.55	20.86	69.37	24.79	27.2331	2.04473	4.94572
ENSMUSG00000051682	Treml4	2	118.79	87.59	31.29	33.4152	40.497	16.3233	902.92	737.77	812.51	37.15	48.58	16.52	0.518725	0	0
ENSMUSG00000057143	Trim12c	2	135.79	123.31	101.35	130.345	75.8084	112.087	146.99	81.56	108.26	66.59	27.07	17.78	21.2677	19.4249	37.2231
ENSMUSG00000052749	Trim30b	2	22.01	23.49	16.81	56.1172	22.224	10.8822	32.64	15.09	26.44	0	6.77	0	7.00279	0	2.08241
ENSMUSG00000060441	Trim5	2	21.76	26.42	19.65	16.0699	14.569	17.0488	51.45	31.78	21.65	0.5716	8.22	4.76	3.63108	11.246	10.1517
ENSMUSG00000043279	Trim56	2	105.78	122.33	74.98	82.6453	100.996	142.194	221.14	143.79	121.71	62.87	86.77	53.08	91.2956	55.4633	35.6613
ENSMUSG00000054517	Trim65	2	20.26	19.57	10.08	15.3047	13.3344	58.4011	12.97	20.66	33.28	16.58	7.01	5.01	3.63108	22.2364	20.5638
ENSMUSG00000073968	Trim68	2	5.5	0	1.03	0	0	0	12.75	4.24	9.8	9.72	4.11	6.76	4.40916	0	16.9196
ENSMUSG00000004127	Trmt10a	2	15.75	15.66	15.51	13.5191	10.6181	22.8526	23.99	35.22	17.78	2	10.88	12.52	5.44661	19.6805	3.64422
ENSMUSG00000037085	Trmt12	2	11.5	4.4	9.57	15.8148	9.38345	0	12.54	9.27	14.36	4.86	3.87	1	9.85578	0	0
ENSMUSG00000033439	Trmt13	2	30.76	47.22	7.76	22.957	10.865	3.99014	22.05	37.6	24.61	7.72	15.71	12.02	10.1151	23.5144	38.2643
ENSMUSG00000022721	Trmt2a	2	49.77	37.19	35.68	32.3949	35.3114	13.0586	49.72	57.73	66.55	17.15	31.42	34.55	16.5992	30.4154	18.2211
ENSMUSG00000013736	Trnt1	2	39.76	19.82	10.34	33.9254	13.8282	16.3233	26.8	20.13	29.86	11.15	10.39	7.26	2.85299	6.90096	14.3166
ENSMUSG00000009292	Trpm2	2	27.01	49.67	44.47	25.2527	68.4004	10.1567	94.25	73.88	104.38	22.86	6.53	1.75	5.18725	3.83387	13.796
ENSMUSG00000038260	Trpm4	2	3.25	0.2447	3.62	2.80586	0.740799	0.36274	6.27	5.56	12.08	3.43	4.11	8.26	10.6339	1.78914	3.38392
ENSMUSG00000026812	Tsc1	2	21.51	16.88	3.62	23.4672	26.6688	10.5195	35.88	34.43	37.83	15.72	35.53	22.53	18.1554	33.738	21.3447
ENSMUSG00000031431	Tsc22d3	2	172.3	267.17	313.37	205.338	229.154	209.664	200.6	234.09	511.21	164.33	154.93	147.97	248.469	251.246	269.672
ENSMUSG00000014980	Tsen15	2	7.5	1.96	0	0	12.8405	0	3.67	7.15	20.06	0	1.69	0	0	0	0
ENSMUSG00000037824	Tspan14	2	177.05	205.51	190.55	169.627	231.129	267.339	281.45	184.84	259.82	133.18	136.56	90.38	87.1458	160.511	116.094
ENSMUSG00000000244	Tspan32	2	19.26	7.83	20.43	19.1309	6.17332	4.35288	34.59	33.1	36.24	4.86	30.7	34.05	15.3024	11.246	2.86331
ENSMUSG00000074671	Tspyl3	2	9.5	12.48	8.53	3.31602	4.69173	13.7841	38.91	36.81	49.91	4.29	0.7251	4.01	5.96534	24.2812	8.58994
ENSMUSG00000025264	Tsr2	2	5.25	2.69	7.24	6.88711	2.71626	0	10.59	15.36	3.87	0	0	4.76	21.0084	0	14.8372
ENSMUSG00000036613	Tssc1	2	44.01	37.92	25.86	55.607	31.8543	27.5682	54.91	24.89	78.4	1.71	33.11	14.27	24.8988	3.32269	21.8653
ENSMUSG00000028251	Tstd3	2	26.26	6.12	13.7	16.5801	31.6074	21.4016	42.15	23.83	41.48	4	20.54	12.27	5.44661	18.4026	29.414
ENSMUSG00000027677	Ttc14	2	141.54	85.63	104.71	106.878	78.7716	40.6268	143.53	150.41	127.18	66.02	41.09	33.8	85.849	48.8179	41.9085
ENSMUSG00000066637	Ttc32	2	8.5	11.99	6.21	14.5395	8.64265	0	18.59	2.65	12.99	0	0.9668	7.51	2.59363	1.78914	4.94572
ENSMUSG00000033991	Ttc37	2	4	1.71	0	6.12187	6.91412	8.34301	7.13	8.21	6.15	6.29	0	7.51	0	0	1.0412
ENSMUSG00000035944	Ttc38	2	11.75	6.36	16.03	0.510156	0.493866	0.36274	23.35	19.07	19.37	0.5716	2.18	10.27	3.63108	3.83387	4.68542
ENSMUSG00000033530	Ttc7b	2	10.75	0	5.95	11.9887	6.42026	0	40.86	31.25	23.93	20.86	27.07	10.27	7.00279	6.64537	21.0844
ENSMUSG00000026803	Ttf1	2	44.51	76.09	26.63	83.4105	20.9893	75.0871	79.33	42.9	92.31	39.72	32.15	16.27	24.6394	4.08946	27.5919
ENSMUSG00000027650	Tti1	2	15	31.32	34.65	7.90742	14.3221	32.6466	32.64	37.34	23.93	7.72	13.54	15.52	10.8932	10.4792	16.9196
ENSMUSG00000036565	Ttyh3	2	336.1	407.85	344.14	225.999	233.845	231.065	353.43	462.36	522.38	117.17	142.12	85.38	95.4454	139.808	119.218
ENSMUSG00000027263	Tubgcp4	2	24.51	51.13	38.27	20.1512	28.6442	41.7151	38.48	47.93	45.13	2.29	22.48	25.04	26.1956	30.6709	19.5226
ENSMUSG00000083844	Ube2d-ps	2	8.5	9.54	0.5171	22.1918	10.865	1.45096	11.67	19.07	20.97	15.72	7.01	7.76	11.6713	7.15655	8.32964
ENSMUSG00000019927	Ube2d1	2	36.76	35.96	22.49	30.3543	42.9663	0.725479	22.91	45.28	46.72	13.43	13.54	11.77	9.59642	35.2716	15.8784
ENSMUSG00000059890	Ube4a	2	41.51	37.43	16.81	30.3543	18.52	28.6564	44.1	63.55	38.06	21.72	29.73	14.52	16.3398	40.1278	12.7548
ENSMUSG00000041231	Ublcp1	2	9	6.36	0	4.33633	0	7.98027	2.16	13.24	14.36	0.5716	6.77	2	0.518725	4.34505	0.260301
ENSMUSG00000052906	Ubxn8	2	25.51	49.67	40.85	16.8352	30.3727	72.5479	58.58	43.43	63.82	0	20.06	22.78	32.9391	20.4473	11.9739
ENSMUSG00000089917	Uckl1	2	72.02	98.6	117.9	44.3836	85.6857	72.9107	100.95	145.65	145.64	52.01	66.23	43.31	52.6506	49.8403	67.1577
ENSMUSG00000039512	Uhrf1bp1	2	3.25	4.89	0.5171	2.80586	0.246933	0	6.92	6.62	11.85	0.5716	0.7251	5.26	2.85299	5.8786	4.68542
ENSMUSG00000032308	Ulk3	2	22.01	24.96	29.22	22.1918	4.69173	7.25479	82.79	55.88	43.08	21.43	19.82	17.28	20.749	20.7029	9.63114
ENSMUSG00000002058	Unc119	2	49.02	45.26	69.03	45.9141	92.8468	13.4214	166.88	112.55	155.44	49.73	43.02	49.82	46.9446	36.8051	26.0301
ENSMUSG00000057948	Unc13d	2	34.76	14.68	22.24	28.3137	37.5338	30.8329	78.68	54.29	35.1	3.72	18.61	5.26	26.1956	7.41214	0
ENSMUSG00000031976	Urb2	2	3.25	1.96	2.33	11.4785	5.18559	0	8	6.36	11.4	3.14	11.36	3.76	1.55618	8.43451	4.16482
ENSMUSG00000068284	Usf3	2	49.27	26.18	39.04	13.5191	29.1381	23.2153	70.47	107.51	83.42	9.72	37.95	38.06	28.2705	30.4154	15.3578
ENSMUSG00000000804	Usp32	2	64.27	34.5	45.51	43.8734	66.9188	39.5386	78.25	77.33	96.18	31.44	7.98	28.79	24.6394	23.77	60.3899
ENSMUSG00000051306	Usp42	2	18.26	10.03	15.25	19.1309	18.7669	17.0488	29.61	27.28	29.4	19.72	5.08	16.52	14.2649	17.8914	10.6723
ENSMUSG00000041264	Uspl1	2	39.26	20.06	33.61	17.8555	23.4586	11.9704	39.34	49.26	43.99	9.72	19.58	32.8	11.412	13.2907	24.9889
ENSMUSG00000022313	Utp23	2	36.26	20.06	10.6	25.5078	30.1258	13.7841	30.05	21.45	16.18	0.5716	8.46	10.01	1.55618	14.3131	0
ENSMUSG00000019820	Utrn	2	161.3	164.17	97.99	97.1848	49.6335	208.213	157.37	163.92	132.65	64.02	75.65	70.86	77.8088	88.6901	103.34
ENSMUSG00000010936	Vac14	2	16.76	16.39	27.67	30.3543	26.6688	14.5096	36.96	40.78	39.88	2.86	19.58	24.29	21.7865	39.8722	43.21
ENSMUSG00000030337	Vamp1	2	30.01	57.74	27.67	14.0293	6.17332	0.725479	36.96	21.45	77.26	8	1.21	13.52	18.9335	3.57828	0
ENSMUSG00000073002	Vamp5	2	2.75	11.74	0.5171	6.88711	3.70399	7.98027	17.94	18.01	17.32	0.2858	4.59	1.5	7.26215	6.38978	4.42512
ENSMUSG00000026556	Vangl2	2	7.5	4.4	3.62	0	3.21013	0	14.7	18.27	7.98	6	9.18	12.27	8.81833	9.71247	7.02813
ENSMUSG00000007029	Vars	2	23.26	37.43	32.06	21.1715	36.5461	16.3233	44.75	45.02	43.08	22.01	7.73	15.77	25.1582	20.4473	24.7286
ENSMUSG00000030403	Vasp	2	235.32	179.82	234.77	352.263	329.655	334.446	570.89	489.64	477.71	195.77	352.16	247.37	224.608	203.195	248.588
ENSMUSG00000031520	Vegfc	2	0.5002	0	0	0	0	0	11.67	30.45	33.5	2.86	0	0	0	0	0
ENSMUSG00000027411	Vps16	2	31.76	21.29	46.02	34.9457	36.2991	5.80383	60.53	45.81	47.18	26.01	20.54	19.28	52.91	16.6134	17.1799
ENSMUSG00000024983	Vti1a	2	5.75	11.01	19.39	7.39726	7.65492	4.71562	34.15	32.57	7.29	2.57	13.29	8.76	0.518725	0.766774	2.34271
ENSMUSG00000001930	Vwf	2	5.75	0	0	0	0	0	15.35	12.98	40.34	0	13.05	16.02	10.3745	20.9585	0
ENSMUSG00000031165	Was	2	177.05	174.69	195.21	218.092	159.766	138.929	227.62	165.51	197.6	106.89	111.67	51.58	77.0307	59.5527	69.7607
ENSMUSG00000051506	Wdfy4	2	133.79	141.66	93.86	118.611	141.246	109.547	123.43	165.24	200.79	104.6	61.63	64.6	77.5494	46.5176	87.9818
ENSMUSG00000025737	Wdr24	2	18.26	8.07	5.95	24.9977	5.18559	0	14.27	16.42	10.26	0	2.66	7.76	16.5992	0.255591	8.85024
ENSMUSG00000039828	Wdr70	2	17.76	3.43	0.7757	15.5598	8.64265	0.725479	27.45	27.28	12.76	17.15	17.16	8.26	24.1207	17.1246	27.8522
ENSMUSG00000025722	Wdr73	2	11	6.85	1.55	18.6207	6.42026	18.4997	22.48	2.91	10.94	4	0	6.51	4.66853	2.04473	7.54873
ENSMUSG00000027242	Wdr76	2	12.25	6.12	9.57	0	2.46933	0	12.32	26.48	10.26	4.86	11.6	5.26	19.4522	12.524	26.5507
ENSMUSG00000005150	Wdr83	2	7.5	6.61	10.08	1.78555	0.493866	4.71562	13.83	10.59	0.4558	0	4.35	6.26	11.6713	6.64537	19.002
ENSMUSG00000029658	Wdr95	2	0	0	0	0	0	0	0	4.77	16.64	0	0	0	0	0	0
ENSMUSG00000045795	Whamm	2	15	42.57	21.98	14.0293	46.4234	15.5978	37.18	23.04	29.86	0.2858	11.6	5.76	13.4869	5.8786	11.9739
ENSMUSG00000041346	Wrap53	2	4.5	15.17	7.24	15.5598	10.865	25.7545	20.1	16.42	10.94	1.71	6.53	9.51	3.11235	6.38978	6.24723
ENSMUSG00000031583	Wrn	2	51.77	29.6	39.82	41.5777	32.1013	19.9507	49.29	44.22	40.34	8.57	13.54	14.77	30.3454	4.08946	14.8372
ENSMUSG00000024066	Xdh	2	139.29	163.92	111.18	148.455	157.543	236.869	139.64	202.32	151.79	51.16	51.48	46.07	52.6506	35.7828	39.0452
ENSMUSG00000037752	Xkr8	2	5.75	9.54	11.89	3.06094	17.5322	22.4899	11.02	24.63	22.56	26.86	8.46	9.01	0	0	3.12361
ENSMUSG00000030094	Xpc	2	22.76	34.74	32.32	31.1195	38.5215	0.36274	46.91	22.24	55.16	27.44	7.25	16.27	19.7116	10.2236	39.0452
ENSMUSG00000028933	Xrcc2	2	2.75	0.2447	0	4.08125	0.493866	0.725479	0	12.18	11.4	11.15	1.21	7.01	9.07769	5.62301	17.7005
ENSMUSG00000041215	Yeats2	2	13.75	14.19	15.77	26.5281	9.87732	11.9704	26.16	45.81	29.63	0.5716	30.21	6.76	6.48407	24.5368	13.796
ENSMUSG00000042675	Ypel3	2	345.36	331.02	379.3	216.816	184.459	298.172	336.14	358.29	348.25	95.74	84.35	101.65	135.647	127.54	53.1014
ENSMUSG00000035851	Ythdc1	2	90.03	80.49	81.19	109.429	100.996	99.7534	147.42	149.35	91.62	46.01	60.18	60.59	71.8434	124.984	52.8411
ENSMUSG00000034653	Ythdc2	2	31.76	28.38	11.63	47.9547	19.2608	33.0093	20.97	28.07	43.76	22.58	11.12	5.76	31.9016	24.7923	50.7587
ENSMUSG00000049672	Zbtb14	2	2.25	4.16	1.55	1.78555	0.987732	6.16657	7.57	12.45	12.99	7.14	4.11	2.25	1.03745	8.94569	0
ENSMUSG00000066687	Zbtb16	2	3.25	5.14	0.5171	7.14219	9.87732	0.725479	31.13	38.66	20.28	7.43	9.91	4.26	1.55618	0	3.64422
ENSMUSG00000056459	Zbtb25	2	5.5	0.2447	11.63	0	3.45706	0	6.48	19.07	23.02	0.2858	8.46	1	11.1526	15.0799	11.9739
ENSMUSG00000043467	Zbtb37	2	22.26	22.26	11.38	15.0496	13.3344	0.36274	19.45	50.84	16.87	11.72	14.02	4.26	19.4522	22.2364	16.9196
ENSMUSG00000044617	Zbtb39	2	6	0.9786	7.76	0.510156	0.246933	1.08822	3.03	19.6	29.17	2	3.87	5.26	2.85299	16.3578	3.38392
ENSMUSG00000060862	Zbtb40	2	6.5	5.38	2.07	6.88711	8.64265	5.4411	8.43	15.36	8.89	12.57	3.63	7.26	0	6.38978	12.7548
ENSMUSG00000028042	Zbtb7b	2	109.03	123.55	93.6	159.169	100.008	171.213	183.31	163.39	101.65	64.87	93.3	46.82	60.9502	63.6422	57.5266
ENSMUSG00000057572	Zbtb8os	2	8.75	9.3	12.15	32.9051	21.2362	19.9507	17.29	16.68	31.22	12.86	7.98	9.76	15.5618	5.36741	33.0582
ENSMUSG00000039981	Zc3h12d	2	26.26	25.69	44.21	38.0066	29.1381	10.1567	31.56	34.96	33.73	2	0.9668	0.2504	2.0749	20.9585	0
ENSMUSG00000029179	Zcchc4	2	35.26	36.94	18.1	18.1105	54.5722	16.3233	33.72	25.69	28.95	0.5716	8.7	9.51	9.07769	6.64537	39.0452
ENSMUSG00000035649	Zcchc7	2	80.27	96.88	75.5	76.7785	63.4618	109.547	155.42	152.8	132.42	77.45	62.36	58.84	76.7713	30.6709	61.1708
ENSMUSG00000022635	Zcrb1	2	42.26	85.88	49.13	55.8621	89.1428	74.3616	101.16	73.62	94.13	16.58	44.23	66.35	71.0654	57.7636	53.8823
ENSMUSG00000024982	Zdhhc6	2	38.76	45.02	45.51	16.325	9.38345	3.26466	55.77	94.27	97.55	7.43	15.47	29.29	8.81833	8.43451	35.401
ENSMUSG00000052248	Zeb2os	2	63.27	31.32	51.71	30.8644	58.0292	41.3523	78.47	48.99	70.43	25.44	11.12	6.76	39.4231	37.5719	10.6723
ENSMUSG00000039686	Zer1	2	31.26	24.47	22.24	13.2641	7.16105	10.8822	52.1	21.71	50.14	14	12.33	21.03	17.896	28.8818	15.6181
ENSMUSG00000040721	Zfhx2	2	13.5	8.56	1.29	0	2.96319	47.8816	13.4	16.68	9.34	2.29	6.53	8.51	26.455	13.8019	34.0995
ENSMUSG00000037007	Zfp113	2	3.75	3.91	0.2586	0	0	0	20.54	7.94	5.7	4.57	2.9	3.51	1.55618	5.8786	1.30151
ENSMUSG00000068134	Zfp120	2	38.01	48.2	21.98	18.6207	26.1749	13.0586	54.26	30.19	37.15	22.58	4.83	23.03	25.4175	39.8722	22.6462
ENSMUSG00000061079	Zfp143	2	32.76	36.7	43.95	14.0293	30.1258	9.43123	47.77	30.98	43.08	13.43	23.93	15.27	31.1235	6.38978	27.3316
ENSMUSG00000036898	Zfp157	2	1.25	9.3	6.21	7.14219	0	0.36274	7.35	11.39	3.65	1.43	0.2417	7.01	11.6713	0	0.780903
ENSMUSG00000067942	Zfp160	2	7	8.32	0.2586	15.5598	0	5.4411	19.67	30.72	19.37	0	9.67	3	12.9681	0	2.60301
ENSMUSG00000054737	Zfp182	2	5.75	13.21	13.96	0	14.569	24.3036	14.48	11.12	16.41	0	5.08	1.25	11.6713	0	0
ENSMUSG00000063108	Zfp26	2	48.01	29.85	35.16	15.3047	15.0629	0.36274	24.21	40.78	52.42	4.29	15.71	12.02	3.11235	15.8467	0
ENSMUSG00000057894	Zfp329	2	17.26	16.39	8.79	9.94805	3.70399	0.36274	16.64	23.04	13.9	10	0.4834	4.51	6.48407	3.57828	4.68542
ENSMUSG00000042063	Zfp386	2	14.25	16.39	21.72	3.57109	8.64265	12.3331	12.97	27.54	18.69	17.15	2.42	2.5	17.1179	0	3.38392
ENSMUSG00000075040	Zfp408	2	2.5	4.16	7.5	15.5598	4.44479	0	23.78	6.36	9.12	11.15	7.98	2.25	9.07769	0	5.46632
ENSMUSG00000044876	Zfp444	2	5.25	8.07	9.05	9.94805	18.7669	0.36274	23.56	14.56	8.66	11.43	3.38	5.76	6.74343	12.0128	4.16482
ENSMUSG00000068551	Zfp467	2	58.02	27.16	24.56	32.9051	44.201	52.5973	30.48	53.49	71.11	31.15	1.69	5.26	7.52152	10.2236	18.7417
ENSMUSG00000053600	Zfp472	2	9	20.06	6.21	3.82617	9.13652	36.9994	23.13	31.51	23.93	10.57	22.48	5.76	14.5243	2.8115	17.9608
ENSMUSG00000028840	Zfp593	2	7.75	11.01	12.41	13.5191	4.19786	19.5879	18.37	14.04	10.26	5.14	5.32	4.01	15.8211	18.6582	5.98693
ENSMUSG00000057842	Zfp595	2	14.5	0.4893	13.7	3.06094	7.90185	13.7841	8.86	9	14.36	0	4.83	3.51	0	4.08946	0
ENSMUSG00000030604	Zfp626	2	20.51	9.3	1.55	5.35664	6.66719	0	8	11.12	14.36	0	1.45	5.26	4.92789	0	7.02813
ENSMUSG00000045639	Zfp629	2	10.5	3.67	0	5.61172	0.246933	0	10.81	16.95	7.29	9.43	0.9668	7.51	8.04024	1.02236	14.3166
ENSMUSG00000030016	Zfp638	2	115.54	97.62	68.52	100.756	109.144	109.547	94.9	139.56	93.67	54.87	55.35	34.55	35.2733	70.7988	59.3487
ENSMUSG00000071281	Zfp65	2	17.26	14.68	5.95	4.84648	5.43252	0	21.4	16.15	7.07	6	7.25	0	8.55897	4.60064	7.54873
ENSMUSG00000058291	Zfp68	2	9.25	5.63	8.02	6.88711	9.38345	10.1567	19.24	22.24	14.81	2.57	12.33	4.51	8.04024	7.41214	2.34271
ENSMUSG00000019338	Zfp687	2	18.51	18.59	11.89	26.5281	29.8789	73.2734	50.8	45.28	46.49	16	23.45	23.03	44.8697	17.1246	37.2231
ENSMUSG00000037243	Zfp692	2	12.5	18.35	9.57	16.0699	14.816	0.36274	20.97	13.24	12.54	0.2858	12.33	7.51	16.5992	11.7572	11.1929
ENSMUSG00000021510	Zfp729a	2	12.25	19.08	24.56	0.255078	13.5813	6.52931	17.51	23.3	17.09	12.29	7.73	0.5007	0	11.5016	29.6743
ENSMUSG00000044501	Zfp758	2	12.75	8.81	2.84	8.92773	2.96319	0.36274	12.11	9.8	18.92	0	1.69	8.26	5.18725	1.27796	13.0151
ENSMUSG00000040321	Zfp770	2	6.75	8.56	7.76	0	2.2224	0	31.34	53.76	71.11	12.29	3.87	0.7511	0.518725	0.766774	0
ENSMUSG00000063047	Zfp780b	2	3.25	13.21	16.55	7.90742	6.91412	0	5.19	15.62	15.95	0.2858	4.11	4.01	5.96534	25.8147	6.50753
ENSMUSG00000057982	Zfp809	2	19.26	25.93	4.4	5.61172	15.5568	0.725479	20.75	25.16	27.58	19.15	0.4834	9.76	15.3024	9.45687	14.0563
ENSMUSG00000021271	Zfp839	2	16.76	17.62	23.27	26.018	10.1242	0.725479	25.51	24.63	17.78	24.86	0.2417	0.5007	4.40916	0	3.12361
ENSMUSG00000046185	Zfp84	2	12	4.16	8.27	0	0.246933	0	12.97	26.22	17.78	5.43	2.9	5.76	0.518725	12.7796	4.68542
ENSMUSG00000095325	Zfp870	2	4.25	3.91	1.03	0	3.70399	0	7.13	15.62	7.75	0	8.22	0.2504	0.259363	0	0
ENSMUSG00000059423	Zfp933	2	4.25	1.71	0	20.1512	0	23.9408	7.13	12.98	10.94	0.2858	4.59	4.26	0.518725	0.766774	7.28843
ENSMUSG00000053347	Zfp943	2	27.01	16.88	10.86	5.10156	12.0997	10.5195	11.02	28.86	30.31	6	9.18	6.26	8.55897	6.13419	0.260301
ENSMUSG00000033972	Zfp944	2	9.75	4.16	4.4	9.43789	8.14879	13.4214	10.59	21.98	11.62	0.2858	5.08	2.5	9.07769	1.53355	0
ENSMUSG00000074733	Zfp950	2	50.77	53.82	20.17	11.2234	20.4954	21.4016	59.23	49.52	23.7	14.29	4.11	18.28	19.4522	4.60064	6.76783
ENSMUSG00000053390	Zfp952	2	10.5	5.87	14.48	4.08125	1.23466	0	9.94	13.77	14.36	0.2858	2.9	5.51	8.81833	1.02236	0.260301
ENSMUSG00000092260	Zfp963	2	3.5	0.9786	12.41	7.90742	5.92639	6.89205	7.78	13.51	1.37	0	5.32	2.25	0.518725	3.57828	2.60301
ENSMUSG00000070709	Zfp974	2	0.5002	1.47	0	0	0.246933	0	6.05	6.89	15.73	5.14	0.2417	2.5	0	10.2236	8.58994
ENSMUSG00000068580	Zfyve19	2	3.5	1.96	6.72	0.255078	7.65492	7.98027	7.13	17.48	0.2279	0.2858	0.4834	2	0	3.32269	1.30151
ENSMUSG00000018820	Zfyve27	2	14	17.37	8.02	30.6094	18.52	0.36274	36.32	32.04	23.48	25.44	38.67	8.01	26.455	15.3355	12.4945
ENSMUSG00000034557	Zfyve9	2	219.07	193.53	134.71	206.103	177.051	170.488	352.56	406.22	324.55	70.88	51.97	27.29	18.9335	44.984	20.5638
ENSMUSG00000027582	Zgpat	2	9.25	0.4893	17.06	1.78555	2.96319	10.5195	11.67	9	15.04	6.86	0.4834	9.01	15.8211	0	1.0412
ENSMUSG00000071757	Zhx2	2	6.75	0.2447	0	0	0	0	9.51	7.41	4.56	0.2858	1.69	4.76	5.96534	0.255591	0
ENSMUSG00000029627	Zkscan14	2	5.5	5.38	3.62	9.69297	2.71626	2.90192	4.76	13.51	6.84	0.2858	0	2.5	10.1151	7.66774	5.98693
ENSMUSG00000020472	Zkscan17	2	10.25	28.14	15	9.69297	9.87732	0.725479	18.16	17.48	18.92	0.2858	9.18	13.27	15.8211	15.5911	14.3166
ENSMUSG00000052676	Zmat1	2	2	0.2447	0	3.06094	0	0	4.54	14.56	3.87	0	0	6.76	0.259363	4.85623	0
ENSMUSG00000043872	Zmym1	2	5	5.63	8.53	5.10156	5.92639	0	11.46	27.81	22.56	1.71	3.14	6.26	8.04024	16.3578	0.260301
ENSMUSG00000042408	Zmym6	2	1.75	7.83	6.46	1.02031	0.246933	0	8	11.39	12.76	8.57	1.93	0.2504	3.37171	4.34505	0
ENSMUSG00000020526	Znhit3	2	6	2.45	2.33	4.84648	2.96319	0	4.97	16.15	2.73	4	0	2	0.518725	6.13419	3.64422
ENSMUSG00000036315	Znrd1	2	50.27	39.88	51.45	40.3023	55.5599	37.3622	40.42	28.6	74.3	11.15	17.89	33.8	26.1956	32.7157	33.8392
ENSMUSG00000061894	Zscan20	2	1	15.66	0.2586	0	11.112	0	3.89	12.45	10.03	0.5716	7.01	3	0	0	0
ENSMUSG00000039531	Zufsp	2	30.26	28.63	10.86	36.2211	31.3605	43.5288	21.4	23.57	45.13	0.2858	0.4834	7.26	17.1179	8.6901	13.2754
ENSMUSG00000025702	Marchf8	3	14.75	6.61	19.39	15.5598	12.5936	19.9507	9.3	24.89	3.87	65.73	37.46	75.11	69.5092	75.3994	68.4592
ENSMUSG00000040502	Marchf9	3	0.5002	0.2447	0	0	0	0.36274	1.95	0	0.2279	14.86	7.01	2	1.29681	2.04473	11.1929
ENSMUSG00000001833	Septin1	3	155.3	177.38	122.56	160.444	186.681	183.909	159.75	211.06	153.61	497.27	258.38	345.51	351.436	351.949	343.337
ENSMUSG00000018398	Septin2	3	13.5	17.13	8.79	9.94805	22.9648	27.5682	12.11	16.68	13.22	138.04	91.6	148.97	160.027	122.428	110.888
ENSMUSG00000058013	Septin11	3	101.78	82.21	104.2	184.932	148.901	93.5868	71.98	89.51	53.79	259.21	212.46	366.29	174.292	223.387	239.217
ENSMUSG00000071456	1110002L01Rik	3	3.5	5.63	0.2586	5.35664	0	0	7.57	1.59	0.6837	10.29	8.7	3	5.44661	0	0.260301
ENSMUSG00000022972	1110004E09Rik	3	3.75	2.45	6.98	13.2641	13.5813	9.79397	12.11	0.7944	7.07	21.15	12.33	27.54	33.1984	14.5687	16.399
ENSMUSG00000039195	1110008P14Rik	3	11	29.36	23.79	6.37695	22.224	7.98027	17.94	13.51	23.25	37.72	42.06	37.05	53.1693	39.6166	46.8542
ENSMUSG00000045237	1110012L19Rik	3	3.75	1.22	3.1	4.84648	2.46933	0	8.43	3.44	3.87	21.43	5.08	6.26	10.8932	16.3578	13.2754
ENSMUSG00000092203	1110038B12Rik	3	19.01	25.2	10.6	59.9434	25.4341	17.4115	2.16	4.77	7.98	33.44	20.3	49.32	52.6506	45.4952	41.1276
ENSMUSG00000040591	1110051M20Rik	3	5.5	1.47	0	0	0	2.90192	0.4323	0	0	23.72	6.53	6.26	18.6741	15.5911	10.1517
ENSMUSG00000078570	1110065P20Rik	3	6.25	11.99	22.24	16.5801	2.96319	27.2055	8.86	4.77	6.15	9.72	39.4	16.02	25.4175	34.5048	47.6351
ENSMUSG00000045414	1190002N15Rik	3	24.26	8.07	7.24	16.325	15.0629	0	4.11	13.51	5.93	8.86	28.76	26.54	21.2677	24.2812	28.6331
ENSMUSG00000063320	1190007I07Rik	3	3	1.96	0.2586	9.94805	4.44479	8.34301	3.46	6.36	12.54	7.43	6.28	5.76	0	0.766774	1.82211
ENSMUSG00000072694	1500011B03Rik	3	12.5	26.18	6.72	16.5801	4.93866	0.725479	3.03	1.32	6.38	35.15	28.04	28.29	28.7892	23.77	31.7567
ENSMUSG00000035085	1700020L24Rik	3	1	4.4	0	0	0	0	0	2.65	0	0.5716	20.54	9.26	21.2677	9.20128	11.1929
ENSMUSG00000032666	1700025G04Rik	3	28.51	35.96	40.59	24.2324	31.3605	87.4203	6.7	13.77	16.87	34.87	49.55	70.1	21.5271	72.5879	17.1799
ENSMUSG00000101856	1700096K18Rik	3	4.25	0.2447	0.7757	2.04062	0	11.6077	11.46	2.65	9.12	0	10.63	11.27	9.85578	7.92333	4.94572
ENSMUSG00000056313	1810011O10Rik	3	0	0.2447	0	0	0	0	0	0.2648	0.9117	28.58	15.95	38.81	22.0458	30.9265	31.4964
ENSMUSG00000087331	1810021B22Rik	3	0	8.56	9.31	0	0.246933	0	0	3.44	3.42	5.14	11.36	11.02	0.259363	14.8243	9.89144
ENSMUSG00000020812	1810032O08Rik	3	0	0.2447	6.21	11.4785	5.92639	0	0.6485	5.3	4.56	12	18.61	6.76	8.04024	8.94569	6.50753
ENSMUSG00000054091	1810037I17Rik	3	56.77	66.79	105.23	48.975	83.2164	30.4701	60.53	59.32	46.49	115.17	167.5	127.44	95.9642	137.764	166.072
ENSMUSG00000035372	1810055G02Rik	3	1.75	1.22	3.36	7.39726	16.7914	0	1.3	3.44	4.33	0.2858	19.82	5.76	5.70598	8.94569	49.7175
ENSMUSG00000021458	2010111I01Rik	3	5	4.89	1.81	2.04062	10.865	4.71562	1.95	7.68	4.56	230.63	164.6	208.06	209.565	138.53	261.082
ENSMUSG00000032403	2300009A05Rik	3	31.01	31.56	15.25	19.3859	13.3344	14.5096	18.59	13.24	21.88	51.44	24.65	34.55	42.5355	21.9808	13.796
ENSMUSG00000031983	2310022B05Rik	3	28.76	31.56	38.01	6.37695	45.1887	16.686	11.02	25.69	8.2	85.17	72.75	130.94	90.7769	66.1981	46.5939
ENSMUSG00000045411	2410002F23Rik	3	10.75	10.52	7.76	21.9367	9.87732	5.07836	27.24	12.18	19.14	38.58	25.14	23.03	17.1179	17.8914	0.780903
ENSMUSG00000071398	2410004P03Rik	3	3	0.734	0	7.65234	10.1242	12.3331	0	0.5296	0.2279	23.43	11.6	14.27	13.4869	46.7732	25.5095
ENSMUSG00000039801	2410089E03Rik	3	24.26	18.35	6.21	14.7945	14.0752	26.48	8.21	12.18	4.56	24.58	12.81	17.78	2.85299	13.5463	28.1125
ENSMUSG00000043391	2510009E07Rik	3	6.5	10.28	15.25	3.82617	13.3344	6.89205	4.76	13.24	14.13	205.2	244.12	213.07	186.741	163.834	216.31
ENSMUSG00000079671	2610203C22Rik	3	0.5002	0	0.2586	0	0.987732	0.36274	0.8647	0.2648	0.4558	11.43	3.87	13.77	4.40916	2.30032	3.64422
ENSMUSG00000059482	2610301B20Rik	3	0.2501	8.81	4.65	2.55078	0.246933	25.3918	0	0	7.29	22.58	0.2417	10.77	12.9681	24.2812	15.3578
ENSMUSG00000092486	2610524H06Rik	3	2.5	2.45	4.4	3.06094	8.88958	11.2449	5.19	0	0	26.01	7.49	6.76	16.8586	16.3578	4.16482
ENSMUSG00000047635	2810006K23Rik	3	3.5	5.38	0	3.82617	0.246933	0	10.38	5.56	3.42	21.15	1.21	0.5007	0	4.60064	0
ENSMUSG00000040204	2810417H13Rik	3	1.25	0.2447	0	0	0.740799	0	1.51	0.2648	0.6837	25.72	153.72	17.53	56.8004	7.15655	39.8261
ENSMUSG00000079737	3110001I22Rik	3	11.75	2.45	1.03	11.7336	27.1626	19.5879	14.27	20.13	11.4	26.86	20.79	12.52	33.1984	36.0384	17.4402
ENSMUSG00000046806	3110062M04Rik	3	14.75	11.74	7.76	22.957	6.42026	1.8137	14.27	14.04	19.37	31.44	21.75	19.53	21.7865	22.2364	31.4964
ENSMUSG00000027309	4930402H24Rik	3	16.51	13.46	1.55	27.0383	8.39572	2.17644	9.08	7.68	6.61	13.43	24.41	16.77	16.5992	8.43451	30.9758
ENSMUSG00000069873	4930438A08Rik	3	0	0	0	0	0	0	0	0	0	3.72	20.54	0	13.2275	0	7.80903
ENSMUSG00000044906	4930503L19Rik	3	5.25	5.63	1.29	1.02031	9.87732	2.53918	0	3.18	3.19	19.43	24.9	17.03	14.5243	18.9137	19.5226
ENSMUSG00000090394	4930523C07Rik	3	145.29	194.75	100.84	183.656	168.161	65.2931	50.8	88.45	90.25	143.18	225.27	249.37	110.488	156.677	215.009
ENSMUSG00000031938	4931406C07Rik	3	23.01	30.34	6.72	3.57109	11.8528	15.9605	17.73	8.47	16.18	29.15	34.08	28.79	7.26215	28.115	23.9477
ENSMUSG00000066571	4931406P16Rik	3	37.51	34.74	46.28	49.7402	53.3375	39.5386	18.37	18.8	38.75	146.9	87.01	115.17	106.857	145.687	102.559
ENSMUSG00000097908	4933404O12Rik	3	0.2501	0	0	0.255078	3.95093	0	0	0	0.2279	23.15	1.93	1	0	5.36741	0
ENSMUSG00000075585	6330403L08Rik	3	2.25	0	0	0	0.246933	0.36274	0	0	0	20.86	8.46	1.75	5.18725	2.30032	6.76783
ENSMUSG00000097375	6720427I07Rik	3	15	13.7	21.2	31.1195	20.7424	37.3622	13.19	10.06	3.87	32.01	20.54	13.27	29.308	14.5687	23.4271
ENSMUSG00000103432	6720464F23Rik	3	0.5002	4.16	6.21	0	0.246933	16.3233	2.38	0.2648	0.2279	10	16.68	4.76	5.18725	9.20128	2.60301
ENSMUSG00000097145	9230114K14Rik	3	2.75	0.734	0	0	0	0	0.2162	4.24	0.2279	0.8574	20.54	5.76	3.63108	4.34505	0
ENSMUSG00000040139	9430038I01Rik	3	51.77	25.2	35.16	32.9051	15.3098	0.725479	25.08	19.86	15.5	31.15	52.93	43.81	28.0112	55.9745	29.414
ENSMUSG00000103867	9630010A21Rik	3	5	0.4893	0.7757	0	1.4816	0	2.16	17.48	12.99	25.15	5.8	6.76	0.778088	0	5.46632
ENSMUSG00000097643	A130051J06Rik	3	1.25	0	0	0	0	0	1.3	1.06	0.6837	19.72	1.69	0.5007	0.778088	0	10.1517
ENSMUSG00000096929	A330023F24Rik	3	4.75	0	0	0	0.246933	0	2.38	1.32	1.37	4	15.71	2.75	7.26215	16.6134	3.38392
ENSMUSG00000043939	A530064D06Rik	3	9.25	7.1	9.83	7.14219	17.7792	0	1.08	1.32	3.65	8	6.53	20.28	1.81554	11.7572	0
ENSMUSG00000054293	A630033H20Rik	3	60.27	30.83	38.27	29.5891	31.8543	3.26466	31.78	31.51	45.13	217.77	119.88	104.66	69.5092	174.058	121.821
ENSMUSG00000089809	A930011G23Rik	3	7	13.95	2.84	10.7133	24.4464	5.4411	2.81	16.15	11.17	84.88	99.1	65.1	161.842	105.304	174.662
ENSMUSG00000033213	AA467197	3	1	0.734	0.2586	0.510156	4.44479	2.17644	3.24	11.39	17.78	159.76	167.02	891.57	139.018	129.074	180.389
ENSMUSG00000031960	Aars	3	8.25	27.16	29.48	40.8125	25.4341	21.0389	25.72	28.6	72.93	45.44	38.67	75.86	68.2124	28.6262	24.208
ENSMUSG00000023938	Aars2	3	0	6.61	2.59	0	0	0	4.54	12.18	10.71	11.43	6.04	15.52	3.37171	6.64537	6.50753
ENSMUSG00000015243	Abca1	3	12	15.9	6.21	21.1715	20.2485	11.2449	11.89	18.54	23.48	118.03	71.06	51.33	153.283	203.706	144.467
ENSMUSG00000004668	Abca13	3	0.7502	0.9786	0	0	0	0	0	0.2648	0	12.57	21.75	7.51	29.5673	0.766774	41.3879
ENSMUSG00000028970	Abcb1b	3	28.01	38.41	26.11	34.4355	40.7439	11.6077	12.11	27.54	9.34	52.3	37.95	43.06	49.7976	80.2556	59.8693
ENSMUSG00000042476	Abcb4	3	0	0	0	0	1.23466	0.36274	0	0	0	10	13.54	12.77	24.6394	37.5719	26.5507
ENSMUSG00000023088	Abcc1	3	46.01	46.97	30.51	29.0789	50.3743	13.4214	26.59	34.69	21.42	124.6	169.67	100.65	91.0363	75.3994	189.239
ENSMUSG00000020865	Abcc3	3	2.5	0.734	0.7757	2.2957	2.96319	1.08822	0	0	1.82	31.44	25.62	13.27	42.0167	37.3163	26.5507
ENSMUSG00000028953	Abcf2	3	6.5	3.91	2.07	9.94805	8.64265	10.8822	12.11	1.85	1.37	6.29	22.96	5.01	15.8211	8.94569	10.412
ENSMUSG00000042210	Abhd14a	3	0	0	5.43	0.255078	7.90185	1.08822	3.03	0.2648	3.42	12	3.63	13.02	16.3398	14.5687	3.38392
ENSMUSG00000042073	Abhd14b	3	5.75	2.69	1.03	1.53047	0.246933	0	4.32	1.85	7.29	12.57	7.98	3.51	2.59363	2.04473	7.02813
ENSMUSG00000038459	Abhd17c	3	16	33.27	19.65	19.8961	20.4954	15.5978	8.86	3.71	12.76	34.87	18.13	25.29	25.4175	28.115	6.24723
ENSMUSG00000032540	Abhd5	3	27.01	19.08	42.92	22.1918	18.273	11.9704	10.16	16.42	27.12	22.58	94.51	77.36	87.9239	69.0096	87.2009
ENSMUSG00000026782	Abi2	3	16.76	18.1	23.27	42.343	13.0874	17.4115	7.13	7.41	0.9117	94.88	22.96	17.03	38.3857	30.1598	35.401
ENSMUSG00000035258	Abi3bp	3	0	0	0	0	0	0.36274	0	0	0	4.57	17.89	12.52	21.0084	0	10.1517
ENSMUSG00000026596	Abl2	3	34.01	34.5	10.86	40.0473	18.52	39.1759	22.7	19.33	18.92	198.91	109.97	192.79	167.548	186.837	220.996
ENSMUSG00000032724	Abtb2	3	8.25	4.16	27.15	17.8555	20.7424	1.08822	21.62	9.53	42.39	18	31.9	34.8	39.4231	0	22.3859
ENSMUSG00000090150	Acad11	3	6.25	9.05	4.14	1.02031	0	20.6762	2.81	1.06	6.38	6	21.75	5.01	0	8.17892	0.780903
ENSMUSG00000062908	Acadm	3	46.51	56.52	54.04	53.0562	63.4618	96.8515	20.97	25.16	33.73	64.87	93.06	90.63	88.9614	100.192	77.5697
ENSMUSG00000030861	Acadsb	3	28.26	46.73	37.23	52.5461	36.5461	31.1956	16.64	15.09	20.51	46.58	16.44	50.58	31.3829	22.492	33.5788
ENSMUSG00000001588	Acap1	3	1.75	1.71	2.84	6.12187	0	0	10.38	1.85	6.38	2.57	8.46	19.78	14.7837	4.08946	14.0563
ENSMUSG00000032047	Acat1	3	77.27	108.38	90.49	89.2773	72.3513	30.8329	35.45	42.11	45.58	115.46	106.59	81.62	53.1693	94.8243	190.801
ENSMUSG00000026781	Acbd5	3	39.01	32.29	40.85	53.3113	45.4357	35.1857	23.99	18.27	25.3	117.75	44.71	71.86	60.6908	49.3291	43.7306
ENSMUSG00000038000	Acd	3	35.76	45.51	31.29	19.8961	31.1135	39.9014	22.91	24.1	30.54	63.45	52.21	45.07	70.5466	48.8179	49.1969
ENSMUSG00000044337	Ackr3	3	0	0	0	0	0.493866	0.36274	0	0	0.2279	2.86	5.08	32.55	22.0458	69.5208	44.7718
ENSMUSG00000022126	Acod1	3	0	0	0	0.255078	0.246933	0.36274	0	0.7944	0.4558	8.86	10.88	6.51	14.0056	12.2684	14.0563
ENSMUSG00000028937	Acot7	3	14.5	12.72	21.98	18.6207	8.14879	39.5386	6.7	19.07	13.9	43.44	35.77	51.83	34.7546	37.3163	22.3859
ENSMUSG00000020777	Acox1	3	27.76	18.59	21.46	23.2121	16.2976	13.7841	15.35	13.77	28.95	53.73	25.86	39.81	43.8323	27.0927	51.2793
ENSMUSG00000001348	Acp5	3	31.01	8.07	30.51	10.9684	13.0874	3.99014	106.14	59.85	119.88	179.76	137.77	36.8	102.708	192.46	150.454
ENSMUSG00000032561	Acpp	3	0.7502	0.734	0.2586	0	5.92639	0	0	1.32	0.2279	19.72	25.14	7.51	5.70598	4.34505	12.2342
ENSMUSG00000032281	Acsbg1	3	0	0.2447	0	0	0.493866	0.36274	2.81	2.12	0	8.29	19.34	20.28	2.33426	0	11.9739
ENSMUSG00000031278	Acsl4	3	51.52	31.81	44.21	50.5055	45.4357	12.6959	61.17	98.77	73.16	157.76	100.06	114.17	118.269	197.316	130.931
ENSMUSG00000015143	Actn1	3	4.25	2.69	1.03	0.765234	4.44479	3.6274	10.16	4.5	13.67	136.89	497.18	206.06	338.209	215.208	248.327
ENSMUSG00000054808	Actn4	3	214.82	206.25	250.8	180.595	198.04	211.84	229.57	347.7	361.24	474.41	647.52	594.88	543.365	428.371	561.47
ENSMUSG00000026836	Acvr1	3	23.01	34.5	20.68	9.18281	18.7669	7.25479	8.65	14.83	11.62	28.01	33.6	46.07	14.5243	69.5208	43.9909
ENSMUSG00000000530	Acvrl1	3	31.76	6.36	11.63	78.309	50.1274	33.7348	2.59	3.18	1.6	12.29	31.42	50.83	2.33426	21.7253	23.9477
ENSMUSG00000023262	Acy1	3	0.2501	0.2447	0.2586	0	0.246933	0	0	0.5296	0	19.15	2.66	11.77	11.412	10.2236	18.7417
ENSMUSG00000028041	Adam15	3	181.81	192.06	173.75	258.139	230.882	251.016	86.9	79.44	68.83	407.54	345.39	522.02	371.926	437.828	340.214
ENSMUSG00000011256	Adam19	3	44.01	69.97	49.9	32.1398	29.8789	46.7934	4.76	17.48	4.79	165.19	169.19	152.73	93.1112	152.588	167.894
ENSMUSG00000025473	Adam8	3	13.75	28.63	13.96	182.126	217.301	187.899	40.86	35.48	60.17	321.8	577.67	1094.12	237.057	169.968	238.956
ENSMUSG00000031555	Adam9	3	17.51	26.42	30.77	14.0293	13.8282	37.3622	8.43	49.78	21.88	150.04	41.33	59.34	31.9016	69.2652	137.96
ENSMUSG00000046169	Adamts6	3	1.5	5.14	4.91	13.7742	5.18559	11.2449	0	3.44	0.2279	18.86	7.25	2.5	9.07769	0	0
ENSMUSG00000015850	Adamtsl4	3	7	6.36	1.03	1.02031	10.6181	0.36274	3.89	0	2.28	9.43	2.42	29.04	4.66853	7.15655	1.30151
ENSMUSG00000043822	Adamtsl5	3	0.7502	0.734	0	0.255078	0.246933	0.36274	0	0.2648	0.4558	10.57	19.58	27.54	27.4924	19.9361	26.0301
ENSMUSG00000020262	Adarb1	3	1.25	0	0	0.255078	0	0.36274	0	0	0.6837	36.87	13.29	21.28	24.6394	42.4281	45.0321
ENSMUSG00000035370	Adat3	3	3.25	0.2447	0	1.27539	4.19786	0	0	3.18	0.6837	10.86	6.77	9.01	0	4.60064	0
ENSMUSG00000022550	Adck5	3	3	3.18	2.33	0	0	0.36274	3.67	0	3.42	11.15	7.98	5.26	5.70598	22.2364	4.68542
ENSMUSG00000022994	Adcy6	3	0	1.71	0	0	0.246933	0	1.3	4.5	1.14	16	10.15	10.01	3.63108	11.246	5.46632
ENSMUSG00000005580	Adcy9	3	10.5	6.85	14.22	9.94805	11.6058	18.8625	1.51	5.56	1.82	16.29	16.92	22.53	21.7865	53.4186	9.63114
ENSMUSG00000031486	Adgra2	3	3.25	1.47	5.43	0	2.2224	0	4.32	3.97	0	10.86	27.8	6.01	20.2303	2.8115	33.0582
ENSMUSG00000060470	Adgrg3	3	0	0	0	0	0	0	8.86	3.44	12.08	0.5716	45.68	5.01	31.6422	4.60064	20.5638
ENSMUSG00000061577	Adgrg5	3	5.25	4.89	0	15.5598	3.70399	6.52931	0.6485	12.98	0	6.57	16.44	12.77	2.85299	16.1022	0.260301
ENSMUSG00000039116	Adgrg6	3	0.7502	3.18	0	9.94805	17.2853	1.45096	3.46	0.2648	0.4558	38.3	67.68	20.78	27.7518	72.0767	51.2793
ENSMUSG00000013033	Adgrl1	3	5.5	1.96	7.5	7.14219	6.66719	0.36274	4.11	1.06	0.4558	75.73	26.59	40.56	32.9391	35.5272	43.4703
ENSMUSG00000039197	Adk	3	1.5	4.16	5.95	2.04062	6.42026	0.725479	0.4323	8.21	2.05	18	13.05	20.78	14.5243	8.43451	24.9889
ENSMUSG00000025236	Adpgk	3	20.76	26.67	48.61	17.3453	27.1626	1.08822	5.4	10.86	15.04	42.3	378.26	74.86	168.067	42.4281	138.22
ENSMUSG00000015961	Adss	3	91.53	63.86	60.24	92.5933	49.3866	51.509	54.91	21.71	36.24	112.89	93.54	164.74	89.2207	83.0671	95.7908
ENSMUSG00000049470	Aff4	3	46.01	61.41	54.04	45.659	67.4127	76.1753	40.42	88.45	83.64	141.18	111.18	76.61	122.938	118.594	95.0099
ENSMUSG00000055013	Agap1	3	13.25	6.61	3.36	16.325	9.63038	20.3134	5.4	10.33	2.51	65.73	55.83	46.82	43.3136	81.0224	51.7999
ENSMUSG00000023353	Agap3	3	23.76	24.22	25.34	32.9051	36.793	51.1463	27.24	16.15	41.48	64.3	52.93	60.59	79.6243	84.3451	91.626
ENSMUSG00000050103	Agmo	3	1.75	2.2	0	0	4.93866	0.36274	3.46	6.36	7.29	16	18.61	14.52	13.7462	36.2939	20.8241
ENSMUSG00000026922	Agpat2	3	13.5	25.93	9.57	17.0902	15.3098	40.2641	9.3	15.89	9.57	21.43	47.37	35.05	63.5438	34.5048	36.7025
ENSMUSG00000029314	Agpat9	3	0	0	4.14	7.90742	2.46933	14.1468	0	0	0	20.58	11.6	9.51	1.29681	14.3131	8.32964
ENSMUSG00000026491	Ahctf1	3	27.26	25.93	20.94	26.273	34.0767	18.137	33.94	59.85	43.3	33.15	89.43	83.62	60.4315	88.179	74.4461
ENSMUSG00000029772	Ahcyl2	3	103.53	76.82	86.87	88.0019	74.0799	65.2931	20.32	68.06	43.53	119.17	68.4	144.71	50.3163	58.5304	39.0452
ENSMUSG00000037692	Ahdc1	3	20.76	1.22	16.03	10.4582	8.88958	0.725479	22.05	37.34	13.9	37.44	30.94	25.79	22.5645	32.4601	15.3578
ENSMUSG00000019986	Ahi1	3	4.75	0.4893	0	13.5191	4.44479	0.36274	0	0	2.05	8.29	8.46	18.28	2.59363	5.36741	1.0412
ENSMUSG00000069833	Ahnak	3	1364.42	1536.46	1332.85	1508.53	1687.05	1335.61	374.4	456.01	400.9	2727.86	2213.5	2877.02	2579.88	2521.66	2532.73
ENSMUSG00000072812	Ahnak2	3	1.25	0.9786	0.2586	2.04062	2.71626	24.3036	0.2162	2.12	2.51	83.74	113.6	112.92	141.612	123.962	134.055
ENSMUSG00000086712	AI427809	3	0.2501	0	0	0.255078	0	0.725479	0	1.59	0.6837	0.8574	17.64	6.76	4.1498	2.30032	0.520602
ENSMUSG00000056145	AI504432	3	12.75	27.16	15	24.4875	36.0522	27.2055	9.51	23.3	21.65	60.3	47.86	90.88	70.806	60.3195	73.6652
ENSMUSG00000024970	AI846148	3	8.5	13.21	31.54	4.33633	8.64265	16.3233	7.57	6.89	6.61	21.15	10.39	21.78	9.07769	4.60064	13.5357
ENSMUSG00000029610	Aimp2	3	6.5	0.9786	7.5	40.0473	2.2224	0	7.13	3.44	7.98	17.72	18.13	23.03	15.5618	5.36741	39.0452
ENSMUSG00000091931	AK010878	3	10.25	5.14	2.84	15.0496	41.9786	29.0192	12.32	12.18	12.76	28.58	18.37	12.02	3.63108	14.3131	10.6723
ENSMUSG00000026817	Ak1	3	0	0.2447	0	0.255078	0	0.725479	0	0	0.9117	13.72	2.42	27.29	28.5299	23.77	14.8372
ENSMUSG00000026807	Ak8	3	7.5	11.01	3.62	0	3.70399	0	0	0	0	15.43	0	6.26	1.55618	0	2.08241
ENSMUSG00000018428	Akap1	3	0	15.17	0.2586	1.27539	0.493866	0.725479	0	0.5296	0	24.58	16.19	21.53	10.6339	17.6358	24.9889
ENSMUSG00000059708	Akap17b	3	0.2501	10.03	4.4	3.06094	0	0	0.2162	7.15	0.9117	8.86	14.5	10.52	2.0749	1.78914	6.50753
ENSMUSG00000028692	Akr1a1	3	336.1	327.11	360.94	343.335	345.459	200.595	153.69	142.2	189.62	354.38	324.6	365.29	421.983	411.502	376.395
ENSMUSG00000029762	Akr1b8	3	0	0	0	0.510156	0	0.36274	0.2162	0.2648	0	16.58	9.67	15.02	38.645	9.96806	15.6181
ENSMUSG00000045410	Akr1e1	3	6.25	0.2447	10.08	0	2.71626	0	5.4	7.41	0.4558	22.29	7.25	15.02	3.37171	0.766774	0.520602
ENSMUSG00000031667	Aktip	3	11.25	33.52	20.43	3.31602	0.493866	0.36274	13.4	12.18	10.03	28.29	34.56	26.79	13.7462	44.984	33.8392
ENSMUSG00000028737	Aldh4a1	3	4.25	2.2	8.79	4.59141	2.46933	0	13.83	9.53	10.94	25.72	12.81	6.51	3.11235	14.0575	1.82211
ENSMUSG00000021238	Aldh6a1	3	1.75	4.65	4.14	2.80586	0.246933	0	0	0.2648	0	9.43	10.15	19.28	9.85578	27.8594	2.08241
ENSMUSG00000053644	Aldh7a1	3	0.2501	0	3.1	0	0.740799	0.36274	0.2162	0	10.48	11.15	0.2417	10.01	8.04024	11.5016	14.0563
ENSMUSG00000030695	Aldoa	3	133.04	138.48	186.16	148.455	115.071	99.3907	91.01	81.3	122.62	286.65	189.01	564.84	225.386	248.179	239.477
ENSMUSG00000017390	Aldoc	3	5.75	0	0	0	0.493866	0.36274	6.27	5.83	2.05	0.2858	6.04	45.82	11.9307	11.7572	7.02813
ENSMUSG00000039887	Alg14	3	5.5	10.03	4.65	4.84648	4.93866	6.52931	9.94	3.71	3.19	20.01	8.7	13.02	13.2275	12.524	16.399
ENSMUSG00000042831	Alkbh6	3	3.75	8.81	1.55	6.12187	4.69173	0.725479	9.3	20.39	12.54	23.72	6.28	9.01	9.85578	7.15655	1.30151
ENSMUSG00000018924	Alox15	3	0	0	0	0	1.23466	0.36274	21.18	28.6	27.35	0	0	59.84	5.44661	11.7572	0
ENSMUSG00000025701	Alox5	3	19.76	12.97	20.43	10.7133	22.4709	7.98027	83.87	91.62	89.11	411.54	401.22	433.14	458.812	356.294	396.439
ENSMUSG00000032845	Alpk2	3	0	1.47	0.7757	0	0.740799	0	0.2162	0.5296	0	0.8574	14.02	11.27	0.518725	0	0
ENSMUSG00000026024	Als2	3	1	2.45	6.46	3.06094	3.21013	0.36274	7.57	6.36	2.51	16.86	12.33	7.01	6.48407	9.45687	21.3447
ENSMUSG00000025134	Alyref	3	14.5	6.61	25.08	27.2934	18.7669	25.3918	10.81	11.39	6.84	15.72	28.76	22.03	28.2705	24.0256	37.2231
ENSMUSG00000075232	Amd1	3	2	1.96	2.07	9.18281	5.92639	0	3.03	1.06	7.52	17.15	6.28	11.02	4.92789	0.255591	16.9196
ENSMUSG00000013076	Amotl1	3	1.25	0.2447	0.2586	1.02031	0.987732	2.90192	0.2162	0.7944	1.82	97.45	89.67	70.86	101.67	134.441	87.4612
ENSMUSG00000026965	Anapc2	3	23.26	38.66	50.94	26.7832	32.5951	40.9896	18.59	45.28	34.64	60.59	77.59	76.86	57.8379	42.4281	63.5135
ENSMUSG00000072115	Ang	3	3	3.91	9.31	10.9684	5.92639	3.6274	0.2162	4.24	0.9117	12.86	18.85	29.29	39.4231	23.0032	15.6181
ENSMUSG00000004105	Angptl2	3	5.5	11.01	3.62	7.65234	1.4816	0.725479	11.24	5.3	17.09	28.01	38.19	72.61	25.6769	57.508	63.5135
ENSMUSG00000022265	Ank	3	38.76	44.77	30.77	79.3293	95.0692	85.6066	4.97	24.89	19.83	97.45	129.55	153.98	117.232	135.208	137.699
ENSMUSG00000032826	Ank2	3	1.5	0.2447	0	0	0.740799	0.725479	1.3	1.85	1.37	18.86	11.6	17.53	23.8614	22.492	9.37084
ENSMUSG00000036188	Ankmy2	3	9.25	16.88	15.25	19.3859	9.63038	0.725479	3.89	9.27	9.8	35.15	4.59	13.52	11.1526	8.43451	12.4945
ENSMUSG00000037907	Ankrd13b	3	5.75	0.4893	0	5.35664	6.66719	1.8137	0	0.2648	0	10.57	16.44	10.52	3.63108	7.92333	2.86331
ENSMUSG00000024774	Ankrd22	3	0	0	0	0	0	0	0	0	0	0	24.65	11.02	11.412	0	2.86331
ENSMUSG00000014496	Ankrd28	3	1.25	3.43	0	0.510156	0.246933	0.36274	4.32	0	0	41.73	41.09	19.53	9.07769	21.9808	24.4683
ENSMUSG00000022237	Ankrd33b	3	2.75	0.2447	0.2586	0.255078	8.64265	0	0	4.77	0.2279	46.3	7.73	9.51	4.66853	1.27796	0
ENSMUSG00000050914	Ankrd37	3	7	5.63	0	9.94805	8.14879	19.9507	4.32	15.36	11.4	0.2858	3.38	35.3	0.259363	3.06709	0
ENSMUSG00000044864	Ankrd50	3	17.01	17.13	15	33.9254	29.1381	25.7545	3.67	6.09	19.6	65.45	36.01	40.56	32.9391	70.032	48.416
ENSMUSG00000037904	Ankrd9	3	0.7502	0.2447	3.1	5.8668	2.96319	27.931	6.05	1.06	0.2279	21.72	3.63	9.01	16.5992	4.85623	21.8653
ENSMUSG00000036777	Anln	3	6.25	1.22	2.33	0.255078	7.90185	0	0.8647	0	4.1	10.29	40.36	9.26	11.1526	2.55591	8.85024
ENSMUSG00000037949	Ano10	3	9.5	12.48	25.34	12.7539	0.740799	1.45096	11.46	3.18	10.26	34.01	34.08	27.29	13.7462	28.3706	27.5919
ENSMUSG00000015749	Anp32e	3	90.28	120.86	72.14	72.6973	95.81	111.724	116.3	96.13	77.26	296.94	293.91	209.56	227.72	190.16	266.809
ENSMUSG00000039062	Anpep	3	0.2501	0.9786	0.5171	0	0.493866	0.36274	5.84	7.41	7.29	0.2858	10.39	26.79	13.2275	12.2684	6.50753
ENSMUSG00000029338	Antxr2	3	25.76	27.65	20.94	34.1805	75.3145	73.6362	12.75	11.12	12.76	80.59	66.47	99.15	66.1375	77.1885	92.4069
ENSMUSG00000024659	Anxa1	3	201.31	249.31	238.65	225.744	267.922	338.436	55.34	111.75	129.46	814.5	1253.95	649.71	630.51	569.457	840.773
ENSMUSG00000032231	Anxa2	3	1567.73	1797.51	1874.01	1345.54	1761.37	1620.72	619.74	641.64	639.07	3510.35	3114.81	6613.81	2602.7	2910.16	2260.98
ENSMUSG00000029484	Anxa3	3	91.03	83.67	95.15	51.2707	79.0185	53.6855	20.32	27.81	18.69	77.16	101.76	96.64	123.975	113.482	61.4311
ENSMUSG00000029994	Anxa4	3	62.27	34.01	51.45	71.4219	58.5231	26.48	38.69	21.98	31	129.75	153.72	231.34	121.9	97.8914	119.478
ENSMUSG00000027712	Anxa5	3	318.35	281.85	448.08	361.191	412.625	334.446	166.01	181.93	196.69	463.84	475.67	432.14	470.743	441.406	471.666
ENSMUSG00000021814	Anxa7	3	56.77	65.08	91.79	56.8824	113.836	104.832	38.69	62.76	49.23	128.03	91.36	133.2	104.264	85.1119	73.4049
ENSMUSG00000021950	Anxa8	3	1.25	0.9786	0.2586	0.255078	7.40799	1.45096	0.2162	0.5296	1.37	417.25	301.4	1011.25	235.501	304.92	247.546
ENSMUSG00000009090	Ap1b1	3	53.77	55.05	57.14	58.4129	44.4479	73.9989	43.23	42.9	59.03	116.89	84.11	111.16	142.39	141.598	88.5024
ENSMUSG00000022841	Ap2m1	3	33.51	38.66	37.23	59.6883	56.7946	40.6268	48.64	44.22	60.4	99.45	119.88	96.64	68.4717	64.409	99.1747
ENSMUSG00000068264	Ap5s1	3	17.01	5.63	16.03	0.255078	23.7056	5.80383	4.11	2.91	6.61	20.29	13.29	9.51	4.66853	13.5463	0.780903
ENSMUSG00000037032	Apbb1	3	1.5	2.45	2.07	2.04062	0.740799	0	3.89	11.12	7.75	21.43	20.3	32.8	36.3108	20.9585	17.1799
ENSMUSG00000035960	Apex1	3	9.75	10.03	27.67	11.7336	6.42026	11.2449	6.48	8.74	7.75	30.01	24.41	45.82	30.8641	25.3035	26.2904
ENSMUSG00000031996	Aplp2	3	169.8	211.14	125.92	98.4601	112.848	67.8323	83.44	93.21	94.81	227.49	142.6	243.61	205.934	225.176	195.226
ENSMUSG00000033096	Apmap	3	41.01	48.93	20.17	24.4875	28.6442	23.2153	44.31	36.81	40.57	92.6	102	50.58	81.6992	94.0576	55.1838
ENSMUSG00000022548	Apod	3	0.2501	0	0	0.255078	0	0	3.03	0.2648	0	10.29	13.29	9.01	2.59363	4.60064	19.5226
ENSMUSG00000022892	App	3	607.69	544.12	549.43	519.084	687.461	705.529	143.75	248.39	248.65	954.82	919.19	946.4	787.684	1169.84	993.57
ENSMUSG00000004655	Aqp1	3	26.76	15.41	12.41	10.7133	45.9295	28.6564	6.48	22.51	16.87	4829.56	2798.42	3207.76	4628.07	4059.3	4696.87
ENSMUSG00000028435	Aqp3	3	0	0	0	0	0.246933	0	0	0	0	11.15	1.93	26.29	6.2247	0.255591	4.68542
ENSMUSG00000037999	Arap2	3	10.75	3.67	0	8.41758	1.97546	0.725479	16	16.15	12.08	24.01	29.25	30.29	18.6741	19.1693	13.796
ENSMUSG00000029378	Areg	3	0	0.2447	0.2586	0.510156	2.96319	0.36274	0	0.2648	0	39.44	28.28	96.89	27.4924	22.2364	55.1838
ENSMUSG00000062421	Arf2	3	35.01	23.24	23.27	37.2414	42.2255	31.5584	19.45	10.86	33.96	59.44	54.87	83.62	100.633	99.9362	91.3657
ENSMUSG00000054277	Arfgap3	3	16.51	6.36	19.65	27.5484	28.6442	0.36274	27.45	19.6	14.36	9.72	47.13	84.63	44.0916	28.8818	78.6109
ENSMUSG00000019987	Arg1	3	0	0.9786	0	1.78555	3.21013	1.08822	0.4323	2.65	7.07	15.15	2.9	421.63	6.2247	1.02236	4.42512
ENSMUSG00000037148	Arhgap10	3	7.75	0.4893	0.7757	8.1625	11.112	0.725479	1.3	11.65	7.29	32.87	61.88	55.08	33.4578	36.5495	38.5246
ENSMUSG00000039031	Arhgap18	3	34.01	36.45	20.94	19.8961	64.2026	64.5677	32.86	23.57	28.26	190.05	65.26	55.83	97.7797	111.949	127.287
ENSMUSG00000025154	Arhgap19	3	2	6.12	0	0	3.95093	0.36274	2.38	0.7944	12.08	30.01	40.12	9.76	16.8586	8.94569	26.811
ENSMUSG00000036591	Arhgap21	3	0.7502	4.89	15.25	3.82617	10.3712	0.725479	2.81	4.77	5.24	32.87	28.04	20.28	14.5243	35.2716	4.94572
ENSMUSG00000063506	Arhgap22	3	0.2501	0	0.2586	0.255078	0.493866	1.08822	4.32	0.2648	1.14	67.73	29.25	22.78	43.8323	21.2141	34.0995
ENSMUSG00000022799	Arhgap31	3	39.76	27.89	19.91	26.018	41.7317	52.5973	35.45	44.49	37.83	127.75	99.34	70.6	113.86	40.3834	95.0099
ENSMUSG00000058230	Arhgap35	3	2.5	7.83	1.55	6.63203	0.740799	2.17644	3.24	10.59	6.61	20.58	10.15	8.26	11.1526	7.15655	23.6874
ENSMUSG00000035133	Arhgap5	3	5.5	7.1	0.2586	4.08125	9.13652	0.36274	5.4	22.24	10.71	41.73	26.83	55.83	15.3024	13.0352	29.414
ENSMUSG00000031355	Arhgap6	3	0.7502	9.79	7.5	8.67266	32.3482	0.36274	11.67	4.5	3.65	34.01	16.44	30.8	8.81833	29.6486	8.06934
ENSMUSG00000059495	Arhgef12	3	1	2.69	1.03	0.255078	3.95093	4.71562	0.8647	19.86	20.28	77.73	65.74	73.11	59.394	85.1119	80.6934
ENSMUSG00000051517	Arhgef39	3	3.25	4.89	0	0	0	2.53918	0.2162	4.5	0.4558	0	17.16	5.51	8.81833	0.766774	6.50753
ENSMUSG00000004562	Arhgef40	3	0	2.2	2.07	0	0.246933	0	3.89	6.62	1.82	23.43	11.36	16.77	27.4924	24.0256	17.9608
ENSMUSG00000042348	Arl15	3	4.25	5.63	14.74	7.14219	7.65492	0	5.19	3.18	2.96	16.86	7.49	5.01	5.18725	0.255591	8.06934
ENSMUSG00000024944	Arl2	3	3	3.91	7.24	3.31602	4.69173	9.43123	9.3	4.24	1.82	10.57	13.54	23.03	22.3052	18.4026	11.1929
ENSMUSG00000025035	Arl3	3	14	11.99	12.67	9.18281	14.0752	3.99014	9.73	10.33	0.2279	38.58	24.9	64.1	26.455	35.5272	34.8804
ENSMUSG00000047446	Arl4a	3	8.5	17.37	11.89	10.2031	15.0629	4.71562	20.32	25.69	21.88	22.86	27.31	29.79	21.5271	23.0032	54.6632
ENSMUSG00000017418	Arl5b	3	28.01	22.02	18.1	44.1285	43.7071	73.9989	6.92	15.62	5.47	51.73	42.3	67.35	65.8781	35.2716	50.2381
ENSMUSG00000022722	Arl6	3	1.5	0.2447	0.2586	0	0.493866	0	0	0	0	26.29	6.04	9.26	9.07769	0	19.2623
ENSMUSG00000072969	Armcx5	3	9.75	4.16	14.74	12.7539	16.7914	26.8427	12.11	11.92	13.67	29.72	17.64	14.77	25.9363	13.0352	27.3316
ENSMUSG00000055116	Arntl	3	41.76	53.09	20.17	28.5687	19.0138	3.6274	37.4	45.02	51.96	119.75	92.57	87.88	65.8781	132.907	130.671
ENSMUSG00000039043	Arpin	3	0.2501	0	0	0	0	0.36274	0	0	0.2279	7.72	11.84	2.5	3.11235	9.20128	6.24723
ENSMUSG00000042082	Arsb	3	11.25	13.21	13.44	21.4266	21.4832	9.43123	12.97	14.83	16.18	95.17	60.18	33.8	41.2387	79.4889	36.7025
ENSMUSG00000052632	Asap2	3	4.75	2.69	0	3.31602	3.70399	0	0	0	6.38	10.29	9.18	31.05	3.89044	0.255591	5.46632
ENSMUSG00000026311	Asb1	3	7.5	5.87	14.22	8.67266	16.2976	20.6762	19.45	4.77	17.55	37.72	26.35	29.29	20.4896	13.0352	22.1256
ENSMUSG00000005470	Asf1b	3	0.5002	2.2	0.2586	7.39726	0.493866	0.36274	2.59	5.3	2.73	0.5716	72.75	28.29	59.394	1.02236	14.5769
ENSMUSG00000013662	Atad1	3	55.27	37.92	40.85	64.5348	45.1887	39.5386	40.42	42.9	51.96	129.18	78.55	64.35	34.4952	71.0543	79.6522
ENSMUSG00000017550	Atad5	3	5.5	0	0.5171	3.57109	0.493866	0.36274	4.54	1.85	0.9117	5.72	9.43	8.01	18.4147	0.766774	4.94572
ENSMUSG00000026628	Atf3	3	126.79	80.49	81.7	543.316	421.514	314.133	22.48	56.4	103.02	256.35	233.73	378.06	404.087	386.198	357.393
ENSMUSG00000042406	Atf4	3	231.32	211.14	187.45	287.728	330.643	446.533	526.79	340.55	279.19	647.03	534.89	643.96	615.986	551.055	422.729
ENSMUSG00000038539	Atf5	3	8	6.85	10.34	2.80586	11.3589	7.25479	13.19	7.94	4.33	26.29	21.51	146.22	21.5271	17.3802	21.605
ENSMUSG00000047767	Atg16l2	3	39.26	35.96	58.69	50.5055	25.1872	39.1759	16	20.39	34.42	37.72	72.99	34.8	51.0944	37.5719	34.3598
ENSMUSG00000024759	Atl3	3	21.51	19.33	36.46	14.0293	15.8037	23.5781	10.59	24.1	27.81	69.16	54.87	70.1	73.9183	82.8115	59.3487
ENSMUSG00000004263	Atn1	3	0.5002	2.45	1.81	1.02031	5.18559	17.4115	3.24	2.91	0.9117	11.15	9.91	3	3.63108	3.32269	13.0151
ENSMUSG00000031441	Atp11a	3	20.76	20.55	20.68	29.334	16.5445	38.8131	0.4323	4.77	8.89	21.72	23.69	11.27	26.7143	21.9808	30.4552
ENSMUSG00000019943	Atp2b1	3	906.78	884.93	723.18	971.592	806.483	1006.24	314.3	424.23	331.39	1213.46	1004.27	1276.64	1084.91	1413.16	1170.57
ENSMUSG00000026463	Atp2b4	3	31.26	14.19	29.48	60.7086	48.8927	30.4701	44.53	66.2	49.46	318.94	233.97	371.55	285.818	295.463	408.152
ENSMUSG00000031007	Atp6ap2	3	162.3	167.84	139.1	212.48	190.138	234.693	177.69	107.78	128.77	407.25	287.38	338	409.015	451.374	468.542
ENSMUSG00000019302	Atp6v0a1	3	39.01	28.38	72.65	57.1375	25.4341	45.3425	35.02	41.84	60.63	131.75	158.56	152.73	132.534	93.0352	123.903
ENSMUSG00000028238	Atp6v0d2	3	0	0	0.5171	0	0.493866	0	0	0	0.2279	6.29	14.74	9.51	6.48407	41.917	12.4945
ENSMUSG00000060671	Atp8b2	3	37.76	24.47	13.7	40.5574	46.1765	85.9693	15.78	34.43	10.26	39.15	28.28	74.61	12.4494	45.2396	50.4984
ENSMUSG00000054428	Atpif1	3	42.26	61.9	28.44	31.1195	61.2394	66.7441	45.83	17.48	22.56	72.59	63.57	104.66	97.0016	66.4537	65.0753
ENSMUSG00000013622	Atraid	3	40.51	47.22	41.63	41.0676	21.2362	16.3233	38.91	13.24	26.89	83.45	73.24	79.62	57.8379	59.8083	56.4854
ENSMUSG00000027312	Atrn	3	12.5	20.06	15.25	35.4559	20.4954	30.8329	3.67	19.86	15.27	38.87	48.82	20.28	21.7865	26.3259	23.4271
ENSMUSG00000020897	Aurkb	3	10.5	6.61	7.24	7.14219	20.9893	16.3233	0.6485	0	0	0	35.53	10.52	26.455	0.511182	10.9326
ENSMUSG00000018821	Avpi1	3	8	4.89	14.74	13.7742	7.90185	0.36274	25.72	20.66	12.54	136.04	106.35	173.26	111.267	102.236	125.986
ENSMUSG00000002602	Axl	3	76.27	80.49	58.17	106.623	114.577	39.9014	9.08	19.33	21.2	39.15	75.17	95.89	42.5355	62.8754	52.8411
ENSMUSG00000050796	B3galt6	3	1	0	5.69	8.1625	1.97546	0	1.95	3.97	10.48	12.57	8.46	12.77	2.33426	1.53355	0.780903
ENSMUSG00000028413	B4galt1	3	196.56	198.17	179.95	117.336	147.666	280.035	138.56	130.29	139.03	318.37	304.79	335	279.074	312.588	266.028
ENSMUSG00000056124	B4galt6	3	16.25	23.24	20.94	3.82617	16.7914	32.2838	10.38	10.59	5.7	44.58	51	35.3	54.9849	73.8659	31.4964
ENSMUSG00000040270	Bach2	3	21.26	13.7	7.76	6.12187	13.0874	0	6.92	8.47	8.89	35.44	20.54	11.02	13.7462	22.492	19.002
ENSMUSG00000024959	Bad	3	46.51	50.64	24.56	67.0855	39.7562	42.0778	36.32	33.1	8.66	70.88	47.86	59.34	63.5438	38.8499	38.5246
ENSMUSG00000028416	Bag1	3	26.76	39.88	48.87	9.43789	17.2853	52.2345	19.45	16.68	18.23	34.87	51.24	33.05	26.455	29.6486	53.8823
ENSMUSG00000049792	Bag5	3	15	26.18	32.32	40.8125	45.6826	39.9014	33.07	20.92	32.59	80.59	63.08	60.09	67.1749	90.4793	34.0995
ENSMUSG00000025372	Baiap2	3	24.01	25.2	21.46	9.69297	9.38345	3.26466	8.43	19.86	7.29	98.6	139.95	260.64	145.243	183.003	127.287
ENSMUSG00000038859	Baiap2l1	3	0	0	0	0	0.493866	0.36274	0	0	0	2.29	7.25	11.77	2.59363	4.85623	1.56181
ENSMUSG00000021901	Bap1	3	11.25	14.43	19.91	30.0992	27.4096	40.6268	17.94	37.07	24.61	51.44	11.36	37.05	36.5701	33.2269	38.2643
ENSMUSG00000032033	Barx2	3	0	0	0	0	0.740799	0	0.2162	0	0	2.29	0	24.54	0.518725	1.02236	0
ENSMUSG00000045763	Basp1	3	3.5	1.47	3.62	2.04062	16.5445	3.26466	22.91	36.28	18.46	37.15	53.66	118.18	59.394	52.1406	112.19
ENSMUSG00000035919	Bbs9	3	4.25	13.7	7.5	0.255078	3.70399	0.36274	4.54	7.15	0	4.86	27.8	11.77	14.0056	2.30032	7.28843
ENSMUSG00000041406	BC055324	3	0.5002	1.22	0	0	0	0	0	0.5296	0.9117	10.57	7.49	4.26	7.78088	0.511182	16.6593
ENSMUSG00000028121	Bcar3	3	0	0	0.2586	0	0.246933	1.08822	0	0	0.2279	10	11.84	24.54	32.6797	14.8243	8.32964
ENSMUSG00000030826	Bcat2	3	6	3.43	3.36	3.57109	7.90185	1.08822	12.54	9.53	6.15	16.29	16.92	8.01	5.18725	12.524	1.56181
ENSMUSG00000032263	Bckdhb	3	0.7502	0.2447	0.2586	0	4.19786	4.35288	3.89	7.15	13.22	16.58	1.21	5.01	3.11235	3.32269	4.68542
ENSMUSG00000030802	Bckdk	3	20.51	6.85	29.22	10.2031	21.4832	12.3331	26.59	6.62	6.38	31.15	29.25	38.31	39.9418	21.4697	17.7005
ENSMUSG00000007659	Bcl2l1	3	22.26	24.22	10.08	7.39726	13.0874	17.0488	8	3.44	6.84	20.58	10.88	40.06	27.4924	37.8275	23.9477
ENSMUSG00000027381	Bcl2l11	3	135.79	123.31	140.91	142.844	151.123	91.4104	27.89	46.87	57.89	288.65	334.03	291.18	298.786	346.837	375.094
ENSMUSG00000000317	Bcl6b	3	0	0	0	0	0.246933	0.36274	0	0	0.2279	6.86	11.6	7.01	3.89044	2.55591	0.520602
ENSMUSG00000030814	Bcl7c	3	3	0.2447	0	3.31602	5.92639	0	10.38	0	5.47	16.29	5.32	10.27	8.81833	5.62301	0.260301
ENSMUSG00000063382	Bcl9l	3	16.25	22.02	18.87	20.9164	19.2608	7.98027	6.92	8.47	9.8	45.15	25.14	39.31	25.9363	33.2269	51.7999
ENSMUSG00000036959	Bcorl1	3	18.51	13.7	31.03	22.957	16.0506	38.4504	20.97	20.13	7.07	26.29	47.13	36.55	42.5355	16.1022	23.4271
ENSMUSG00000092060	Bend4	3	3.25	0	0	1.02031	0.246933	0	0	0.2648	0	37.44	5.56	9.01	2.85299	16.869	5.72663
ENSMUSG00000042182	Bend6	3	0	0	0	0	0	0	0	0	0	0	9.18	13.52	7.26215	12.2684	0
ENSMUSG00000031375	Bgn	3	0.2501	0	0	0	0.493866	0	1.3	0.5296	0	10	23.69	12.52	7.26215	7.66774	7.02813
ENSMUSG00000030103	Bhlhe40	3	26.51	29.85	5.17	17.0902	37.5338	10.8822	137.48	127.64	165.92	519.85	418.87	528.78	352.474	596.805	461.254
ENSMUSG00000037933	Bicd2	3	22.51	26.67	27.67	12.7539	23.7056	21.0389	22.7	31.51	31.91	121.75	23.45	79.87	40.4606	64.6646	78.6109
ENSMUSG00000024381	Bin1	3	14.5	29.11	38.01	24.4875	42.7194	34.823	34.15	37.07	37.83	124.6	72.99	71.86	64.3219	84.3451	89.023
ENSMUSG00000017716	Birc5	3	0.5002	0.4893	0	0.255078	0.493866	0	0.2162	2.91	0.2279	10.57	80	19.03	64.5813	8.17892	17.4402
ENSMUSG00000041684	Bivm	3	9.25	3.91	4.91	2.04062	11.3589	26.1173	1.3	0.7944	7.98	0.5716	10.15	14.77	6.48407	3.32269	7.28843
ENSMUSG00000067787	Blcap	3	9	23.24	12.41	27.2934	29.8789	19.2252	19.89	24.63	15.04	19.72	31.18	47.32	31.6422	43.1949	13.2754
ENSMUSG00000061132	Blnk	3	2.5	1.47	0.5171	0.255078	3.95093	3.99014	4.11	15.09	3.19	74.31	80.24	92.39	70.2873	83.0671	53.8823
ENSMUSG00000026577	Blzf1	3	14.25	6.36	4.14	17.3453	9.87732	20.6762	17.29	10.06	4.79	33.44	18.61	25.79	24.1207	13.5463	1.82211
ENSMUSG00000026739	Bmi1	3	13	17.62	19.39	26.018	33.089	15.5978	20.32	42.11	36.69	80.02	54.62	62.34	91.2956	118.339	91.3657
ENSMUSG00000027358	Bmp2	3	0.2501	0.2447	0.2586	0.510156	0	1.8137	0	0.5296	0.4558	9.15	14.99	14.52	45.9072	42.1725	22.3859
ENSMUSG00000034663	Bmp2k	3	66.77	36.94	71.36	68.1059	21.4832	38.4504	21.83	35.48	33.05	130.03	66.71	88.63	69.7685	107.859	62.7326
ENSMUSG00000078566	Bnip3	3	12.25	0.4893	4.65	1.27539	7.16105	7.61753	0.2162	9	2.96	44.58	17.64	198.54	27.2331	39.1055	33.3185
ENSMUSG00000022557	Bop1	3	15.75	13.7	21.2	30.6094	22.224	30.4701	21.83	13.77	7.52	56.59	5.56	36.05	39.6825	13.2907	37.7437
ENSMUSG00000042992	Borcs5	3	18.01	12.97	41.63	8.67266	11.112	7.25479	12.54	13.77	7.29	24.86	22.24	41.56	24.8988	25.5591	18.7417
ENSMUSG00000045176	Borcs6	3	160.3	138.23	139.1	153.557	192.855	139.655	52.31	50.31	89.34	159.18	112.39	141.96	129.163	156.422	203.816
ENSMUSG00000041147	Brca2	3	0	1.71	0	2.2957	0	0.36274	4.32	2.91	3.42	12.86	7.49	8.26	11.1526	0	13.796
ENSMUSG00000034329	Brip1	3	1.75	3.91	0	2.2957	7.16105	0	0.6485	0	0	5.14	10.15	8.26	2.85299	3.57828	0
ENSMUSG00000012076	Brms1l	3	8.75	5.38	4.65	0.510156	7.16105	3.99014	2.59	5.03	3.19	33.15	7.73	3.51	19.4522	13.0352	22.3859
ENSMUSG00000063952	Brpf3	3	30.01	48.44	15.77	79.3293	71.3636	10.1567	41.07	60.64	49.23	59.44	115.77	86.63	51.0944	48.8179	66.6371
ENSMUSG00000040859	Bsdc1	3	18.01	8.56	5.43	6.37695	26.9157	20.6762	14.27	24.1	12.99	33.72	25.14	32.8	14.0056	24.5368	17.4402
ENSMUSG00000029082	Bst1	3	19.76	20.31	15.25	32.3949	41.2378	50.0581	2.16	3.44	0.4558	71.45	21.99	44.57	76.7713	78.7221	77.3094
ENSMUSG00000038187	Btbd10	3	37.26	46.97	36.46	39.0269	61.9802	24.6663	45.18	25.16	31.68	49.16	100.55	58.34	64.5813	81.278	63.7738
ENSMUSG00000000202	Btbd17	3	0	0	0	0	0	0	0	0	0	10	3.87	7.26	12.9681	0.255591	2.34271
ENSMUSG00000073771	Btbd19	3	6.25	1.47	3.36	6.88711	7.65492	0.36274	8.21	8.74	7.98	12.29	0.4834	12.77	11.6713	0	15.8784
ENSMUSG00000002803	Btbd6	3	2.25	0	0	0	3.45706	0	0.8647	5.3	0	10	11.6	9.01	0	0	0.260301
ENSMUSG00000040084	Bub1b	3	0.7502	6.12	5.69	15.0496	12.3466	0	9.51	6.62	9.57	12.86	35.77	11.52	22.0458	0.511182	46.0733
ENSMUSG00000034156	Bzrap1	3	3.25	2.45	0.2586	10.4582	3.21013	8.34301	7.35	5.3	6.38	7.72	41.57	33.8	13.4869	8.94569	33.8392
ENSMUSG00000051223	Bzw1	3	83.78	74.87	42.92	41.8328	99.0201	93.9496	67.66	79.71	49.46	163.47	117.95	122.18	125.531	142.109	98.1335
ENSMUSG00000020547	Bzw2	3	15.5	26.18	18.36	19.1309	16.5445	6.89205	7.13	9.53	8.2	100.31	29.25	34.55	34.2359	57.2524	45.813
ENSMUSG00000036887	C1qa	3	21.01	18.35	11.63	18.8758	52.8436	84.8811	41.5	51.9	64.96	1179.45	733.32	592.13	1370.47	1124.35	779.081
ENSMUSG00000036905	C1qb	3	15.5	15.9	13.19	23.9773	39.7562	76.5381	30.7	67.53	31.68	767.92	512.89	405.6	862.899	900.448	678.085
ENSMUSG00000018446	C1qbp	3	73.52	64.59	32.84	49.2301	52.3498	72.9107	39.34	34.96	23.48	128.61	86.05	110.41	62.5064	162.556	121.04
ENSMUSG00000036896	C1qc	3	46.51	45.51	29.99	44.6387	92.5998	126.959	23.35	59.05	103.47	2248.59	1371.17	1113.15	2240.89	1901.85	1913.47
ENSMUSG00000040552	C3ar1	3	8.75	4.65	12.41	16.325	12.0997	27.5682	14.27	41.58	20.28	376.67	291.49	398.84	391.119	446.007	370.929
ENSMUSG00000073418	C4b	3	3.5	2.2	0.5171	4.08125	3.70399	2.53918	5.84	0.2648	1.82	5.43	13.05	6.26	18.4147	11.7572	22.9065
ENSMUSG00000049130	C5ar1	3	14.5	7.58	11.38	13.009	13.3344	6.16657	13.4	36.81	40.57	266.64	166.29	123.68	165.214	179.425	269.412
ENSMUSG00000050390	C77080	3	0	0.2447	1.55	1.53047	0.740799	0.725479	0.2162	0.2648	0.2279	71.73	38.91	50.07	59.1347	83.5783	41.6482
ENSMUSG00000040957	Cables1	3	1.5	1.47	0	0.255078	6.91412	0.36274	0.4323	6.09	0.4558	32.01	15.23	10.27	14.0056	14.3131	8.06934
ENSMUSG00000033417	Cacul1	3	74.52	75.6	54.81	93.3586	85.4388	54.411	54.26	56.4	59.71	126.89	126.17	142.71	129.422	120.383	139.521
ENSMUSG00000013629	Cad	3	8.75	4.4	17.84	3.82617	7.65492	8.34301	11.46	22.24	15.04	22.29	6.28	39.56	24.3801	19.9361	5.72663
ENSMUSG00000059588	Calcrl	3	7.5	9.05	9.83	5.10156	25.4341	40.9896	12.54	27.81	22.56	28.58	34.08	31.05	39.1638	17.3802	28.6331
ENSMUSG00000029761	Cald1	3	0	0.2447	0.2586	0.255078	0.493866	0.725479	1.08	0	0.2279	0.2858	2.42	20.03	16.3398	4.08946	9.11054
ENSMUSG00000001175	Calm1	3	1506.96	1474.56	1520.04	2148.78	2132.27	1743.69	3462.09	2821.57	2866.48	3172.55	2680.47	3505.45	2792.04	3007.8	2582.71
ENSMUSG00000030272	Camk1	3	40.76	45.02	72.14	39.5371	39.2623	17.7742	13.4	17.21	16.41	113.46	111.18	89.13	128.903	179.681	139.001
ENSMUSG00000046447	Camk2n1	3	0.7502	0.2447	0	0	1.23466	1.08822	3.67	3.18	7.29	47.44	29.73	20.53	21.7865	21.2141	29.6743
ENSMUSG00000021501	Caml	3	16.25	6.85	15.77	2.55078	26.6688	1.08822	8.65	4.5	1.6	11.43	26.35	22.53	4.40916	24.0256	11.1929
ENSMUSG00000038357	Camp	3	4.25	3.43	1.55	2.55078	11.8528	2.53918	0.2162	5.56	0.9117	510.71	6287.38	827.23	4226.83	561.789	2260.72
ENSMUSG00000026933	Camsap1	3	18.01	13.21	9.05	30.3543	18.273	14.5096	2.16	17.74	17.09	46.3	12.57	29.54	19.7116	19.1693	15.6181
ENSMUSG00000041570	Camsap2	3	17.76	25.69	7.5	26.018	16.5445	16.3233	24.43	31.78	31	66.87	45.44	57.08	59.6534	46.7732	46.5939
ENSMUSG00000056737	Capg	3	137.79	186.92	149.19	173.453	213.844	163.596	8.43	25.69	11.4	307.8	291.25	546.06	370.889	425.048	263.945
ENSMUSG00000026509	Capn2	3	220.82	276.46	214.34	300.737	329.655	356.573	142.45	126.85	142.9	565.01	436.27	667.74	473.855	402.045	516.698
ENSMUSG00000035547	Capn5	3	2	0.2447	0	0	0.740799	0.36274	0.8647	3.44	0.6837	22.01	21.03	37.81	14.7837	19.4249	0
ENSMUSG00000031373	Car5b	3	0.7502	3.67	1.55	0	0.987732	0.36274	0	0.2648	3.19	131.46	41.09	77.62	16.8586	46.5176	75.4873
ENSMUSG00000037960	Card19	3	152.55	156.09	172.46	233.907	294.097	154.89	39.99	45.81	103.47	502.7	385.27	461.94	359.736	422.492	427.415
ENSMUSG00000008393	Carhsp1	3	19.26	36.21	35.16	19.641	26.4218	30.8329	20.97	28.07	23.02	104.03	96.44	108.41	119.307	110.671	122.081
ENSMUSG00000010755	Cars	3	17.51	5.38	9.57	14.0293	6.17332	9.06849	14.48	16.15	9.12	31.72	46.65	34.3	16.5992	20.1917	11.7136
ENSMUSG00000027326	Casc5	3	4.5	0.9786	8.53	0	0.246933	0	0.4323	0.5296	7.52	10	30.21	9.76	8.81833	8.43451	3.12361
ENSMUSG00000027997	Casp6	3	41.51	25.93	20.94	9.69297	22.9648	4.71562	12.32	16.15	23.93	17.15	29.97	128.44	20.4896	42.6837	34.3598
ENSMUSG00000074570	Cass4	3	7.5	12.72	27.41	16.8352	13.3344	69.646	0.8647	8.74	0.4558	48.3	36.26	29.54	30.6048	54.6965	35.1407
ENSMUSG00000021585	Cast	3	127.54	134.81	94.37	110.194	107.169	92.8614	62.69	74.94	59.03	137.46	127.13	197.04	140.575	131.629	107.765
ENSMUSG00000028977	Casz1	3	16.51	14.43	21.98	32.1398	39.0154	69.646	18.81	50.31	24.61	68.59	56.32	6.76	51.0944	16.869	13.2754
ENSMUSG00000007655	Cav1	3	0.5002	0.734	0	0	0.493866	0.36274	0	0.2648	0.2279	20.01	19.34	108.66	22.0458	57.508	34.0995
ENSMUSG00000000058	Cav2	3	3.25	9.79	9.83	3.31602	9.13652	0.36274	0.4323	0	0.4558	31.15	11.6	44.57	22.3052	82.3004	10.9326
ENSMUSG00000038533	Cbfa2t2	3	10.5	11.25	3.36	20.1512	2.96319	40.2641	16	7.94	7.29	36.58	5.56	17.28	4.1498	14.5687	0
ENSMUSG00000025150	Cbr2	3	11	15.17	13.44	11.9887	26.9157	24.6663	2.59	6.89	16.18	195.77	102	57.59	171.957	157.7	171.538
ENSMUSG00000024878	Cbwd1	3	3	3.67	2.59	2.55078	1.97546	0	5.4	5.56	2.28	34.01	14.02	6.76	15.8211	0.255591	8.32964
ENSMUSG00000035228	Ccdc106	3	0	0	0	1.53047	4.19786	0	0.4323	0	0	22.29	4.11	1	2.59363	15.0799	21.8653
ENSMUSG00000027994	Ccdc109b	3	94.53	129.18	96.7	136.467	147.419	83.4301	38.91	44.75	17.55	104.6	99.1	196.04	64.3219	73.6103	103.34
ENSMUSG00000071855	Ccdc112	3	0	3.43	4.65	5.10156	2.2224	0.36274	5.84	3.18	2.28	22.01	13.05	10.01	5.96534	8.43451	21.3447
ENSMUSG00000042111	Ccdc115	3	112.03	103.25	136.52	94.3789	113.836	142.194	89.06	60.91	56.29	166.33	123.27	142.46	95.7048	105.048	102.559
ENSMUSG00000034795	Ccdc122	3	3.5	5.14	8.27	8.41758	12.3466	34.0975	1.95	7.15	0.4558	12.86	11.6	2.25	18.9335	13.8019	0
ENSMUSG00000044033	Ccdc141	3	0	0	0	0	0	0	1.08	0.2648	0.9117	8.86	0	12.27	11.412	0	6.24723
ENSMUSG00000051427	Ccdc157	3	0.2501	0.2447	0	9.18281	5.67946	0	9.73	0	0.2279	5.72	6.77	11.02	11.1526	6.90096	0
ENSMUSG00000026578	Ccdc181	3	9.75	1.47	15.25	1.02031	10.865	0.36274	0.6485	12.45	0.2279	9.15	17.64	12.52	9.33705	7.92333	0
ENSMUSG00000027160	Ccdc34	3	8.75	13.46	11.89	5.10156	4.19786	13.0586	11.89	6.36	5.7	48.87	37.95	33.8	40.7199	29.6486	31.2361
ENSMUSG00000075229	Ccdc58	3	17.26	9.54	8.02	13.2641	27.1626	4.71562	0	10.33	0.6837	23.43	13.05	5.01	6.74343	20.9585	6.50753
ENSMUSG00000030613	Ccdc90b	3	5.5	2.45	2.59	10.4582	6.17332	21.7644	4.11	6.89	14.13	64.02	19.82	14.77	20.2303	37.8275	28.3728
ENSMUSG00000031780	Ccl17	3	0.2501	0	0	0	1.23466	0.725479	0	0.7944	1.14	37.72	40.85	367.29	29.0486	15.0799	13.2754
ENSMUSG00000035385	Ccl2	3	6.75	13.21	15.51	28.8238	83.9572	40.2641	2.16	2.65	6.15	266.07	162.91	142.71	252.36	362.173	533.357
ENSMUSG00000031779	Ccl22	3	0	0	0	0	0.246933	0	12.75	3.44	1.82	4.29	23.2	15.02	8.2996	3.32269	20.5638
ENSMUSG00000004814	Ccl24	3	0.2501	1.47	0.7757	1.27539	5.43252	2.17644	0.6485	0.5296	1.6	24.86	16.92	27.04	28.5299	42.4281	45.2924
ENSMUSG00000018930	Ccl4	3	2.75	1.71	9.83	1.53047	11.6058	7.25479	32.42	18.8	8.43	55.44	40.36	19.28	61.7283	117.572	91.8863
ENSMUSG00000035042	Ccl5	3	1.75	0.734	5.17	7.39726	0.493866	0	24.86	1.59	26.21	42.3	16.68	5.26	112.045	107.859	131.452
ENSMUSG00000035373	Ccl7	3	4.5	3.67	3.1	3.82617	11.3589	9.79397	0.8647	1.85	5.7	64.87	65.98	109.66	175.588	203.451	157.482
ENSMUSG00000027715	Ccna2	3	0.5002	2.45	0	0.255078	0	0	0	1.85	0	21.72	101.03	16.77	48.2414	22.2364	42.9497
ENSMUSG00000041431	Ccnb1	3	0	0	0	1.53047	0	0	0	3.18	7.75	10.57	24.65	1.5	9.33705	0	1.0412
ENSMUSG00000032218	Ccnb2	3	0.7502	3.67	1.81	0	0.246933	23.2153	0	0.2648	3.87	24.58	81.7	30.55	30.3454	10.7348	36.1819
ENSMUSG00000070348	Ccnd1	3	7.5	2.94	18.36	9.18281	9.87732	1.45096	41.94	63.29	11.4	127.75	131.97	88.38	115.416	111.438	89.023
ENSMUSG00000028212	Ccne2	3	0	0	0	0	0	0	0	0.2648	0	0	27.31	4.76	6.48407	7.41214	25.5095
ENSMUSG00000072082	Ccnf	3	0	0.4893	0	0	0	0	2.38	9.53	1.82	13.72	46.16	14.52	38.1263	3.57828	0.780903
ENSMUSG00000021548	Ccnh	3	10	19.08	34.65	36.2211	20.7424	6.16657	4.97	11.65	4.79	49.44	17.16	15.52	13.4869	5.36741	7.54873
ENSMUSG00000042417	Ccno	3	0.2501	0	0	0	0	0	0	0	0	0	47.13	2.25	4.66853	3.06709	12.7548
ENSMUSG00000070871	Ccnyl1	3	7.5	1.47	0.5171	11.9887	8.14879	0.36274	5.62	5.83	8.43	43.44	27.8	17.03	17.896	48.0511	12.7548
ENSMUSG00000025804	Ccr1	3	17.01	14.92	36.97	59.9434	61.7332	25.7545	11.24	37.87	9.8	66.87	129.31	62.34	52.3912	135.208	96.5717
ENSMUSG00000079227	Ccr5	3	15.75	8.81	3.36	43.1082	45.1887	57.6756	9.3	23.83	6.61	55.73	83.15	138.96	71.5841	94.5687	54.1426
ENSMUSG00000037944	Ccr7	3	2.25	0	0	0	0	0	12.97	15.62	8.66	2	32.39	17.78	12.4494	0	36.4422
ENSMUSG00000043953	Ccrl2	3	11.75	9.3	8.53	36.2211	51.609	96.126	14.48	11.12	22.11	35.72	18.85	43.31	31.9016	51.885	15.6181
ENSMUSG00000058690	Ccser2	3	16	18.35	22.49	6.88711	10.865	31.5584	3.89	11.39	13.45	27.72	29.73	26.29	10.6339	13.5463	8.58994
ENSMUSG00000001416	Cct3	3	71.27	57.01	53.78	93.1035	125.689	127.684	103.54	84.21	88.66	136.61	142.6	186.03	105.042	114.76	149.933
ENSMUSG00000046186	Cd109	3	2.25	2.2	0.7757	1.27539	2.2224	2.53918	0.4323	1.06	2.51	175.76	90.88	104.66	121.382	147.476	126.767
ENSMUSG00000051439	Cd14	3	19.51	14.68	50.16	175.749	335.829	334.809	0.6485	4.5	16.41	290.08	329.44	422.63	270.256	493.547	407.371
ENSMUSG00000025510	Cd151	3	21.76	31.07	22.75	27.8035	19.2608	3.26466	14.48	18.8	32.36	87.45	79.52	135.2	128.903	80	114.272
ENSMUSG00000008845	Cd163	3	12.5	10.28	8.53	3.57109	18.7669	22.1271	4.54	32.31	9.34	663.89	443.52	270.4	763.823	705.943	594.788
ENSMUSG00000019818	Cd164	3	52.27	40.12	99.8	97.1848	127.417	85.6066	43.67	74.41	44.44	251.78	259.35	177.76	184.147	211.374	237.395
ENSMUSG00000027863	Cd2	3	1.25	0.2447	1.81	3.82617	1.72853	0.36274	3.67	1.32	2.28	44.87	36.74	89.63	32.6797	48.8179	10.9326
ENSMUSG00000022667	Cd200r1	3	3.75	0	4.14	1.02031	0.987732	2.90192	0.6485	6.62	2.28	5.72	7.49	37.05	11.412	24.0256	3.12361
ENSMUSG00000062082	Cd200r4	3	0.2501	0	0	8.41758	7.65492	0.36274	7.78	2.12	7.52	0.8574	8.7	58.34	4.66853	7.15655	0
ENSMUSG00000031495	Cd209d	3	2	10.76	20.17	4.59141	4.93866	5.4411	7.13	1.85	1.14	82.88	27.31	49.57	60.9502	50.3515	41.1276
ENSMUSG00000047139	Cd24a	3	6.75	1.96	9.05	9.18281	9.38345	30.4701	6.48	22.24	11.85	78.02	180.55	216.32	102.967	41.1502	106.203
ENSMUSG00000035914	Cd276	3	0.2501	0	0.2586	0.765234	0.493866	1.8137	1.3	1.32	2.51	39.72	28.28	30.55	25.4175	14.3131	33.3185
ENSMUSG00000002308	Cd320	3	1	0	0	0	0	0	0.2162	0	0	27.44	5.32	7.26	6.74343	2.8115	5.20602
ENSMUSG00000004609	Cd33	3	52.77	38.66	61.79	94.1238	58.2762	142.919	1.08	1.85	5.01	88.59	180.31	154.23	236.279	231.821	223.599
ENSMUSG00000002944	Cd36	3	29.76	26.42	4.91	18.1105	15.3098	21.0389	212.92	406.22	310.65	839.94	286.17	248.12	453.625	511.694	495.353
ENSMUSG00000030798	Cd37	3	76.02	40.12	49.13	35.4559	46.4234	72.5479	89.28	87.12	88.89	142.32	122.3	110.16	130.459	132.396	180.649
ENSMUSG00000017652	Cd40	3	30.51	25.2	38.01	8.41758	17.7792	48.6071	16.64	9.53	25.07	72.02	59.94	48.82	62.5064	54.6965	38.5246
ENSMUSG00000005087	Cd44	3	1275.39	1164.33	1135.31	1251.41	1257.88	974.319	571.32	1060.31	1020.37	1608.42	1757.65	2965.65	1324.05	1891.12	1736.47
ENSMUSG00000026399	Cd55	3	0.2501	0	0	0	0	0.36274	0	7.94	0	10	10.15	8.76	11.6713	2.55591	12.7548
ENSMUSG00000025351	Cd63	3	7	7.1	9.05	6.88711	23.4586	27.5682	105.92	72.56	48.77	367.24	445.46	303.95	581.491	438.85	354.01
ENSMUSG00000085939	Cd63-ps	3	1.25	0.734	2.07	0	2.2224	4.35288	9.3	11.12	6.38	50.01	42.3	22.28	66.9156	46.262	43.21
ENSMUSG00000028459	Cd72	3	2.5	0.4893	0.2586	0.255078	2.96319	0	0.8647	3.71	0.9117	83.45	40.12	67.1	100.114	115.016	144.207
ENSMUSG00000024610	Cd74	3	415.63	447.48	354.74	961.644	550.167	966.701	499.34	1202.78	590.07	2095.7	1667.98	2504.47	1290.33	1393.74	1073.48
ENSMUSG00000075122	Cd80	3	1.75	3.18	5.69	17.0902	22.9648	50.7836	0.4323	1.32	3.42	16.86	52.93	34.3	18.9335	24.5368	19.5226
ENSMUSG00000037706	Cd81	3	2.75	2.69	2.07	5.10156	10.1242	7.98027	31.99	44.75	36.24	410.39	291.25	660.98	320.053	217.508	333.446
ENSMUSG00000015396	Cd83	3	13.5	8.56	10.34	6.12187	16.7914	19.9507	101.6	108.84	193.27	391.53	300.68	352.02	283.743	355.272	253.794
ENSMUSG00000022901	Cd86	3	24.51	41.1	39.82	99.9906	61.2394	77.6263	25.29	44.75	13.45	82.31	58.01	78.87	101.151	74.6326	79.3919
ENSMUSG00000030342	Cd9	3	5.75	7.58	1.29	2.04062	4.69173	3.99014	180.93	153.33	155.89	544.43	363.52	568.84	405.902	438.339	471.666
ENSMUSG00000033102	Cdc14b	3	21.76	24.71	14.22	6.63203	6.66719	9.79397	11.02	10.86	10.26	95.74	60.43	18.78	27.4924	40.639	65.5959
ENSMUSG00000006398	Cdc20	3	3.25	2.2	0.2586	0	1.23466	0	0	8.47	0.9117	17.43	77.1	9.01	18.1554	16.3578	43.21
ENSMUSG00000032477	Cdc25a	3	18.01	11.01	9.57	9.18281	13.5813	50.7836	17.73	23.83	24.16	16.29	72.03	29.29	60.6908	17.3802	14.3166
ENSMUSG00000027330	Cdc25b	3	3	3.67	0.5171	0	10.3712	1.08822	1.51	8.47	7.07	18.86	18.85	5.26	5.96534	11.246	2.08241
ENSMUSG00000026490	Cdc42bpa	3	0.2501	3.43	0.2586	0.765234	0.740799	0.36274	0.4323	0.2648	0.4558	16.29	24.9	35.8	47.204	33.2269	18.2211
ENSMUSG00000021279	Cdc42bpb	3	78.52	69.73	88.94	71.1668	62.474	79.8027	98.14	120.75	166.61	248.92	108.04	169.5	140.834	151.566	138.741
ENSMUSG00000024769	Cdc42bpg	3	5	2.69	3.62	5.10156	5.43252	10.1567	24.21	16.42	14.59	35.72	41.09	14.27	9.59642	23.77	30.9758
ENSMUSG00000041598	Cdc42ep4	3	178.55	240.74	216.15	132.896	141.246	192.978	106.79	110.96	120.11	448.12	488	595.88	334.059	392.844	405.81
ENSMUSG00000000028	Cdc45	3	4	4.16	0.2586	0	2.71626	0	0.2162	1.32	3.42	12.57	34.08	10.52	3.63108	8.6901	11.7136
ENSMUSG00000029283	Cdc7	3	1.75	0	0	0	0	0	3.89	5.03	6.61	0	32.63	4.76	10.1151	10.2236	0
ENSMUSG00000023505	Cdca3	3	3.25	2.94	5.95	0.765234	0.246933	0	0	1.85	3.87	13.15	80.73	15.77	27.2331	12.7796	14.8372
ENSMUSG00000047832	Cdca4	3	54.52	76.58	101.35	64.7898	76.7961	68.5578	30.91	64.88	76.35	110.6	162.91	161.74	127.606	62.1087	128.589
ENSMUSG00000055612	Cdca7	3	2.5	19.57	3.62	0	0.740799	0	2.59	0.2648	0	5.43	54.62	3	18.1554	7.66774	28.3728
ENSMUSG00000028873	Cdca8	3	0.5002	0.2447	0.2586	0	0.987732	0	3.24	8.21	4.79	25.44	76.86	31.55	65.1	16.6134	29.6743
ENSMUSG00000019942	Cdk1	3	3.75	0.4893	0	0.255078	0.493866	1.08822	2.16	1.06	8.66	38.3	221.16	37.81	88.702	19.1693	52.3205
ENSMUSG00000025358	Cdk2	3	21.51	16.64	8.79	17.8555	32.8421	17.0488	16.64	7.15	12.99	29.15	64.05	27.79	72.8809	39.361	43.7306
ENSMUSG00000029394	Cdk2ap1	3	20.76	5.87	40.33	21.4266	36.793	21.7644	12.54	19.86	28.49	28.29	39.88	58.09	55.5036	31.4377	34.8804
ENSMUSG00000048895	Cdk5r1	3	3.5	0.4893	3.36	18.8758	0.493866	0	4.32	3.18	1.6	25.15	42.3	26.04	34.7546	53.6741	30.4552
ENSMUSG00000040274	Cdk6	3	99.78	92.48	62.31	76.5234	83.9572	61.6657	90.79	152	101.42	166.33	213.66	290.93	212.677	132.652	155.66
ENSMUSG00000023067	Cdkn1a	3	76.02	70.95	70.84	928.994	655.854	659.461	93.17	86.86	121.25	1058.28	1160.41	1363.02	981.687	814.314	915.219
ENSMUSG00000037664	Cdkn1c	3	0	0	2.07	0.765234	0.246933	0	3.24	0.7944	1.6	10.86	14.99	3	2.0749	12.2684	4.42512
ENSMUSG00000037628	Cdkn3	3	0	1.22	0	0	0.246933	0.36274	0	0	0	8.29	20.79	4.76	19.9709	0	0
ENSMUSG00000030878	Cdr2	3	2.25	9.79	0.2586	0.255078	5.67946	2.53918	4.54	0.2648	3.19	76.31	33.84	61.34	105.301	84.0895	82.5155
ENSMUSG00000052435	Cebpe	3	0.2501	1.22	1.55	0	10.3712	0	0	1.32	0	0.2858	39.64	11.27	28.7892	4.34505	8.85024
ENSMUSG00000024268	Celf4	3	10.5	6.12	10.86	17.8555	14.816	14.5096	4.54	6.89	4.1	30.58	23.45	15.77	18.1554	19.9361	12.2342
ENSMUSG00000029177	Cenpa	3	14	6.12	35.68	22.1918	10.1242	27.931	8.43	21.98	10.71	32.58	54.62	16.27	56.2817	12.0128	39.5658
ENSMUSG00000068267	Cenpb	3	97.28	82.21	104.2	109.173	104.946	68.5578	46.69	49.26	28.49	236.63	160.73	207.81	211.121	200.639	211.625
ENSMUSG00000029253	Cenpc1	3	7.25	11.74	3.62	4.59141	16.0506	5.07836	6.48	8.47	18.23	24.01	30.45	23.53	10.1151	8.17892	16.1387
ENSMUSG00000045328	Cenpe	3	1.25	0.2447	3.1	0	0.246933	0.36274	5.4	4.5	6.38	1.43	65.74	13.52	24.8988	18.9137	31.4964
ENSMUSG00000026605	Cenpf	3	0.7502	0.2447	0	0	0	0	0.2162	3.71	0	6.86	37.95	17.78	21.7865	4.85623	12.7548
ENSMUSG00000045273	Cenph	3	0	0	0.2586	0.510156	0	0	0	7.41	2.05	7.43	33.35	2.75	48.5008	1.78914	17.4402
ENSMUSG00000036672	Cenpt	3	1	6.12	0	13.009	3.21013	13.0586	8.86	0.7944	2.51	18.58	12.81	15.52	10.6339	0.255591	26.0301
ENSMUSG00000075266	Cenpw	3	0	0.9786	0	0	4.44479	0	0.6485	2.38	11.4	9.15	25.86	6.76	7.00279	11.246	7.54873
ENSMUSG00000048799	Cep120	3	13.25	11.74	28.44	19.8961	21.977	1.08822	33.07	23.83	30.31	54.59	41.09	21.03	26.7143	12.0128	12.2342
ENSMUSG00000072825	Cep170b	3	1.5	0.2447	0	0	0.493866	1.08822	0	0.2648	0.4558	18	31.66	50.32	14.5243	43.4505	36.9628
ENSMUSG00000035790	Cep19	3	6	0.2447	10.6	3.82617	0.246933	0	0.4323	5.83	4.33	21.15	8.94	8.51	9.07769	17.3802	3.38392
ENSMUSG00000044066	Cep68	3	5.5	1.22	2.07	3.06094	0	1.08822	0	0	0.4558	14.86	2.66	12.52	2.0749	0	17.4402
ENSMUSG00000073542	Cep76	3	9.5	5.38	0	6.12187	8.39572	3.26466	1.73	2.91	0	12	29.73	16.02	16.0805	8.6901	3.90452
ENSMUSG00000020024	Cep83	3	9.75	11.74	8.02	33.1602	31.6074	2.17644	29.83	20.92	24.16	28.58	25.14	49.82	50.3163	61.8531	11.9739
ENSMUSG00000097164	Cep83os	3	10	1.22	11.12	0	6.42026	12.3331	0.8647	3.18	5.24	0.2858	10.39	10.52	14.7837	0	5.98693
ENSMUSG00000018372	Cep95	3	9.75	6.12	3.88	10.4582	4.93866	0	5.84	14.3	29.17	11.72	46.89	16.27	7.52152	1.02236	5.98693
ENSMUSG00000022604	Cep97	3	1.75	0.4893	5.43	1.02031	6.66719	23.2153	0	3.44	0.2279	7.72	2.66	12.77	20.2303	2.8115	0
ENSMUSG00000039787	Cercam	3	0	3.43	2.59	0	0	0	2.16	3.44	0.2279	7.43	7.49	20.03	7.78088	3.06709	18.2211
ENSMUSG00000026546	Cfap45	3	2	0.4893	0.2586	2.04062	0.493866	0	0.2162	0.2648	0	12.57	9.67	8.76	5.44661	13.2907	3.64422
ENSMUSG00000026365	Cfh	3	63.77	45.26	36.71	10.7133	37.2869	45.3425	20.54	47.93	42.16	191.48	119.4	44.32	148.874	143.131	182.731
ENSMUSG00000026031	Cflar	3	124.79	111.81	106.01	108.663	92.5998	152.713	99.44	125.26	126.49	242.35	320.5	355.78	305.529	274.249	236.353
ENSMUSG00000001128	Cfp	3	92.03	114.99	101.87	108.918	189.644	156.704	55.77	99.3	38.29	118.32	118.19	183.02	142.909	111.693	127.027
ENSMUSG00000050370	Ch25h	3	0	0	0	0.255078	0	0.36274	0	0	0.9117	13.15	7.98	13.27	6.74343	19.1693	15.8784
ENSMUSG00000002835	Chaf1a	3	0	0.9786	0	0	0.493866	0	1.73	1.85	0.4558	7.43	24.41	10.01	21.7865	16.3578	1.30151
ENSMUSG00000030086	Chchd6	3	0	0	2.07	0.255078	0.246933	0	2.81	6.36	0.4558	11.72	5.08	30.04	11.6713	4.08946	6.50753
ENSMUSG00000078671	Chd2	3	78.52	67.04	57.66	52.8012	81.4879	45.7052	140.29	132.94	161.36	122.32	180.31	137.2	185.185	159.744	168.155
ENSMUSG00000041235	Chd7	3	47.76	45.51	26.89	53.5664	66.425	47.5189	59.66	70.18	72.25	69.16	115.77	90.38	122.679	99.9362	168.155
ENSMUSG00000029521	Chek2	3	4	3.18	8.27	0	4.69173	0	12.54	13.24	8.2	22.86	4.59	4.76	11.6713	8.94569	15.0975
ENSMUSG00000064246	Chil1	3	0	0	0	0	0	0	0	0	0	1.14	29	7.01	15.5618	0	1.30151
ENSMUSG00000040809	Chil3	3	650.95	801.75	576.06	463.477	1386.53	463.581	6.7	8.74	48.32	156.33	1561.63	269.4	780.163	198.083	388.89
ENSMUSG00000004633	Chn2	3	15	12.72	10.08	10.9684	9.87732	27.2055	4.76	16.42	9.12	23.15	21.51	107.91	39.6825	14.3131	20.3035
ENSMUSG00000032997	Chpf	3	0	0	2.84	0	0.246933	0	0	3.44	3.65	5.43	16.44	14.52	20.2303	5.62301	4.68542
ENSMUSG00000027221	Chst1	3	27.01	14.43	24.05	21.9367	11.6058	8.34301	2.16	5.03	21.42	62.3	27.31	36.8	38.645	42.1725	51.019
ENSMUSG00000074916	Chst14	3	5	0.2447	3.88	14.2844	0	0.36274	4.11	6.09	5.47	6.86	13.54	35.55	4.92789	27.3483	6.24723
ENSMUSG00000057337	Chst3	3	0	0	0.2586	0	0	0	0	0	0	14	11.6	6.51	7.00279	14.5687	15.0975
ENSMUSG00000031781	Ciapin1	3	51.77	41.59	32.06	41.0676	28.8912	18.8625	37.61	46.34	45.81	76.88	97.41	122.93	52.3912	83.8339	87.9818
ENSMUSG00000044006	Cilp2	3	0	0	0	0.255078	0	0	0	0	0	8	10.39	6.01	6.2247	2.04473	6.76783
ENSMUSG00000045193	Cirbp	3	47.01	21.53	39.82	14.7945	17.5322	34.4603	65.07	59.05	61.31	160.61	82.42	102.15	154.58	95.0799	103.079
ENSMUSG00000041438	Cirh1a	3	15.5	30.83	10.86	35.966	25.4341	14.8723	11.46	12.18	16.18	58.02	36.98	29.54	24.1207	8.94569	34.3598
ENSMUSG00000078695	Cisd3	3	3.75	4.4	11.63	8.67266	2.46933	0	4.11	1.32	1.82	8.86	8.22	7.76	4.92789	6.38978	0
ENSMUSG00000032578	Cish	3	0	0.2447	0	0	4.19786	0	0.2162	0.2648	2.51	0.5716	8.7	60.84	8.55897	15.3355	7.80903
ENSMUSG00000029516	Cit	3	0.2501	0	2.07	0	0.246933	0	0.4323	13.24	8.43	0	12.09	8.51	26.9737	0	17.1799
ENSMUSG00000048327	Ckap2l	3	0	0.2447	0	0	3.95093	0	1.73	4.77	0	16.58	31.66	18.53	25.9363	36.5495	37.4834
ENSMUSG00000046841	Ckap4	3	62.27	65.81	108.59	35.966	50.3743	120.792	19.89	28.86	13.45	58.59	295.36	76.36	193.225	71.8211	130.931
ENSMUSG00000040549	Ckap5	3	17.51	12.97	13.44	39.5371	16.7914	26.1173	22.91	39.46	24.39	66.87	52.45	46.82	29.5673	51.1182	26.811
ENSMUSG00000001270	Ckb	3	68.77	57.98	99.8	54.5867	80.2532	44.2542	46.69	77.59	76.12	475.27	263.21	459.43	323.425	314.633	291.017
ENSMUSG00000028044	Cks1b	3	6.75	7.58	2.59	0	1.23466	9.43123	12.75	7.68	0.6837	30.29	40.12	21.28	29.8267	0	9.63114
ENSMUSG00000040663	Clcf1	3	5.75	0.9786	6.21	20.9164	30.1258	0	28.1	34.96	31.68	29.44	39.4	55.58	34.2359	17.6358	35.401
ENSMUSG00000004317	Clcn5	3	17.26	30.34	19.65	27.5484	31.1135	40.6268	5.4	10.59	10.03	22.58	33.11	73.61	8.04024	18.6582	36.1819
ENSMUSG00000029016	Clcn6	3	6.75	1.22	4.4	1.02031	8.64265	18.4997	12.54	2.65	8.66	9.72	29.25	22.78	34.2359	26.5815	5.72663
ENSMUSG00000001739	Cldn15	3	2.25	5.38	3.1	0	4.69173	0	12.75	1.06	5.47	8.57	29.49	4.51	4.40916	2.55591	3.12361
ENSMUSG00000025784	Clec3b	3	1.5	0	0.2586	0	0.246933	0.725479	1.51	0	0	0.2858	9.91	11.02	12.4494	8.17892	13.796
ENSMUSG00000030148	Clec4a2	3	171.05	242.7	165.22	230.336	282.244	300.348	14.48	35.75	16.41	72.88	215.11	217.07	195.041	112.716	153.838
ENSMUSG00000030147	Clec4b1	3	18.76	37.92	22.75	12.2437	6.66719	15.9605	28.97	38.93	21.42	43.15	59.46	64.6	30.8641	12.0128	16.9196
ENSMUSG00000030144	Clec4d	3	12.75	11.74	21.98	23.9773	58.5231	17.7742	0.8647	9	7.98	11.43	19.34	15.77	20.2303	16.1022	11.7136
ENSMUSG00000030142	Clec4e	3	78.77	61.41	66.19	129.07	154.333	173.752	72.85	100.63	126.26	140.04	263.45	251.87	151.986	144.409	190.02
ENSMUSG00000029915	Clec5a	3	22.01	27.65	18.36	10.2031	27.6565	1.08822	0.2162	1.06	1.14	70.3	123.27	36.05	89.2207	75.3994	106.463
ENSMUSG00000037242	Clic4	3	52.77	51.38	48.61	113	86.1796	59.852	24.21	49.78	49	644.74	361.59	744.1	431.32	530.863	704.115
ENSMUSG00000063146	Clip2	3	4	0.9786	3.1	5.10156	10.6181	5.4411	7.78	9.27	6.61	5.14	5.56	23.53	7.26215	3.06709	1.56181
ENSMUSG00000032024	Clmp	3	0.5002	1.71	3.62	17.6004	6.91412	6.52931	14.05	15.89	21.88	21.15	27.8	10.27	29.8267	26.3259	25.2492
ENSMUSG00000047547	Cltb	3	19.76	19.33	9.31	8.67266	8.14879	2.17644	19.89	31.78	20.97	90.31	105.38	106.91	91.555	98.6582	105.943
ENSMUSG00000047126	Cltc	3	368.11	444.79	325.52	449.703	487.199	749.783	289.44	323.6	257.09	742.48	634.47	499.99	694.314	760.384	747.585
ENSMUSG00000014232	Cluap1	3	18.26	14.43	16.55	16.8352	15.0629	21.4016	7.35	2.91	10.26	13.15	29.97	25.04	8.2996	20.7029	19.7829
ENSMUSG00000016756	Cmah	3	5.25	0.734	3.1	0.255078	0.493866	1.45096	25.72	10.59	33.05	33.72	30.45	9.76	11.6713	16.3578	16.9196
ENSMUSG00000014633	Cmc2	3	3.5	0.9786	5.69	3.82617	2.46933	9.79397	12.54	22.51	5.7	12.29	14.74	14.52	6.2247	7.41214	4.68542
ENSMUSG00000042190	Cmklr1	3	80.27	49.91	39.3	160.444	201.003	90.3222	26.16	29.13	33.96	109.17	76.38	53.58	134.609	141.086	85.6391
ENSMUSG00000096188	Cmtm4	3	2.25	1.47	0	0.510156	3.70399	1.45096	0	0.2648	2.73	36.87	17.16	27.04	38.9044	22.492	40.3467
ENSMUSG00000053931	Cnn3	3	4	15.41	8.27	10.4582	9.63038	8.70575	0	2.91	2.96	18.29	4.11	8.76	2.0749	0	4.94572
ENSMUSG00000026174	Cnot9	3	6.25	11.5	9.57	8.41758	5.43252	0.36274	22.26	10.06	14.13	28.58	12.33	27.79	25.1582	24.0256	24.7286
ENSMUSG00000044629	Cnrip1	3	0	0.2447	0.2586	3.06094	0.740799	1.08822	0.2162	0.2648	0.4558	8.29	10.39	14.02	3.63108	16.869	4.16482
ENSMUSG00000038070	Cntln	3	29.51	23.24	1.03	4.08125	27.9034	7.61753	17.29	33.63	16.41	34.29	47.13	33.55	20.2303	79.2333	54.4029
ENSMUSG00000027742	Cog6	3	11.5	11.25	4.65	12.2437	19.0138	61.6657	22.91	23.04	12.99	12.86	25.86	14.77	17.3773	0	26.0301
ENSMUSG00000022371	Col14a1	3	1	0	0.2586	0	0	0.36274	1.51	0.5296	0.2279	82.59	58.98	23.79	53.6881	77.4441	58.3075
ENSMUSG00000001506	Col1a1	3	0.7502	1.22	0.2586	0.255078	0.740799	1.45096	0	0.2648	1.14	0.5716	23.69	16.52	31.1235	75.1438	17.4402
ENSMUSG00000029661	Col1a2	3	0.7502	0.4893	0.7757	0.255078	0.987732	1.45096	2.59	0.2648	0.9117	0.2858	36.01	16.52	26.455	99.6806	43.9909
ENSMUSG00000026043	Col3a1	3	1	0.4893	0	0.255078	1.23466	1.08822	0.6485	0.7944	0.2279	0.8574	24.9	17.78	18.4147	70.5432	28.8934
ENSMUSG00000031502	Col4a1	3	2	0	8.79	2.55078	12.5936	17.4115	7.78	6.09	0.2279	16.29	17.89	18.78	7.78088	3.06709	10.6723
ENSMUSG00000031503	Col4a2	3	1.25	0.2447	0	0	0	0.36274	13.62	12.71	1.6	19.15	21.51	6.01	10.3745	9.20128	7.80903
ENSMUSG00000048126	Col6a3	3	0	0	0	0	0	0	1.3	0	0	0.2858	24.9	14.52	4.66853	7.66774	5.20602
ENSMUSG00000036103	Colec12	3	0.7502	0.2447	2.33	0	1.72853	0.36274	0	5.56	0.2279	36.3	7.73	9.26	16.0805	24.0256	15.3578
ENSMUSG00000034807	Colgalt1	3	149.55	211.14	172.2	85.9613	100.749	54.411	69.82	95.07	89.57	170.04	121.33	313.97	153.024	189.137	87.2009
ENSMUSG00000000326	Comt	3	43.51	70.46	57.4	51.2707	65.6842	52.2345	11.67	28.6	23.48	74.02	52.21	42.06	54.2068	64.1534	36.9628
ENSMUSG00000031458	Coprs	3	5.25	1.96	0.5171	0.765234	2.46933	1.8137	3.89	8.47	2.96	22.29	6.28	4.01	4.1498	30.9265	23.6874
ENSMUSG00000025981	Coq10b	3	24.76	22.02	25.86	55.3519	50.1274	64.5677	34.8	27.01	33.73	67.16	96.44	53.83	56.2817	107.859	67.6783
ENSMUSG00000028247	Coq3	3	3.5	2.2	1.55	3.31602	0.493866	0	6.48	5.03	4.56	29.15	0	1.25	2.0749	0.255591	6.76783
ENSMUSG00000021235	Coq6	3	2.5	2.69	2.84	1.78555	0.740799	4.71562	7.57	13.51	3.19	6.29	9.43	14.27	9.07769	2.04473	1.82211
ENSMUSG00000030652	Coq7	3	0.7502	3.18	0.5171	3.57109	0	4.71562	4.11	2.91	0.9117	10	7.49	8.01	9.33705	9.71247	13.5357
ENSMUSG00000041729	Coro2b	3	0	0	0	0.255078	0	0.725479	0.2162	0.2648	0.4558	38.3	10.88	22.03	27.4924	17.3802	4.68542
ENSMUSG00000035505	Cox18	3	9.5	15.17	0.7757	19.641	26.1749	1.45096	12.54	4.77	7.52	40.01	27.55	6.51	6.74343	4.85623	3.90452
ENSMUSG00000031818	Cox4i1	3	155.8	178.6	284.93	176.004	182.73	209.301	131.21	102.22	103.47	212.91	211.01	253.63	201.784	196.55	228.024
ENSMUSG00000074218	Cox7a1	3	0.2501	0.2447	0.2586	0	1.23466	0	0	0	0.2279	10	10.88	7.51	5.70598	2.55591	9.11054
ENSMUSG00000003617	Cp	3	1	0.2447	0	0.255078	0	0.36274	9.51	5.56	6.61	8.29	8.46	2.5	19.7116	0.766774	17.1799
ENSMUSG00000020841	Cpd	3	28.26	13.21	25.34	21.6816	16.2976	2.53918	92.95	107.25	73.16	160.9	155.66	129.69	109.97	144.92	171.018
ENSMUSG00000039782	Cpeb2	3	24.26	15.9	26.63	54.3316	50.6212	43.8915	16.43	15.89	31.68	76.88	44.71	44.57	36.0514	67.4761	57.5266
ENSMUSG00000020300	Cpeb4	3	26.01	16.64	21.72	18.6207	12.5936	14.1468	20.1	33.63	11.4	142.04	68.16	85.13	62.5064	89.7125	60.1296
ENSMUSG00000062980	Cped1	3	0.2501	0	14.48	0.255078	0.246933	0.725479	0	0	0.2279	18	7.49	1	14.0056	18.4026	20.5638
ENSMUSG00000034361	Cpne2	3	24.51	7.83	11.38	21.4266	14.3221	11.2449	8.86	19.33	12.31	102.03	146.71	127.69	91.2956	95.5911	90.5848
ENSMUSG00000052560	Cpne8	3	0	0.2447	0	0.255078	0.246933	0.36274	0	0	0	16	22.48	24.54	9.33705	1.02236	0.520602
ENSMUSG00000065979	Cpped1	3	14.25	14.19	12.67	12.2437	14.816	28.6564	8	14.56	5.01	44.87	18.61	23.28	29.5673	65.6869	50.4984
ENSMUSG00000039007	Cpq	3	28.51	13.46	11.12	14.5395	10.1242	22.4899	0.2162	5.83	6.61	17.43	9.91	25.29	12.4494	18.9137	0.260301
ENSMUSG00000048200	Cracr2b	3	0	0.2447	0	4.84648	6.66719	0.36274	0.2162	5.3	0.2279	21.72	21.99	11.02	13.4869	17.3802	7.80903
ENSMUSG00000026853	Crat	3	17.76	18.84	28.96	5.8668	12.3466	38.4504	2.81	7.94	10.26	21.15	13.54	30.29	33.9765	22.7476	15.6181
ENSMUSG00000053007	Creb5	3	2	9.79	1.55	15.5598	3.21013	1.45096	0.2162	0.5296	0.4558	199.2	130.28	163.24	109.451	179.425	162.688
ENSMUSG00000023272	Creld2	3	12.25	12.23	11.38	24.9977	11.112	21.7644	17.51	15.62	27.35	32.87	43.51	32.05	35.792	21.2141	9.63114
ENSMUSG00000063889	Crem	3	0.2501	6.12	0.2586	4.08125	8.88958	10.5195	5.19	7.68	7.52	19.43	24.17	24.04	14.7837	12.2684	16.9196
ENSMUSG00000024074	Crim1	3	1	2.45	10.08	9.18281	2.71626	31.5584	4.32	2.65	4.79	33.15	18.37	13.27	15.5618	31.6933	2.60301
ENSMUSG00000006360	Crip1	3	847.01	701.93	968.29	933.076	985.509	651.843	242.54	320.42	304.04	3398.61	2399.61	3872.49	2699.71	2489.2	2356.77
ENSMUSG00000006356	Crip2	3	11.75	10.76	5.69	25.2527	23.2117	18.137	1.95	1.06	1.82	322.66	271.67	543.56	266.365	305.176	256.136
ENSMUSG00000031825	Crispld2	3	3.5	1.71	8.53	2.04062	1.23466	0	3.89	1.59	0	10	60.43	7.26	28.5299	14.3131	37.2231
ENSMUSG00000027357	Crls1	3	8.75	10.52	4.65	14.7945	5.67946	1.8137	2.38	7.68	3.42	21.15	10.88	18.28	19.4522	35.5272	10.6723
ENSMUSG00000032431	Crtap	3	4	4.65	0.2586	0	5.43252	1.08822	0	3.97	0.2279	17.43	9.91	1.75	11.1526	6.13419	23.1668
ENSMUSG00000003575	Crtc1	3	6.25	4.65	0.7757	4.33633	7.16105	7.98027	4.11	2.38	7.98	0	28.04	7.51	11.412	12.524	7.02813
ENSMUSG00000020038	Cry1	3	5.5	19.57	16.81	22.4469	17.0384	27.931	8	14.04	4.1	14	25.62	30.04	30.0861	38.0831	41.1276
ENSMUSG00000068742	Cry2	3	16	5.14	0.5171	24.7426	18.52	39.9014	0.6485	17.48	5.7	53.16	26.35	14.27	37.8669	14.8243	36.1819
ENSMUSG00000032911	Cspg4	3	0.5002	0.2447	0.5171	0.765234	1.97546	1.8137	0	0	4.33	146.61	56.56	93.89	107.895	114.505	147.851
ENSMUSG00000032515	Csrnp1	3	40.76	17.13	40.08	334.662	379.042	233.604	22.7	25.16	32.82	205.2	304.79	410.61	282.965	232.844	352.968
ENSMUSG00000026421	Csrp1	3	4.25	7.1	7.5	29.5891	11.8528	5.4411	3.89	16.15	2.73	40.58	39.16	16.77	35.5327	32.7157	36.4422
ENSMUSG00000005054	Cstb	3	297.84	307.54	361.2	338.234	541.03	326.828	83.87	98.77	126.49	495.27	364.49	450.42	425.095	495.847	514.615
ENSMUSG00000030970	Ctbp2	3	22.01	23	41.89	45.9141	43.2133	13.0586	20.97	34.16	9.34	63.73	53.17	23.03	29.5673	53.6741	24.4683
ENSMUSG00000019997	Ctgf	3	0	0.4893	0.2586	0	0.246933	0	0.2162	0	0.2279	24.58	44.23	17.78	16.8586	21.4697	55.7044
ENSMUSG00000052928	Ctif	3	7	0.734	0.2586	2.55078	0.246933	4.71562	2.59	4.24	5.24	10	2.66	10.01	3.11235	14.0575	3.64422
ENSMUSG00000037815	Ctnna1	3	170.3	162.7	172.2	146.415	196.312	171.939	87.55	170.54	116.01	449.83	355.3	418.62	361.292	403.578	466.72
ENSMUSG00000034101	Ctnnd1	3	38.26	67.04	53.26	36.2211	52.5967	42.0778	26.37	49.52	38.97	121.46	104.41	88.38	98.0391	197.316	181.43
ENSMUSG00000007891	Ctsd	3	77.27	93.95	135.22	101.011	187.422	173.39	188.5	145.12	125.12	169.19	213.91	244.36	262.475	137.508	166.853
ENSMUSG00000083282	Ctsf	3	3.25	7.83	6.72	0.510156	1.4816	0	0.2162	0.5296	0.6837	14.58	19.82	8.76	36.5701	21.4697	22.6462
ENSMUSG00000028111	Ctsk	3	9.5	2.94	1.03	6.37695	7.90185	1.8137	7.57	3.97	2.28	534.71	286.66	180.77	294.895	620.32	661.946
ENSMUSG00000021477	Ctsl	3	20.51	17.13	29.73	51.0156	30.1258	62.3912	12.97	9.27	16.64	70.3	57.77	96.89	83.7741	118.339	152.536
ENSMUSG00000062127	Cttnbp2nl	3	5	6.61	0.5171	5.8668	10.6181	3.99014	0	3.18	9.34	61.73	72.99	81.62	120.344	136.23	46.0733
ENSMUSG00000018378	Cuedc1	3	0	0	0	0	0	0	6.05	5.83	1.82	36.3	10.39	31.8	19.1928	6.13419	9.11054
ENSMUSG00000036748	Cuedc2	3	26.76	53.82	44.21	30.0992	26.9157	62.754	16.64	18.27	18.46	49.44	34.56	41.56	32.6797	28.6262	27.8522
ENSMUSG00000029380	Cxcl1	3	4.25	2.69	3.88	1.78555	6.42026	6.16657	0.6485	0.2648	2.51	148.32	181.03	217.07	233.167	264.026	327.199
ENSMUSG00000018920	Cxcl16	3	6	2.45	8.79	8.67266	9.13652	18.137	19.45	13.24	5.01	119.17	110.7	126.94	160.027	173.035	123.383
ENSMUSG00000058427	Cxcl2	3	17.51	18.59	20.68	111.469	438.553	356.21	8.43	7.41	21.42	1033.42	1276.67	1371.03	1546.84	1626.84	1558.16
ENSMUSG00000029379	Cxcl3	3	0	0	0	0	0.740799	0	0	0	0	0.5716	22.48	19.28	4.1498	0.766774	6.24723
ENSMUSG00000067924	Cxx1b	3	12.5	10.76	5.17	4.08125	8.14879	0.725479	11.02	2.65	2.28	40.87	39.4	29.04	30.3454	9.71247	40.3467
ENSMUSG00000046668	Cxxc5	3	1	5.87	0	5.35664	1.72853	2.17644	0.2162	3.97	3.65	72.02	34.8	33.3	66.1375	39.6166	97.3526
ENSMUSG00000018042	Cyb5r3	3	106.53	98.84	80.93	118.611	98.0324	58.4011	171.2	147.77	261.87	1246.33	911.94	1439.14	1032.26	805.879	1038.86
ENSMUSG00000049439	Cyp20a1	3	41.01	62.14	44.21	52.291	17.7792	39.9014	23.13	8.74	17.09	66.02	80	89.63	68.2124	84.6007	100.997
ENSMUSG00000040703	Cyp2s1	3	0	0	0.2586	0	1.23466	0	0	1.59	0	24.58	15.23	29.54	1.03745	5.8786	9.37084
ENSMUSG00000052821	Cysltr1	3	38.76	8.56	18.1	32.9051	7.90185	54.411	5.84	12.45	11.62	62.02	35.53	35.05	21.2677	47.2844	21.0844
ENSMUSG00000046727	Cystm1	3	0	0	0	0	0	0	1.73	0	0.2279	7.43	7.25	7.51	0.259363	8.17892	11.4533
ENSMUSG00000017132	Cyth1	3	21.26	46.73	28.44	53.5664	27.1626	29.3819	21.62	35.48	22.11	71.16	38.91	57.84	36.5701	87.1566	72.3637
ENSMUSG00000003269	Cyth2	3	51.02	59.45	38.01	80.0945	79.5124	80.1655	23.56	31.51	46.04	108.03	55.11	91.64	73.1403	49.0735	47.6351
ENSMUSG00000078700	D030028A08Rik	3	0.2501	0	2.33	0	0	0	0	0	0.2279	6.29	17.89	4.01	5.96534	1.53355	0
ENSMUSG00000050271	D8Ertd82e	3	2.5	0.9786	7.5	0.510156	1.72853	3.6274	1.08	0	0	13.15	6.28	2.5	7.00279	15.0799	28.8934
ENSMUSG00000034574	Daam1	3	25.76	21.04	12.93	12.2437	3.70399	15.5978	8.21	2.12	3.65	25.44	21.99	38.81	15.043	35.5272	21.605
ENSMUSG00000022150	Dab2	3	13.75	17.62	11.63	16.325	42.4725	60.9403	7.57	30.19	36.24	1229.18	752.17	685.02	1193.59	1287.92	1084.94
ENSMUSG00000055639	Dach1	3	0	0	0	0	0	0	0	1.59	0.2279	0	27.55	2.5	8.04024	9.45687	16.6593
ENSMUSG00000039952	Dag1	3	31.01	45.75	22.49	56.8824	12.3466	32.6466	8.21	13.51	11.85	236.92	232.28	311.71	194.781	243.323	204.597
ENSMUSG00000035735	Dagla	3	0	0.2447	0	0.255078	0	0	0	0	0.4558	11.43	1.21	21.53	9.33705	13.8019	12.7548
ENSMUSG00000021559	Dapk1	3	59.27	44.77	48.87	82.9004	68.6473	89.5967	48.85	102.75	28.03	450.12	338.14	416.62	359.477	453.163	454.226
ENSMUSG00000059824	Dbp	3	0	1.22	5.69	0.510156	0.740799	7.25479	0	5.3	2.28	23.15	8.94	10.77	22.0458	9.20128	20.8241
ENSMUSG00000035107	Dcbld2	3	0.2501	0	0.2586	0	0.493866	0.36274	1.3	0.2648	0.2279	38.3	25.14	37.81	3.37171	22.2364	9.37084
ENSMUSG00000027797	Dclk1	3	0	0	0	0	0.246933	0	0	0	0	6.29	10.39	36.55	13.4869	6.64537	32.5376
ENSMUSG00000019929	Dcn	3	0.7502	0.4893	6.72	0.510156	2.71626	1.8137	2.38	1.32	0.2279	15.72	109.97	57.34	94.6673	172.013	220.215
ENSMUSG00000022303	Dcstamp	3	0	0	0	0	0.493866	0	0	0	0	13.15	11.12	37.81	5.18725	3.06709	9.37084
ENSMUSG00000042462	Dctpp1	3	17.01	15.9	25.34	30.8644	13.0874	29.0192	14.05	1.59	8.2	67.45	30.21	46.07	13.7462	9.71247	10.9326
ENSMUSG00000038506	Dcun1d2	3	5.75	11.25	2.07	0.255078	5.92639	17.7742	3.03	1.06	9.34	20.58	10.15	4.51	0.518725	4.85623	0
ENSMUSG00000048787	Dcun1d3	3	12.5	8.07	10.34	4.59141	13.3344	0.725479	8.21	18.01	6.61	32.29	28.52	15.52	12.7088	6.38978	11.4533
ENSMUSG00000051674	Dcun1d4	3	2	7.34	3.1	0	0	0	1.08	4.77	6.38	14	6.04	7.76	6.48407	7.66774	9.37084
ENSMUSG00000007039	Ddah2	3	4.5	3.18	0.2586	9.43789	1.72853	0.36274	4.97	1.85	0.6837	22.01	22.48	12.52	27.7518	24.7923	26.0301
ENSMUSG00000061313	Ddhd2	3	44.26	37.19	12.15	41.0676	24.9402	30.4701	10.38	2.12	10.26	37.44	12.09	37.31	50.057	66.9649	29.1537
ENSMUSG00000025408	Ddit3	3	14.25	16.39	22.24	8.92773	25.4341	25.3918	49.93	54.29	62.22	71.16	64.29	89.63	67.4343	54.4409	48.6763
ENSMUSG00000032526	Deb1	3	11.75	8.56	0.2586	15.3047	3.45706	0	1.51	6.62	2.28	0.8574	8.94	15.02	0	25.5591	2.60301
ENSMUSG00000053641	Dennd4a	3	114.03	109.12	92.3	189.523	117.293	190.801	68.09	207.88	158.4	231.2	265.63	231.09	261.178	304.665	346.981
ENSMUSG00000038024	Dennd4c	3	16.25	1.71	0.5171	8.1625	9.13652	5.4411	2.81	8.74	5.01	24.29	9.67	26.79	31.6422	14.0575	37.4834
ENSMUSG00000023106	Denr	3	29.76	17.37	33.87	44.1285	52.3498	56.5874	77.39	43.96	40.34	71.73	60.91	47.07	71.0654	86.6454	66.3768
ENSMUSG00000022419	Deptor	3	60.77	67.77	81.19	51.0156	62.474	86.332	38.91	35.48	48.09	124.6	81.45	92.64	111.007	166.645	151.495
ENSMUSG00000026502	Desi2	3	46.51	19.33	30.77	25.5078	59.2639	49.3326	13.19	17.74	40.8	92.6	53.17	70.6	96.2235	63.3866	77.0491
ENSMUSG00000022555	Dgat1	3	34.76	20.06	35.16	19.8961	41.4847	27.931	60.09	59.05	87.06	62.02	476.39	92.64	204.378	51.885	116.615
ENSMUSG00000030747	Dgat2	3	13.5	35.72	38.78	3.82617	17.5322	18.8625	13.4	18.8	19.83	56.3	123.99	43.31	75.4745	67.9873	37.7437
ENSMUSG00000003531	Dgcr6	3	0.7502	0.4893	0	0	1.4816	0.36274	0.2162	0	0	8.29	19.09	8.26	18.9335	5.11182	10.6723
ENSMUSG00000022718	Dgcr8	3	15	2.94	5.17	13.2641	16.5445	2.90192	14.27	15.62	14.59	28.86	20.06	17.78	38.1263	29.1374	7.80903
ENSMUSG00000000276	Dgke	3	3	10.52	5.17	4.84648	8.39572	22.4899	2.38	1.32	5.01	10.57	14.99	14.02	2.59363	7.41214	10.6723
ENSMUSG00000034926	Dhcr24	3	9.5	9.79	3.62	12.2437	0.246933	0.36274	5.19	11.65	2.96	6.29	13.54	25.54	11.6713	4.34505	4.16482
ENSMUSG00000058454	Dhcr7	3	4	4.16	0	4.33633	4.69173	6.16657	2.38	2.65	9.8	26.29	2.9	17.53	8.81833	14.0575	3.38392
ENSMUSG00000066026	Dhrs3	3	26.76	15.17	11.12	30.3543	49.6335	5.07836	13.4	14.56	10.71	93.74	55.35	46.82	58.3566	79.4889	54.1426
ENSMUSG00000027068	Dhrs9	3	0	0	0	0.255078	0.493866	0	0	0	0	3.43	23.2	48.82	1.81554	0	0
ENSMUSG00000020231	Dip2a	3	7.25	7.83	0	25.7629	4.93866	0.36274	11.67	15.36	6.84	5.14	26.35	16.52	28.2705	38.3387	17.7005
ENSMUSG00000023026	Dip2b	3	50.52	45.02	39.3	57.1375	46.6703	48.6071	20.32	34.16	26.21	65.73	67.92	74.11	36.3108	77.1885	46.0733
ENSMUSG00000048264	Dip2c	3	1	2.2	0	0	0.246933	0	0	0	0.2279	11.15	11.84	6.51	12.9681	4.34505	10.6723
ENSMUSG00000022848	Dirc2	3	38.76	14.43	25.34	19.8961	54.8191	58.7638	10.38	18.01	24.39	79.16	56.56	62.84	73.1403	62.3642	70.2813
ENSMUSG00000000168	Dlat	3	22.76	15.66	22.24	10.4582	13.0874	19.2252	14.7	15.36	11.62	54.59	36.5	37.31	15.5618	85.623	15.3578
ENSMUSG00000020886	Dlg4	3	4.25	6.61	13.7	9.69297	7.40799	13.4214	5.84	0.2648	2.51	3.14	7.73	12.52	7.00279	0	2.86331
ENSMUSG00000021782	Dlg5	3	0	0	0	0	0	0.36274	0	0	0.4558	13.72	14.02	5.51	12.9681	21.7253	19.2623
ENSMUSG00000061689	Dlgap4	3	88.28	75.6	54.56	86.2164	73.3391	85.2438	61.61	70.18	54.24	150.61	125.2	158.49	133.831	186.07	124.945
ENSMUSG00000026203	Dnajb2	3	2	1.47	0	11.2234	2.96319	1.08822	4.97	1.32	2.96	6.29	8.22	10.01	1.55618	7.41214	13.2754
ENSMUSG00000028035	Dnajb4	3	15	21.04	19.91	15.3047	49.1396	56.2246	20.75	20.13	39.2	43.15	74.2	78.87	84.0335	82.8115	124.424
ENSMUSG00000036764	Dnajc12	3	6.75	1.71	3.62	2.2957	9.38345	0.36274	4.11	1.06	0	2.57	20.3	8.26	5.70598	6.13419	6.50753
ENSMUSG00000021811	Dnajc9	3	18.26	12.97	27.15	10.2031	4.93866	28.2937	3.89	14.04	21.88	24.86	50.03	19.53	41.7574	28.8818	31.7567
ENSMUSG00000019088	Dnase1l1	3	55.02	45.26	57.66	57.6476	46.1765	15.9605	19.89	38.66	18.23	69.73	50.27	57.59	54.2068	50.8626	90.5848
ENSMUSG00000075467	Dnlz	3	12.25	5.38	11.89	2.55078	2.71626	24.6663	5.62	7.41	6.15	30.01	10.63	20.28	14.2649	9.71247	6.24723
ENSMUSG00000026825	Dnm1	3	0.2501	0.2447	0	0.510156	1.23466	2.90192	0.4323	0.5296	1.37	29.44	23.2	23.03	58.6159	70.2876	48.9366
ENSMUSG00000025195	Dnmbp	3	5.75	2.45	8.79	10.4582	0	0	2.38	6.09	2.96	10.29	18.37	15.02	22.0458	7.15655	15.6181
ENSMUSG00000022102	Dok2	3	12.75	14.92	6.21	136.722	126.43	71.4597	7.57	17.21	9.57	282.65	233.97	341.51	201.525	149.776	240.779
ENSMUSG00000040631	Dok4	3	0.2501	2.45	2.59	0.255078	0.246933	0	4.97	0	6.84	7.14	2.18	19.78	12.7088	6.13419	9.63114
ENSMUSG00000026856	Dolpp1	3	11.25	9.54	18.36	5.61172	10.3712	26.1173	9.3	12.71	15.95	48.58	16.19	24.54	8.2996	13.0352	14.8372
ENSMUSG00000061589	Dot1l	3	127.54	91.99	66.19	104.072	71.8575	67.1068	58.8	58.79	132.87	115.17	224.78	208.81	92.5924	105.048	90.5848
ENSMUSG00000053687	Dpep2	3	30.51	27.65	24.3	11.9887	32.5951	0.725479	55.77	125.79	136.75	106.31	113.12	151.98	99.8546	162.3	132.754
ENSMUSG00000031898	Dpep3	3	1.5	0.2447	0	0	0.493866	0	3.67	6.89	20.97	25.15	13.78	10.27	9.33705	7.15655	14.8372
ENSMUSG00000026958	Dpp7	3	3.5	6.12	6.21	5.8668	15.3098	22.1271	8.43	21.18	10.71	11.72	12.33	22.78	11.9307	23.0032	20.3035
ENSMUSG00000045205	Dpy19l4	3	18.01	23	11.38	11.2234	19.2608	0.725479	5.4	16.68	5.24	16.86	16.92	29.29	29.308	22.7476	20.8241
ENSMUSG00000024067	Dpy30	3	19.51	27.16	34.65	17.0902	16.0506	49.3326	7.13	10.06	10.03	29.15	35.29	48.32	46.9446	55.4633	23.6874
ENSMUSG00000022048	Dpysl2	3	61.52	51.87	72.65	70.1465	53.5844	63.8422	34.15	41.05	40.34	109.17	133.9	230.59	119.826	130.863	117.916
ENSMUSG00000024501	Dpysl3	3	1	1.22	1.29	1.02031	1.97546	1.08822	0.2162	4.5	3.42	197.77	88.7	158.74	96.7423	203.962	177.525
ENSMUSG00000038702	Dsel	3	2.25	3.67	0	11.7336	0.987732	0.725479	0	0.2648	0.4558	33.44	19.34	11.02	20.2303	9.20128	31.2361
ENSMUSG00000026131	Dst	3	2.5	1.96	0.5171	0	4.19786	4.35288	0.2162	6.36	7.07	61.16	72.27	54.08	67.6936	76.4218	28.6331
ENSMUSG00000015932	Dstn	3	64.77	121.84	44.73	51.5258	53.5844	39.9014	27.45	45.02	36.69	126.32	154.45	136.45	135.128	174.058	160.346
ENSMUSG00000057531	Dtnbp1	3	35.76	28.87	17.84	28.8238	15.5568	13.7841	19.02	22.51	2.28	108.31	107.32	111.16	93.6299	56.2301	86.42
ENSMUSG00000004947	Dtx2	3	29.51	67.04	28.44	87.4918	38.7685	62.3912	21.83	18.8	25.3	65.73	35.29	71.11	16.8586	10.2236	37.4834
ENSMUSG00000039982	Dtx4	3	1.75	3.91	0.2586	6.88711	25.681	4.35288	4.76	9.27	5.7	2.29	14.99	5.76	11.9307	8.94569	6.24723
ENSMUSG00000024190	Dusp1	3	210.31	237.07	358.1	1301.15	2035.47	1834.37	188.5	253.16	531.04	753.06	747.34	918.11	853.562	1013.16	961.552
ENSMUSG00000039384	Dusp10	3	1.25	2.2	10.86	3.82617	6.91412	26.1173	0.6485	0	0.2279	12	6.28	12.52	10.1151	17.1246	4.94572
ENSMUSG00000047205	Dusp18	3	2	6.12	2.07	5.61172	12.8405	0	0	0	2.28	20.29	3.63	21.28	6.2247	21.4697	28.8934
ENSMUSG00000069255	Dusp22	3	62.52	70.46	80.15	67.8508	69.882	23.9408	28.75	14.3	25.3	100.88	65.74	80.12	66.6562	49.3291	90.0642
ENSMUSG00000003518	Dusp3	3	132.04	134.32	110.92	102.541	151.37	91.7731	102.89	87.39	132.87	328.37	189.49	261.64	268.181	306.198	299.607
ENSMUSG00000053716	Dusp7	3	86.03	78.05	68.26	67.8508	101.489	69.646	23.78	23.57	40.34	119.46	58.49	75.86	63.8032	68.2428	84.8582
ENSMUSG00000037887	Dusp8	3	0.5002	0.734	0	0.255078	0.246933	1.45096	0	0	0.4558	17.72	15.47	27.54	37.6076	16.3578	14.8372
ENSMUSG00000027203	Dut	3	5.25	2.2	14.74	2.55078	3.95093	0.36274	1.73	3.97	14.59	18.58	43.26	8.51	52.3912	18.9137	12.7548
ENSMUSG00000020483	Dynll2	3	29.51	23.73	31.03	28.0586	34.8175	39.1759	56.64	45.28	73.62	102.31	118.19	74.11	104.004	108.371	112.971
ENSMUSG00000028630	Dyrk2	3	7	12.97	7.5	23.9773	9.38345	28.6564	18.81	25.69	24.61	22.58	15.71	29.29	29.8267	24.5368	27.5919
ENSMUSG00000016526	Dyrk3	3	10.25	20.55	12.41	2.55078	5.18559	42.4405	0.2162	1.59	0	26.58	6.77	21.78	5.18725	19.1693	13.796
ENSMUSG00000045071	E130308A19Rik	3	17.26	4.65	3.36	3.31602	1.97546	0	0	9	2.51	22.58	0	11.77	0.518725	9.96806	5.46632
ENSMUSG00000027552	E2f5	3	2.75	11.5	3.1	5.35664	2.71626	6.89205	3.46	2.91	10.71	25.44	8.46	14.02	14.7837	19.4249	18.2211
ENSMUSG00000020185	E2f7	3	0	0	0	0.255078	0.246933	0	0	0	0.4558	2.57	20.79	5.01	27.2331	1.27796	34.0995
ENSMUSG00000046179	E2f8	3	6.25	16.39	14.22	3.82617	1.72853	0.36274	5.84	4.24	1.6	2.57	53.66	9.51	24.3801	11.7572	9.37084
ENSMUSG00000037172	E330009J07Rik	3	0.5002	7.1	0.7757	1.78555	1.72853	0	3.67	8.21	3.87	0.2858	17.89	4.01	15.3024	0	0.520602
ENSMUSG00000022842	Ece2	3	2.25	9.3	3.88	8.1625	16.7914	0.36274	14.48	1.06	13.45	18.29	7.73	18.03	12.7088	7.15655	5.20602
ENSMUSG00000053898	Ech1	3	36.01	50.16	54.81	17.3453	19.0138	16.3233	16.86	30.45	27.12	36.3	58.73	62.84	33.4578	16.869	12.7548
ENSMUSG00000019883	Echdc1	3	0.5002	0	6.21	9.69297	7.16105	0	3.67	0.2648	5.24	6.86	1.69	15.27	3.89044	4.85623	0.520602
ENSMUSG00000028108	Ecm1	3	12	12.72	7.5	16.0699	51.362	15.5978	13.83	26.48	10.48	473.84	395.42	840.5	481.636	480.511	399.302
ENSMUSG00000021367	Edn1	3	0.5002	0	0.2586	0	1.23466	0.725479	0	0	0	6.86	20.06	165.25	0	7.92333	5.98693
ENSMUSG00000036499	Eea1	3	78.27	89.06	58.43	60.4535	40.9909	85.2438	31.13	73.88	49.91	106.89	123.27	122.93	82.2179	145.687	138.22
ENSMUSG00000035064	Eef2k	3	5.5	6.12	1.29	3.06094	2.71626	8.70575	7.13	12.71	0	17.15	16.92	25.04	27.2331	42.6837	8.85024
ENSMUSG00000001300	Efnb2	3	2.5	0	1.29	0	0	0	0.2162	0	1.82	13.72	5.8	2.75	4.92789	0.255591	25.2492
ENSMUSG00000031987	Egln1	3	52.77	78.05	64.9	46.6793	46.9173	76.1753	34.59	49.78	42.85	83.74	58.49	166.5	45.6478	73.3547	94.229
ENSMUSG00000035105	Egln3	3	3.25	0.2447	0	0	0.246933	0.36274	3.67	9	5.24	0.8574	3.87	36.55	1.81554	0	0
ENSMUSG00000038418	Egr1	3	77.27	34.99	50.42	1973.79	1488.51	1810.8	83.44	65.67	45.35	389.25	280.37	273.16	422.242	366.518	314.183
ENSMUSG00000037868	Egr2	3	1.25	5.38	3.62	0.510156	0.987732	2.53918	1.95	3.97	0.6837	37.15	27.07	89.63	68.2124	88.4346	18.4814
ENSMUSG00000042302	Ehbp1	3	1.5	6.36	0	0	0.740799	9.06849	0	7.15	1.37	12.86	14.74	4.26	8.04024	9.45687	7.28843
ENSMUSG00000024772	Ehd1	3	85.03	78.78	114.54	268.597	301.505	179.193	141.16	102.22	152.47	532.14	405.09	452.42	559.186	515.272	368.586
ENSMUSG00000091337	Eid1	3	73.77	34.01	71.36	45.4039	13.3344	61.303	31.78	29.66	32.82	96.03	74.93	76.36	80.6618	67.7317	79.9125
ENSMUSG00000057561	Eif1a	3	46.51	40.37	38.78	94.1238	36.5461	31.9211	25.08	30.45	26.21	95.45	51.48	103.4	44.0916	77.4441	88.5024
ENSMUSG00000029388	Eif2b1	3	3.25	13.95	3.88	0	14.816	0	19.45	5.03	19.14	28.29	9.91	17.78	4.92789	33.9936	10.6723
ENSMUSG00000004788	Eif2b2	3	58.52	76.58	87.91	59.1781	67.4127	73.9989	64.85	41.05	32.36	91.45	108.04	84.63	63.0251	40.639	53.622
ENSMUSG00000101188	Eif4a-ps4	3	2.25	5.14	4.4	1.53047	5.43252	3.26466	6.27	1.59	1.6	12.29	4.35	7.51	3.63108	0.511182	7.28843
ENSMUSG00000020125	Elane	3	0	0	0	0	0	0	0	0	0	4	44.71	10.27	89.2207	14.5687	4.42512
ENSMUSG00000001542	Ell2	3	20.26	11.74	25.6	18.8758	13.5813	18.4997	9.94	19.33	11.62	30.29	31.66	55.83	11.412	77.9553	28.8934
ENSMUSG00000030208	Emp1	3	28.51	27.65	15	20.9164	65.9311	86.332	6.48	17.48	28.03	3809.29	2356.1	2454.89	2780.63	3448.18	3267.04
ENSMUSG00000040212	Emp3	3	590.68	695.56	747.22	763.449	918.837	697.911	431.9	477.72	626.31	1634.72	1426.04	1644.19	1504.04	1290.22	1584.19
ENSMUSG00000037419	Endod1	3	15.5	15.66	10.34	22.1918	26.1749	5.80383	5.4	1.59	20.06	48.3	35.29	34.8	32.161	32.9713	50.4984
ENSMUSG00000015337	Endog	3	2.75	4.65	8.79	1.53047	0.246933	21.0389	2.38	1.06	0.4558	3.43	1.93	20.03	0.778088	5.36741	5.46632
ENSMUSG00000026814	Eng	3	2	15.9	16.81	9.18281	15.5568	14.5096	3.67	6.62	1.6	74.02	55.59	83.37	73.9183	72.0767	71.3225
ENSMUSG00000028445	Enho	3	1.75	0	0	0	2.46933	2.53918	3.67	0	1.14	11.43	10.39	4.01	20.749	12.7796	20.0432
ENSMUSG00000013155	Enkd1	3	0	0	0	0	0	0	3.89	0.2648	3.19	7.43	6.77	7.51	5.44661	3.06709	20.3035
ENSMUSG00000026679	Enkur	3	0	0	2.84	0.255078	0	8.34301	0	1.32	0	17.43	7.49	2.5	1.81554	0	2.34271
ENSMUSG00000037370	Enpp1	3	0	6.85	0.5171	0	0.246933	0.725479	3.46	0	5.47	30.87	4.59	2.75	33.1984	6.13419	16.399
ENSMUSG00000038619	Ensa	3	54.52	29.36	35.42	39.7922	60.7455	53.3227	43.45	32.31	52.88	99.45	81.94	75.11	39.1638	106.582	55.4441
ENSMUSG00000021236	Entpd5	3	11.5	3.67	5.95	6.88711	12.0997	13.4214	8	15.09	6.61	8.57	27.55	16.02	19.4522	45.7508	9.63114
ENSMUSG00000035245	Eogt	3	3.5	2.69	8.53	3.57109	0	5.80383	3.24	4.5	2.28	11.15	7.98	9.76	6.74343	3.06709	1.30151
ENSMUSG00000027624	Epb41l1	3	2.25	1.47	7.5	6.63203	2.2224	1.45096	2.59	11.65	3.19	32.58	47.86	43.56	73.9183	78.9777	47.8954
ENSMUSG00000028876	Epha10	3	0	0.2447	0	0	0	0	0	0	0	10.86	15.23	34.55	6.2247	4.85623	4.16482
ENSMUSG00000038776	Ephx1	3	2.75	0.734	0.7757	0.765234	1.4816	1.45096	1.51	2.12	2.05	139.75	84.35	125.44	114.638	80.7668	163.209
ENSMUSG00000001036	Epn2	3	0.7502	0.4893	0	0.255078	1.4816	1.08822	1.51	4.77	0.9117	68.02	32.15	35.3	33.7171	82.556	64.5547
ENSMUSG00000015766	Eps8	3	41.26	48.44	38.52	59.4332	51.1151	20.3134	51.23	97.45	80	179.76	193.84	228.09	167.03	193.227	123.903
ENSMUSG00000075703	Ept1	3	7.75	5.38	25.6	21.4266	18.273	13.4214	8.65	25.42	23.93	70.02	44.96	48.82	22.3052	16.3578	8.85024
ENSMUSG00000021583	Erap1	3	19.01	15.66	6.72	10.2031	15.8037	14.5096	22.48	25.16	18.92	38.3	41.33	8.76	16.3398	19.6805	23.1668
ENSMUSG00000030172	Erc1	3	2.75	3.43	0	0.255078	0.987732	0	7.35	3.71	6.61	21.72	53.9	26.04	43.5729	28.115	11.4533
ENSMUSG00000021470	Ercc6l2	3	5.5	4.16	6.98	1.02031	25.4341	0	3.03	4.24	0.2279	8	9.18	9.26	2.0749	13.0352	7.02813
ENSMUSG00000021694	Ercc8	3	5.25	4.89	12.67	6.37695	0.493866	13.7841	1.73	4.77	0	13.43	10.39	15.52	7.26215	0	0
ENSMUSG00000029377	Ereg	3	0	0	0	0	0	0	0	0	0	0	10.63	33.8	0	2.30032	11.4533
ENSMUSG00000040857	Erf	3	27.01	30.09	39.04	42.0879	84.9449	63.4794	24.64	23.3	20.51	162.9	103.93	190.28	132.534	139.553	122.342
ENSMUSG00000040732	Erg	3	0	0	0	0	0.246933	0	0.2162	0	0	28.01	13.05	2.25	5.70598	0	1.56181
ENSMUSG00000001576	Ergic1	3	15.75	25.2	15.51	46.6793	17.5322	11.6077	19.89	19.6	35.1	43.73	43.51	50.83	37.3482	38.8499	24.208
ENSMUSG00000021831	Ero1l	3	9.75	11.74	13.19	3.57109	1.23466	0.725479	4.11	19.6	11.17	23.15	69.13	118.93	67.4343	19.6805	27.5919
ENSMUSG00000028967	Errfi1	3	49.27	66.79	26.89	29.8441	40.7439	63.4794	32.64	44.49	40.34	163.47	198.92	695.78	106.598	125.24	125.986
ENSMUSG00000058290	Espl1	3	30.51	23	40.08	40.8125	54.5722	15.5978	1.73	10.06	0.9117	68.02	67.19	74.11	49.7976	63.131	38.2643
ENSMUSG00000021171	Esyt2	3	19.26	48.44	20.68	24.2324	19.7546	38.4504	24.21	66.73	46.04	119.17	91.85	78.37	93.8893	90.4793	48.416
ENSMUSG00000027809	Etfdh	3	13	11.01	2.59	11.9887	18.273	18.4997	15.13	14.83	13.45	42.3	21.75	17.28	25.4175	19.9361	14.3166
ENSMUSG00000022895	Ets2	3	8.25	9.05	8.27	194.625	180.755	206.036	99.22	97.98	189.62	153.47	296.57	239.86	252.619	224.153	149.933
ENSMUSG00000004151	Etv1	3	0.7502	0	0	2.80586	13.5813	3.99014	0	2.38	1.14	28.01	17.64	24.79	18.9335	15.3355	16.9196
ENSMUSG00000003382	Etv3	3	51.27	55.05	63.6	42.8531	29.1381	31.5584	31.13	40.52	42.85	140.89	138.01	194.54	106.339	113.738	164.771
ENSMUSG00000013089	Etv5	3	4.5	0.4893	0	0.765234	1.23466	1.45096	1.08	0.2648	8.89	20.01	22.72	11.77	19.9709	34.7604	32.017
ENSMUSG00000011832	Evi5l	3	3	2.45	0	3.06094	0	0	4.32	5.83	13.67	14	20.79	16.02	14.5243	13.0352	14.0563
ENSMUSG00000021280	Exoc3l4	3	0.5002	0	0	0	5.67946	0.36274	0	0	0.9117	11.43	9.67	2.25	3.89044	0	0
ENSMUSG00000061244	Exoc5	3	76.27	107.41	77.83	98.2051	131.862	60.9403	60.74	72.56	104.38	144.9	173.54	161.74	189.853	186.582	172.58
ENSMUSG00000033769	Exoc6b	3	23.26	38.17	17.84	43.6184	32.3482	7.61753	20.32	10.06	19.83	36.87	48.58	27.29	22.5645	47.54	45.5527
ENSMUSG00000027963	Extl2	3	10.75	3.18	11.38	0	0.246933	0.36274	1.51	5.03	6.15	35.15	17.16	22.28	15.8211	30.4154	12.2342
ENSMUSG00000029687	Ezh2	3	27.76	11.74	14.22	28.3137	2.2224	21.0389	16.43	22.24	38.97	28.01	75.17	15.52	31.1235	27.6038	13.2754
ENSMUSG00000038235	F11r	3	12.75	6.12	8.79	19.1309	12.3466	12.6959	16.64	14.56	23.7	266.07	215.84	316.22	243.541	258.403	282.687
ENSMUSG00000021675	F2rl2	3	0	0	0	0	0.987732	0	0	5.56	0	0.2858	2.18	27.54	1.03745	6.64537	0
ENSMUSG00000078122	F630028O10Rik	3	63.02	43.79	43.44	30.6094	21.7301	38.0877	28.1	63.82	43.53	26.58	328.47	32.05	184.666	66.1981	155.66
ENSMUSG00000031443	F7	3	0	0	0	0	0	0	0	2.38	0.2279	0	0	23.53	0	0	0
ENSMUSG00000010663	Fads1	3	1.5	0.2447	4.4	0.255078	1.23466	0.725479	4.11	14.3	2.28	41.15	10.15	9.26	13.7462	18.6582	14.8372
ENSMUSG00000020846	Fam101b	3	15.25	15.9	17.06	8.41758	2.96319	18.4997	3.46	1.85	3.19	44.58	193.12	27.29	176.367	30.4154	49.1969
ENSMUSG00000040339	Fam102b	3	197.06	211.14	137.29	231.866	216.066	223.085	18.59	53.76	13.45	285.79	165.57	258.88	149.652	344.537	175.964
ENSMUSG00000028995	Fam126a	3	96.28	95.42	103.16	55.8621	84.9449	44.2542	89.71	175.84	197.37	330.66	262.25	192.79	214.234	228.754	282.427
ENSMUSG00000026796	Fam129b	3	196.81	206.49	185.38	301.757	447.442	364.553	16.21	25.69	51.28	828.79	666.37	926.62	619.877	615.975	615.092
ENSMUSG00000023571	Fam132a	3	0.5002	13.7	11.12	11.7336	13.5813	8.70575	5.4	6.09	0.2279	39.44	51.24	28.04	39.4231	19.9361	37.4834
ENSMUSG00000026153	Fam135a	3	2	0	0	0.255078	0.987732	0	5.62	4.77	26.21	14	4.83	14.52	15.5618	26.0703	14.3166
ENSMUSG00000003955	Fam162a	3	11	37.19	13.19	6.63203	14.816	1.08822	18.59	8.47	16.64	24.58	26.1	74.11	17.1179	10.7348	43.7306
ENSMUSG00000050493	Fam167b	3	0	0	0	0	0	0	0	0.2648	0.2279	21.72	2.66	2.5	9.07769	0.255591	0
ENSMUSG00000050530	Fam171a1	3	0	0	0	0	0.493866	4.71562	0.2162	0	0.4558	7.14	27.07	23.79	15.043	9.96806	16.9196
ENSMUSG00000039065	Fam173b	3	11.75	8.81	11.12	2.80586	16.7914	4.71562	30.26	16.95	27.58	28.58	27.31	16.27	15.3024	21.7253	1.82211
ENSMUSG00000032657	Fam189b	3	8.5	20.06	34.39	22.702	22.224	0.725479	17.51	7.41	2.73	29.72	23.93	40.56	33.4578	12.524	50.4984
ENSMUSG00000025732	Fam195a	3	1	1.22	0	6.37695	3.45706	1.8137	7.57	2.38	0.2279	6.57	7.73	9.26	30.0861	5.62301	2.08241
ENSMUSG00000027955	Fam198b	3	0	0.2447	0	0	0.246933	0.725479	0	0	0.2279	9.15	7.49	16.77	7.78088	20.7029	4.42512
ENSMUSG00000042595	Fam199x	3	22.51	12.48	1.29	32.9051	7.16105	0.725479	11.67	28.6	6.15	50.3	37.95	13.52	25.6769	41.4058	27.3316
ENSMUSG00000020614	Fam20a	3	0.5002	3.67	0	0.255078	1.4816	0	13.4	6.36	11.4	7.43	30.45	33.55	13.4869	28.115	10.1517
ENSMUSG00000038121	Fam210a	3	14.25	6.85	20.43	4.84648	3.95093	10.8822	4.97	11.39	2.96	25.15	9.18	8.51	20.2303	14.5687	11.1929
ENSMUSG00000029463	Fam216a	3	0	6.36	10.08	0	0	0	0	0	1.6	24.29	11.84	22.53	9.33705	21.7253	3.38392
ENSMUSG00000029672	Fam3c	3	31.76	26.67	31.29	31.1195	25.1872	52.5973	15.78	16.42	26.44	64.59	28.52	49.57	75.2152	45.2396	83.817
ENSMUSG00000038604	Fam65a	3	24.76	16.64	25.86	36.7312	24.4464	13.4214	14.7	35.48	16.41	45.44	63.08	49.07	54.4661	64.9202	26.5507
ENSMUSG00000069237	Fam8a1	3	48.01	25.2	27.15	22.957	35.3114	21.0389	7.78	21.98	19.14	56.59	63.08	38.81	28.0112	44.4729	55.1838
ENSMUSG00000034066	Farp2	3	1	0	0	0	7.16105	0	0	2.38	0.9117	22.29	0.7251	6.76	0.518725	1.02236	0
ENSMUSG00000025153	Fasn	3	10.25	26.42	21.2	13.009	20.4954	13.0586	10.38	3.18	12.76	24.58	15.95	29.54	31.9016	38.5943	6.24723
ENSMUSG00000027086	Fastkd1	3	6.5	11.01	2.33	1.02031	0	13.0586	2.59	2.65	2.96	16.86	1.21	7.76	21.7865	0.255591	4.16482
ENSMUSG00000025226	Fbxl15	3	6.25	4.65	3.88	2.80586	6.66719	0.36274	9.3	2.65	2.96	26.58	0.4834	11.77	3.37171	11.5016	3.12361
ENSMUSG00000048232	Fbxo10	3	11.75	0	9.83	6.37695	3.21013	2.17644	1.73	4.77	0.2279	13.43	20.06	1.5	10.1151	10.4792	22.9065
ENSMUSG00000032898	Fbxo21	3	13.25	14.68	18.36	13.7742	15.3098	15.5978	5.19	13.24	10.03	13.43	24.41	23.79	23.602	23.5144	20.8241
ENSMUSG00000047648	Fbxo30	3	11.25	11.5	7.24	2.2957	0.987732	1.8137	8.43	2.38	8.89	52.87	27.55	30.8	29.0486	45.2396	29.6743
ENSMUSG00000035764	Fbxo45	3	9.5	6.12	25.6	20.1512	19.2608	1.8137	28.53	25.42	12.76	33.15	50.52	44.57	45.3885	46.0064	12.2342
ENSMUSG00000019773	Fbxo5	3	3.75	2.94	0	4.84648	0.246933	0	9.51	5.56	1.14	0	20.79	3.76	28.5299	0	11.1929
ENSMUSG00000008167	Fbxw9	3	5.75	8.81	0.7757	0.255078	6.91412	0.36274	0	0	12.76	21.15	14.5	17.78	10.3745	9.96806	3.64422
ENSMUSG00000003420	Fcgrt	3	54.77	50.64	61.79	8.1625	37.5338	44.2542	72.2	63.55	86.84	175.19	129.55	87.88	169.104	179.936	182.992
ENSMUSG00000030691	Fchsd2	3	19.26	9.3	2.07	23.7223	10.3712	30.8329	9.3	16.15	15.27	61.44	58.49	28.79	34.7546	88.6901	102.819
ENSMUSG00000026938	Fcna	3	5.25	0.734	4.91	1.27539	6.17332	3.99014	11.67	4.5	2.05	77.16	29.25	44.07	37.6076	37.0607	51.019
ENSMUSG00000026835	Fcnb	3	3.75	6.12	0.7757	0	0.493866	0	0	0	0	7.14	269.98	30.04	224.867	20.1917	84.0773
ENSMUSG00000015852	Fcrls	3	0	0.2447	0.2586	0.255078	2.46933	0.725479	6.7	32.57	6.15	26.01	14.26	37.05	13.4869	17.3802	20.0432
ENSMUSG00000032051	Fdx1	3	4.75	5.38	10.86	1.53047	2.2224	0.36274	0.6485	5.56	0.2279	14.29	6.77	2.5	3.11235	10.2236	5.46632
ENSMUSG00000033319	Fem1c	3	49.02	54.31	35.42	105.602	142.48	38.8131	53.82	76	70.2	89.45	164.84	133.95	78.5869	101.725	89.2833
ENSMUSG00000024742	Fen1	3	9	0.9786	8.53	6.37695	16.0506	0	15.56	15.36	15.27	15.15	27.31	13.52	16.5992	16.869	12.4945
ENSMUSG00000000127	Fer	3	2	0	0.2586	9.18281	0.246933	0.725479	2.38	2.12	0	15.43	13.78	3.51	14.2649	30.6709	42.6894
ENSMUSG00000037712	Fermt2	3	1	0.4893	0	0.510156	1.97546	1.08822	0	0.5296	2.51	101.46	93.78	52.33	86.8865	89.7125	153.578
ENSMUSG00000056121	Fez2	3	32.01	34.5	24.3	45.4039	15.3098	1.8137	18.59	18.54	12.31	65.45	52.21	40.06	54.9849	85.623	50.7587
ENSMUSG00000051314	Ffar2	3	1.25	0	0	0	0	0	14.05	2.91	7.98	3.14	67.43	3	46.4259	7.15655	1.82211
ENSMUSG00000054200	Ffar4	3	2	0	0	0	0.493866	0.36274	0	2.38	4.56	11.72	12.81	26.04	5.70598	3.83387	9.89144
ENSMUSG00000020021	Fgd6	3	3.75	2.45	1.03	2.80586	10.6181	0.36274	1.3	1.59	1.82	18	32.39	35.05	19.7116	32.2045	10.9326
ENSMUSG00000031565	Fgfr1	3	2.5	1.22	1.81	0.765234	3.95093	4.35288	14.48	32.84	3.19	392.1	254.27	287.68	272.331	291.885	314.964
ENSMUSG00000069135	Fgfr1op	3	15.25	16.15	17.32	14.0293	8.39572	1.08822	5.84	9.27	10.71	24.01	20.54	20.28	6.48407	29.393	12.2342
ENSMUSG00000008090	Fgfrl1	3	7.25	1.47	0	0	1.23466	0.725479	3.24	4.24	0.2279	4.29	14.02	7.51	9.07769	21.7253	10.1517
ENSMUSG00000038417	Fig4	3	10.5	12.48	5.95	19.8961	19.0138	19.2252	8	7.15	2.51	20.58	11.36	8.76	10.8932	16.6134	16.6593
ENSMUSG00000032966	Fkbp1a	3	204.56	217.5	179.44	184.166	202.238	174.478	121.27	128.7	146.32	371.24	320.74	666.49	429.245	254.058	400.343
ENSMUSG00000020635	Fkbp1b	3	6.75	11.5	3.62	6.63203	8.64265	10.5195	4.32	9.27	14.13	24.29	26.1	18.78	22.8239	23.0032	22.1256
ENSMUSG00000056629	Fkbp2	3	15.5	15.17	10.86	51.7809	76.5492	77.989	32.86	32.31	18.23	97.17	25.62	47.07	31.1235	75.3994	31.2361
ENSMUSG00000024222	Fkbp5	3	14.75	5.63	8.02	79.0742	72.5983	90.3222	9.51	6.36	14.59	57.73	25.86	59.84	19.4522	43.4505	8.58994
ENSMUSG00000029781	Fkbp9	3	4.5	1.22	0.2586	3.57109	4.93866	0.725479	0.6485	1.06	3.19	44.01	9.67	28.54	38.645	64.9202	26.2904
ENSMUSG00000025278	Flnb	3	17.01	21.77	39.82	16.8352	8.64265	7.61753	22.7	28.86	15.73	70.02	73.96	112.92	97.0016	87.1566	121.04
ENSMUSG00000068699	Flnc	3	0	0	0	0	0.493866	0	0	0	0	12.86	11.36	54.58	12.4494	9.20128	8.85024
ENSMUSG00000061981	Flot2	3	82.78	71.2	79.63	25.2527	58.5231	27.931	36.75	34.96	43.53	55.73	112.87	93.89	111.007	84.8563	67.1577
ENSMUSG00000047414	Flrt2	3	0	0	0	0	0.987732	0	0	0	0.2279	0	0.2417	34.8	0	0	0
ENSMUSG00000051379	Flrt3	3	0.2501	0.2447	0.2586	0.510156	0.493866	0.725479	1.3	3.18	0.4558	10.29	43.51	134.45	31.3829	32.9713	59.0884
ENSMUSG00000029648	Flt1	3	121.79	107.16	61.28	127.029	99.514	127.684	86.47	76.53	142.45	65.73	51.48	474.2	30.3454	32.9713	72.8843
ENSMUSG00000042817	Flt3	3	14.25	27.65	26.89	34.6906	27.9034	0.36274	3.46	6.36	3.87	38.87	14.74	23.53	4.66853	49.8403	1.30151
ENSMUSG00000019689	Fmc1	3	50.52	56.03	33.35	41.5777	47.905	136.027	62.9	42.11	46.95	131.75	126.89	103.9	75.4745	48.3067	96.5717
ENSMUSG00000044042	Fmn1	3	6.5	3.91	2.07	1.53047	3.45706	2.53918	0.6485	10.86	11.62	23.43	41.57	32.3	26.7143	19.6805	32.5376
ENSMUSG00000036053	Fmnl2	3	5	11.01	0	3.31602	2.46933	0.36274	3.89	1.06	4.33	8.29	26.59	17.03	30.0861	41.1502	34.6201
ENSMUSG00000023008	Fmnl3	3	10	11.99	22.24	7.90742	5.67946	1.8137	53.39	32.57	44.22	122.89	70.09	89.38	121.122	82.3004	74.9667
ENSMUSG00000026193	Fn1	3	1949.6	2541.51	2126.61	1513.63	2096.71	1971.13	75.44	277.52	71.34	1639	1741.7	3307.91	1592.23	2586.58	2361.19
ENSMUSG00000039253	Fn3krp	3	7.75	0	3.88	0.765234	0	0	0.4323	0	0	20.58	2.42	0.5007	3.63108	1.78914	7.80903
ENSMUSG00000039735	Fnbp1l	3	2.25	4.16	0.5171	0.255078	4.44479	0	0.4323	2.91	9.57	30.01	86.53	83.37	55.5036	94.5687	60.6502
ENSMUSG00000039286	Fndc3b	3	62.27	49.42	71.62	84.1758	72.8452	78.3518	7.35	24.89	36.47	136.04	56.56	110.66	110.488	92.2684	106.984
ENSMUSG00000035992	Fnip1	3	85.03	90.28	68.52	69.8914	96.7977	102.655	57.5	69.65	72.7	206.91	223.57	192.79	209.306	274.761	228.805
ENSMUSG00000061175	Fnip2	3	21.51	40.37	34.39	26.018	50.8682	17.0488	9.51	2.12	7.29	66.87	6.04	47.57	79.1056	37.5719	59.609
ENSMUSG00000032725	Folr2	3	7.5	6.36	2.84	5.10156	13.0874	19.5879	1.73	6.09	14.36	308.65	184.9	130.69	267.143	317.189	310.539
ENSMUSG00000022677	Fopnl	3	29.76	21.53	44.21	29.5891	25.928	13.4214	23.99	9.8	9.8	52.3	32.39	36.55	15.8211	28.115	11.9739
ENSMUSG00000003545	Fosb	3	53.02	73.89	43.18	144.629	149.394	256.457	18.16	21.45	22.79	314.94	257.9	273.66	340.284	330.479	264.987
ENSMUSG00000024912	Fosl1	3	0	0.2447	0	0.765234	5.92639	0.725479	0.2162	0	0.2279	2.57	21.27	16.52	22.3052	40.3834	15.0975
ENSMUSG00000029135	Fosl2	3	224.82	219.46	259.85	747.379	600.541	550.639	161.26	204.17	270.08	412.97	463.1	488.47	358.18	366.262	446.156
ENSMUSG00000032998	Foxj3	3	23.26	18.1	19.39	24.4875	16.5445	46.0679	10.16	22.24	7.29	64.3	44.47	8.51	30.8641	29.6486	13.5357
ENSMUSG00000001517	Foxm1	3	0	0	0	0	4.93866	2.17644	4.32	0	0	8	32.15	13.02	24.6394	13.8019	17.1799
ENSMUSG00000023991	Foxp4	3	4.5	6.36	1.81	10.2031	7.16105	10.5195	2.59	1.85	1.14	3.43	6.53	12.77	7.00279	2.04473	9.63114
ENSMUSG00000009566	Fpgs	3	4	9.79	10.34	5.10156	9.87732	21.0389	4.11	8.21	2.96	19.72	12.57	32.05	15.8211	19.9361	43.7306
ENSMUSG00000053870	Fpgt	3	2	5.14	5.17	0.510156	0.246933	0.36274	3.24	18.8	6.38	30.87	4.11	11.52	8.04024	8.94569	21.0844
ENSMUSG00000030064	Frmd4b	3	37.26	24.96	43.95	15.3047	30.1258	50.7836	10.38	16.15	5.93	115.46	85.08	89.13	140.056	167.923	144.467
ENSMUSG00000048285	Frmd6	3	7.75	0	1.29	0	0.740799	0.725479	4.76	8.74	1.82	5.14	6.77	23.03	14.7837	36.5495	20.8241
ENSMUSG00000054752	Fsd1l	3	1.75	0	0.2586	0	2.71626	0.36274	0	0	0	16	6.77	13.52	6.74343	25.0479	14.3166
ENSMUSG00000020325	Fstl3	3	1.5	0	0	3.06094	3.21013	0	5.62	1.32	0	20.01	9.91	12.27	5.96534	9.96806	19.002
ENSMUSG00000024661	Fth1	3	844.76	842.85	981.73	1241.72	1582.35	1255.8	657.36	990.4	915.08	2166.57	1956.81	2565.56	2719.94	2711.31	2690.47
ENSMUSG00000031198	Fundc2	3	33.01	10.76	42.4	14.0293	20.4954	40.9896	17.73	21.18	5.93	48.01	42.54	32.8	64.5813	45.2396	44.2512
ENSMUSG00000030530	Furin	3	201.81	217.5	246.92	201.767	189.151	190.076	215.73	184.84	148.37	486.7	293.91	481.46	296.451	254.313	286.592
ENSMUSG00000039357	Fut11	3	8.5	0.734	6.72	2.80586	4.69173	10.8822	12.97	10.33	15.73	26.58	8.94	16.02	9.07769	7.15655	15.8784
ENSMUSG00000011658	Fuz	3	6.5	3.18	7.24	0.765234	0.493866	2.17644	7.35	0	0	16.86	2.66	1.5	0	0.255591	9.37084
ENSMUSG00000059412	Fxyd2	3	4.5	2.94	2.33	2.04062	8.88958	6.52931	1.51	4.5	2.05	903.38	539.72	800.94	686.792	759.106	681.989
ENSMUSG00000022800	Fyttd1	3	22.01	9.3	19.13	24.9977	15.0629	33.7348	4.76	41.58	13.22	16.86	79.04	31.3	34.4952	34.7604	33.0582
ENSMUSG00000045005	Fzd5	3	2	11.25	8.27	0	0.246933	22.4899	1.08	2.65	1.6	13.72	9.18	15.02	16.3398	12.7796	37.2231
ENSMUSG00000009633	G0s2	3	7.75	2.45	8.02	10.4582	2.96319	0.36274	35.45	67.26	141.99	30.58	320.01	52.08	144.465	23.0032	104.901
ENSMUSG00000072844	G530011O06Rik	3	0	0	0	0	0.246933	0	0	0	0.2279	21.43	1.45	0.7511	0	0	0
ENSMUSG00000031714	Gab1	3	5.25	10.52	4.14	3.31602	3.95093	20.6762	0	0.2648	3.42	16.86	1.45	9.26	29.308	16.869	34.0995
ENSMUSG00000030161	Gabarapl1	3	34.26	61.41	30.25	47.4445	50.6212	9.06849	29.18	28.86	24.39	151.18	161.7	109.66	170.401	213.93	170.758
ENSMUSG00000024462	Gabbr1	3	0.7502	0.2447	4.4	0	0	0	17.73	21.18	9.34	22.29	17.89	10.52	13.2275	32.9713	25.5095
ENSMUSG00000036390	Gadd45a	3	4.5	4.65	8.27	5.61172	15.5568	1.45096	6.27	14.3	8.43	8.29	38.19	3.25	3.11235	15.8467	39.8261
ENSMUSG00000015312	Gadd45b	3	68.27	62.88	49.64	47.6996	20.9893	24.6663	57.93	29.13	67.23	184.33	116.74	189.28	108.932	107.859	163.209
ENSMUSG00000021453	Gadd45g	3	15.25	26.67	1.03	39.282	38.2746	8.34301	76.95	34.43	42.39	38.3	59.46	49.32	77.0307	17.3802	38.004
ENSMUSG00000028671	Gale	3	7	11.5	9.31	6.37695	6.66719	13.0586	9.08	6.36	19.83	19.43	29.73	31.8	7.00279	16.869	8.32964
ENSMUSG00000020766	Galk1	3	6.75	11.99	6.72	3.31602	8.39572	4.71562	1.73	9.27	2.96	5.14	10.15	21.53	12.4494	14.3131	2.60301
ENSMUSG00000037280	Galnt6	3	5	11.25	6.21	0.510156	16.0506	8.70575	45.39	20.13	16.41	41.15	22.72	138.71	62.247	72.8435	48.9366
ENSMUSG00000031608	Galnt7	3	31.76	35.72	30.25	18.6207	18.52	20.6762	24.64	30.98	38.75	47.73	65.26	97.39	50.3163	70.032	81.4743
ENSMUSG00000052557	Gan	3	22.76	28.63	16.55	19.8961	20.9893	7.25479	20.54	20.13	13.45	72.88	26.35	45.32	51.6132	48.5623	49.1969
ENSMUSG00000028010	Gar1	3	17.26	26.42	25.08	36.2211	40.9909	5.07836	44.31	43.43	23.7	83.16	64.29	53.33	38.645	48.0511	70.8019
ENSMUSG00000034201	Gas2l1	3	9.25	25.2	15.51	20.1512	30.3727	35.1857	16.43	7.68	19.37	50.01	92.81	100.65	93.3705	72.5879	50.2381
ENSMUSG00000074802	Gas2l3	3	20.01	30.09	3.62	0.765234	12.8405	10.5195	3.24	11.12	4.79	35.44	21.75	33.8	53.1693	58.5304	34.3598
ENSMUSG00000031451	Gas6	3	12	9.05	6.46	6.12187	17.0384	34.823	6.05	6.09	17.32	670.46	577.42	208.06	651.778	829.393	883.462
ENSMUSG00000033066	Gas7	3	131.29	105.45	95.92	136.212	259.526	227.438	3.89	22.24	11.85	313.8	229.13	254.63	239.91	192.46	240.258
ENSMUSG00000040220	Gas8	3	1.25	9.3	8.27	8.1625	13.8282	0.36274	0	2.65	4.1	41.73	5.08	14.02	6.74343	16.3578	15.0975
ENSMUSG00000027199	Gatm	3	5.75	2.45	1.81	9.69297	6.42026	1.45096	0.2162	0.5296	2.05	69.16	96.44	100.4	62.7657	92.2684	87.7215
ENSMUSG00000020424	Gatsl3	3	3.5	1.47	0.7757	1.27539	0	0	0.2162	0	0	8	7.25	9.26	2.0749	7.41214	0
ENSMUSG00000026893	Gca	3	4.25	3.67	6.46	0	1.4816	0	0.2162	2.65	5.01	12.86	47.86	8.76	19.1928	16.6134	44.5115
ENSMUSG00000032350	Gclc	3	26.01	25.69	28.7	11.9887	27.9034	13.7841	29.18	55.08	24.61	94.88	50.03	73.36	51.0944	89.4569	90.0642
ENSMUSG00000028124	Gclm	3	8.5	22.75	5.95	1.02031	17.5322	9.79397	6.92	9	11.4	35.15	31.66	53.83	21.2677	52.6518	2.60301
ENSMUSG00000034424	Gcsh	3	0.7502	1.22	12.93	12.2437	17.2853	1.45096	0.6485	4.24	0	22.58	9.43	28.04	1.81554	10.4792	11.7136
ENSMUSG00000033917	Gde1	3	28.76	33.76	16.81	46.4242	30.6197	43.5288	13.83	34.96	9.8	108.89	49.55	53.83	41.7574	46.5176	68.1989
ENSMUSG00000038508	Gdf15	3	1.25	1.47	2.33	2.04062	12.3466	6.52931	1.95	1.85	4.79	80.88	38.43	40.31	37.8669	49.0735	19.002
ENSMUSG00000035314	Gdpd5	3	4.25	0	0	0	0.246933	0.36274	9.51	0.2648	0.2279	10.57	7.49	6.76	9.33705	9.71247	6.76783
ENSMUSG00000060121	Gemin2	3	6	3.91	0.5171	13.5191	11.3589	0	14.27	11.12	2.05	17.43	3.38	8.01	2.33426	1.53355	0.260301
ENSMUSG00000029275	Gfi1	3	0	0	0	0	2.2224	0	0	0	0	22.01	7.73	3	16.5992	2.55591	7.28843
ENSMUSG00000051335	Gfod1	3	4.25	2.69	2.59	8.41758	1.23466	0	0.6485	1.32	3.19	2.57	32.63	21.78	31.3829	26.8371	55.4441
ENSMUSG00000020363	Gfpt2	3	0	0	0	0.255078	0	0	0	0	0.2279	0	20.54	6.76	0	0	25.2492
ENSMUSG00000022103	Gfra2	3	0.5002	0	0.2586	0.765234	2.96319	0	1.3	14.04	4.1	39.15	41.81	108.91	32.161	12.2684	53.3617
ENSMUSG00000017747	Ghdc	3	10.5	1.22	2.59	2.2957	15.0629	5.80383	17.08	19.33	4.79	12.29	13.54	21.53	19.9709	12.2684	22.3859
ENSMUSG00000018415	Gid4	3	12.25	3.67	2.59	8.92773	6.91412	0	14.48	8.74	11.17	13.43	5.32	22.78	4.92789	2.04473	13.0151
ENSMUSG00000047867	Gimap6	3	0	0	0.2586	0	0.246933	0	3.89	0	0	19.15	1.45	3.76	13.7462	4.34505	6.76783
ENSMUSG00000040006	Ginm1	3	16	8.07	6.46	6.63203	22.224	9.06849	11.46	14.56	12.54	28.58	29.25	19.78	16.0805	17.6358	31.4964
ENSMUSG00000031821	Gins2	3	1.5	0.2447	12.41	0	6.91412	0	7.78	5.83	2.51	15.72	24.41	23.53	15.3024	12.0128	1.0412
ENSMUSG00000031669	Gins3	3	0	4.65	3.88	0	3.70399	0	1.51	9.27	1.6	16	4.59	0.7511	0	0	1.82211
ENSMUSG00000019433	Gipc1	3	34.76	23.73	31.03	41.0676	23.2117	4.35288	21.62	15.62	41.94	43.73	73.48	55.33	60.4315	45.2396	32.2773
ENSMUSG00000011877	Git1	3	18.26	28.63	44.47	25.7629	22.224	15.5978	28.97	16.42	17.09	51.44	39.64	47.07	50.8351	35.016	61.1708
ENSMUSG00000050953	Gja1	3	0.7502	0	0	0	0.246933	0	0	0	0	24.29	55.83	28.04	32.161	52.1406	61.4311
ENSMUSG00000041440	Gk5	3	5.75	0	0.5171	7.39726	18.52	0.36274	0	0.7944	0	54.87	12.81	17.78	23.8614	32.2045	16.399
ENSMUSG00000021552	Gkap1	3	1.75	1.96	4.65	13.009	2.96319	28.2937	2.16	0.5296	0.2279	4.57	8.22	16.02	11.9307	1.78914	30.9758
ENSMUSG00000031266	Gla	3	17.01	7.34	15.77	55.3519	60.2516	71.8225	3.46	22.51	7.75	47.73	43.26	45.07	67.1749	65.6869	21.3447
ENSMUSG00000032252	Glce	3	13.5	14.19	0.2586	19.8961	9.63038	1.08822	8.65	9.53	7.29	19.15	19.58	24.54	16.0805	57.2524	13.2754
ENSMUSG00000014303	Glis2	3	3.75	5.38	0.2586	0	0.740799	0	2.81	0.2648	0.2279	12.29	17.16	8.51	29.5673	9.71247	11.9739
ENSMUSG00000024026	Glo1	3	20.01	12.97	14.74	8.41758	39.7562	7.98027	4.11	9.53	10.71	21.43	29.25	48.57	23.0833	20.7029	36.7025
ENSMUSG00000021591	Glrx	3	57.52	55.29	49.13	63.7695	54.8191	91.4104	14.27	15.89	7.07	17.72	90.64	56.58	81.1805	34.7604	112.19
ENSMUSG00000026103	Gls	3	152.8	158.54	109.37	200.236	146.431	178.105	73.71	114.13	131.96	284.07	205.45	238.35	199.709	195.527	229.586
ENSMUSG00000021916	Glt8d1	3	25.51	38.17	20.94	12.2437	32.3482	0.36274	15.13	7.41	5.24	44.87	25.38	36.3	15.5618	20.4473	10.9326
ENSMUSG00000026473	Glul	3	222.57	291.88	303.28	360.425	333.359	204.222	79.12	87.39	116.92	1362.36	833.63	892.07	1137.05	1462.24	1088.58
ENSMUSG00000104340	Gm10522	3	0	0	0	0	0.246933	0	0.2162	0	0	2.29	0	44.32	11.6713	5.11182	5.72663
ENSMUSG00000079505	Gm11131	3	3	3.91	3.36	4.33633	4.44479	0	13.62	0	0.2279	21.72	0	3	0	5.36741	0
ENSMUSG00000082454	Gm12183	3	13.75	19.33	15.77	13.7742	3.21013	25.7545	11.02	11.12	2.73	48.01	10.15	13.02	18.1554	3.57828	8.58994
ENSMUSG00000083899	Gm12346	3	34.26	7.1	14.48	15.5598	25.1872	62.754	39.34	27.28	66.78	26.86	70.34	48.82	36.0514	40.639	76.0079
ENSMUSG00000059195	Gm12715	3	5.75	9.3	10.86	26.273	10.865	16.686	9.08	5.03	10.48	25.72	15.71	23.79	12.19	4.08946	3.64422
ENSMUSG00000087006	Gm13889	3	0	0.2447	6.46	0	0.493866	0	0	0	1.14	0	17.64	4.01	23.8614	0	2.34271
ENSMUSG00000073274	Gm14636	3	0.5002	3.43	0.7757	22.1918	4.69173	3.26466	0.8647	0.7944	2.96	130.89	139.95	193.04	89.2207	204.473	82.2552
ENSMUSG00000087400	Gm15270	3	0	0	0	0	2.96319	0	0	0	4.79	12.29	17.16	0.5007	9.07769	5.62301	2.86331
ENSMUSG00000085311	Gm15445	3	14.5	7.58	2.59	15.3047	3.45706	0.725479	5.19	5.03	0.6837	10	15.23	3.76	9.85578	6.38978	15.8784
ENSMUSG00000086894	Gm15708	3	2	3.43	5.69	10.4582	0.246933	0	0.2162	6.09	2.05	5.43	3.38	12.52	11.1526	12.0128	17.7005
ENSMUSG00000085881	Gm15912	3	0	0	0	0	0	0	0	0	0	7.43	7.98	10.27	4.66853	5.11182	0
ENSMUSG00000086914	Gm16124	3	0	0.2447	2.07	2.04062	4.69173	0	1.95	6.36	3.87	21.15	0.2417	0.2504	6.74343	0	0
ENSMUSG00000090952	Gm17251	3	1.5	2.45	0	0	9.87732	0.36274	2.38	1.06	5.93	17.15	0.9668	3.25	2.0749	6.90096	4.42512
ENSMUSG00000090439	Gm17455	3	0	0	0	0	0	0	0	0	0	19.72	0.9668	0.5007	0	0	0
ENSMUSG00000101122	Gm17971	3	7.25	8.56	0.5171	16.325	2.46933	40.9896	2.59	3.44	11.4	21.72	17.89	11.52	17.6367	24.7923	37.7437
ENSMUSG00000076258	Gm23935	3	26.76	14.19	2.33	3.82617	0.987732	13.4214	0.4323	1.32	6.84	22.58	15.23	8.26	11.6713	29.393	4.94572
ENSMUSG00000093843	Gm25939	3	4.25	0.4893	3.62	14.7945	0	0	0	0	0	0.2858	20.54	2.75	10.1151	9.71247	3.90452
ENSMUSG00000065080	Gm26497	3	6.25	0.2447	2.33	6.37695	15.3098	0	5.19	7.68	3.19	18.86	7.25	3.51	0.259363	7.15655	5.98693
ENSMUSG00000097296	Gm26532	3	31.26	38.17	48.87	61.7289	117.787	50.0581	23.99	30.98	31	73.45	44.23	89.13	129.163	117.828	137.699
ENSMUSG00000097971	Gm26917	3	477.15	375.55	782.9	459.651	511.645	449.434	378.07	298.71	271.45	693.04	704.08	714.06	911.66	866.965	1090.66
ENSMUSG00000097994	Gm26982	3	13.25	10.03	9.57	36.4762	75.3145	18.8625	26.59	13.77	36.01	4.86	49.55	24.54	27.2331	34.7604	23.9477
ENSMUSG00000098650	Gm28048	3	2.25	1.71	2.07	0.255078	5.92639	2.53918	4.32	2.12	1.6	9.72	12.33	12.27	10.8932	13.0352	13.796
ENSMUSG00000100975	Gm28875	3	85.28	139.21	99.03	168.352	142.727	104.106	92.09	66.73	117.15	248.92	233	173.76	170.401	162.556	198.61
ENSMUSG00000089838	Gm2962	3	23.01	7.58	10.6	34.9457	16.5445	7.25479	10.81	9.53	5.7	21.43	19.34	28.29	17.1179	13.8019	11.7136
ENSMUSG00000104388	Gm37033	3	18.76	22.51	11.63	31.3746	26.9157	25.7545	14.05	29.13	33.05	21.72	41.81	50.58	35.5327	57.7636	0.520602
ENSMUSG00000102850	Gm37082	3	11	0.4893	0	23.4672	2.96319	10.1567	0.8647	6.62	9.12	3.14	27.31	3	4.92789	3.83387	3.12361
ENSMUSG00000103572	Gm37115	3	2.25	1.47	2.84	0	0.493866	0	0	1.06	7.29	12.29	4.11	10.27	0	1.27796	1.82211
ENSMUSG00000103593	Gm37352	3	27.51	17.37	17.06	7.14219	14.569	0.725479	5.84	6.36	14.59	30.29	16.68	23.79	37.0889	5.36741	43.7306
ENSMUSG00000104012	Gm37364	3	0	0	0	0	0.246933	0	0	0.2648	0.6837	9.72	0	12.27	0	0	6.24723
ENSMUSG00000102509	Gm37368	3	1	2.2	0	0.510156	5.43252	13.4214	0	3.44	0	10.57	22.72	14.52	22.5645	12.0128	0
ENSMUSG00000103123	Gm37390	3	6.75	0.734	4.4	8.41758	16.0506	0	14.7	11.12	7.98	18.29	17.4	8.51	4.40916	14.0575	13.0151
ENSMUSG00000104200	Gm37399	3	8.75	12.97	17.58	22.1918	7.90185	17.0488	0.4323	7.94	9.34	19.43	11.36	9.76	23.602	16.1022	0
ENSMUSG00000104488	Gm38062	3	23.51	2.94	5.43	34.9457	21.7301	68.1951	2.16	9.53	1.14	0.5716	12.81	13.27	7.78088	18.147	7.54873
ENSMUSG00000103632	Gm38329	3	2.75	0	0	0	0	6.16657	5.4	0	0	23.72	11.6	5.51	0.778088	3.57828	6.24723
ENSMUSG00000090399	Gm38399	3	5.5	3.91	4.4	18.1105	0.246933	0	14.92	11.65	7.29	16.58	6.04	9.51	2.0749	0.511182	10.9326
ENSMUSG00000091421	Gm4202	3	0.7502	0	3.1	4.08125	0	7.61753	3.89	9	2.28	0	12.09	12.52	7.00279	0	0.260301
ENSMUSG00000050936	Gm42743	3	19.26	4.89	0	12.2437	2.46933	0	4.11	2.65	2.96	4.86	30.21	2.5	21.2677	11.5016	15.3578
ENSMUSG00000092014	Gm4468	3	0	0.2447	0	0.765234	0.493866	11.9704	2.16	0	0.2279	20.86	2.42	0	6.2247	0.255591	0
ENSMUSG00000096544	Gm4617	3	21.76	12.48	6.21	13.2641	8.39572	5.07836	38.04	35.75	28.26	26.86	40.12	38.56	42.5355	33.4824	33.8392
ENSMUSG00000084817	Gm5526	3	16.76	9.05	7.24	14.5395	16.7914	9.06849	8.21	3.71	0.4558	7.72	8.46	14.27	16.8586	3.32269	0
ENSMUSG00000099377	Gm6159	3	1	8.07	7.5	7.90742	1.23466	7.25479	2.16	2.65	2.51	14	7.49	3	6.2247	0.255591	3.90452
ENSMUSG00000053038	Gm6180	3	4.5	4.4	5.43	13.5191	2.71626	0	5.4	2.91	12.08	7.72	21.03	15.27	7.00279	7.15655	5.98693
ENSMUSG00000099998	Gm6501	3	5	5.63	1.55	5.61172	0.740799	0.36274	0.6485	6.36	2.96	21.43	6.04	4.76	11.6713	6.38978	0.520602
ENSMUSG00000084289	Gm6977	3	6.5	6.85	8.27	21.1715	33.3359	7.61753	26.16	17.74	14.13	18.29	17.4	19.28	28.0112	14.8243	14.8372
ENSMUSG00000099397	Gm7809	3	10.25	2.69	2.07	10.9684	9.87732	5.4411	18.37	19.07	11.62	23.43	1.93	18.03	7.78088	11.7572	14.0563
ENSMUSG00000063902	Gm7964	3	8.75	12.23	4.91	15.3047	1.72853	0	5.4	5.83	5.01	6.57	20.79	11.02	10.3745	25.5591	13.5357
ENSMUSG00000100215	Gm8292	3	1.5	1.71	9.83	0.255078	1.23466	1.45096	22.26	12.71	5.01	33.72	28.52	23.28	24.6394	46.7732	23.4271
ENSMUSG00000103034	Gm8797	3	3.75	2.94	0	9.94805	6.17332	17.4115	10.81	2.91	0.4558	15.72	1.45	4.01	1.03745	7.92333	0.260301
ENSMUSG00000042165	Gm9774	3	4.5	3.67	2.33	0	17.7792	0	13.19	7.41	5.01	20.86	5.56	5.26	21.7865	17.3802	5.72663
ENSMUSG00000045799	Gm9800	3	15	18.84	18.1	9.94805	26.6688	1.8137	50.58	26.48	21.2	65.45	32.15	24.79	48.7602	13.2907	39.8261
ENSMUSG00000053749	Gm9920	3	2.75	0.9786	3.1	0	3.95093	0.36274	9.3	0	0	14	2.66	8.01	1.29681	10.9904	19.2623
ENSMUSG00000054589	Gm9949	3	3	1.71	4.65	0.255078	0	0	1.08	3.71	7.07	24.29	0	0	0	0.766774	0
ENSMUSG00000038372	Gmds	3	6.5	7.83	0.2586	0	3.45706	1.45096	2.59	3.44	2.51	20.58	7.98	9.01	1.03745	27.3483	43.4703
ENSMUSG00000034781	Gna11	3	44.01	54.56	14.74	28.3137	18.7669	23.2153	18.16	18.27	29.86	58.3	52.69	44.32	24.8988	39.8722	42.9497
ENSMUSG00000020611	Gna13	3	251.33	196.46	171.68	173.198	156.802	166.135	89.06	119.17	150.2	394.68	482.92	442.66	388.266	538.275	479.475
ENSMUSG00000034792	Gna15	3	11.75	20.31	16.29	16.8352	11.3589	1.08822	28.97	16.68	21.65	38.01	57.77	31.8	38.645	23.77	35.401
ENSMUSG00000024639	Gnaq	3	74.77	50.16	71.36	79.8394	55.066	48.9699	19.24	15.89	25.75	156.61	127.38	105.16	150.69	217.253	159.825
ENSMUSG00000029064	Gnb1	3	124.79	121.6	152.81	130.855	121.985	133.851	167.1	197.81	190.99	294.08	255.72	320.48	272.331	217.764	264.987
ENSMUSG00000000884	Gnb1l	3	1.5	0	0.2586	0	8.88958	0	0.6485	0.5296	0	9.72	6.28	8.26	6.2247	0	5.98693
ENSMUSG00000032192	Gnb5	3	0	0.2447	0	0	0.246933	0	1.08	0	0.2279	0	19.58	10.77	1.03745	13.0352	0
ENSMUSG00000038607	Gng10	3	17.01	12.48	17.84	12.4988	25.1872	25.029	3.46	9.27	5.47	25.44	7.25	16.52	11.6713	4.34505	4.68542
ENSMUSG00000036402	Gng12	3	69.02	44.77	58.17	67.0855	58.0292	54.411	29.4	55.88	40.57	130.89	87.74	47.57	99.3359	79.2333	79.6522
ENSMUSG00000024429	Gnl1	3	17.76	27.65	18.87	63.7695	44.6949	49.6953	29.4	21.45	31.91	58.87	36.5	41.81	53.4287	53.9297	58.0472
ENSMUSG00000042354	Gnl3	3	11.5	21.29	15.77	17.8555	32.8421	39.5386	21.4	15.36	5.93	74.88	30.94	53.83	59.9128	93.802	88.2421
ENSMUSG00000015812	Gnrh1	3	0	1.22	0	1.02031	0	0	4.11	5.03	15.04	16	6.28	1	0	0.255591	2.34271
ENSMUSG00000021192	Golga5	3	23.76	27.4	38.27	28.3137	6.66719	7.25479	12.32	21.18	22.11	63.16	31.42	30.29	20.4896	40.3834	36.1819
ENSMUSG00000022200	Golph3	3	47.01	43.3	39.04	41.0676	22.4709	70.0088	28.32	38.4	44.67	100.31	85.56	75.61	69.7685	78.7221	49.4572
ENSMUSG00000030245	Golt1b	3	13.25	7.34	0	23.7223	23.2117	5.4411	11.24	8.74	9.57	45.15	14.99	14.77	8.81833	8.6901	24.9889
ENSMUSG00000010392	Gosr1	3	6.25	9.3	16.81	9.69297	10.6181	26.48	19.02	16.42	12.76	39.44	16.68	15.27	12.9681	14.8243	23.4271
ENSMUSG00000025190	Got1	3	10.75	14.19	31.54	70.1465	41.4847	72.5479	5.19	17.21	24.84	134.89	165.81	207.81	147.577	120.895	128.849
ENSMUSG00000028069	Gpatch4	3	7.5	9.79	4.14	18.6207	23.4586	3.99014	22.7	5.83	8.89	12.57	24.41	31.05	12.7088	41.917	42.1688
ENSMUSG00000034220	Gpc1	3	2.5	0	0.5171	0	1.23466	0	1.95	0	0	4	33.6	10.27	52.91	2.55591	14.5769
ENSMUSG00000050627	Gpd1l	3	35.51	37.92	26.89	47.9547	29.8789	10.8822	23.13	31.51	10.94	49.44	49.79	40.56	71.5841	20.7029	43.21
ENSMUSG00000036427	Gpi1	3	178.55	194.5	285.44	194.114	242.982	160.331	175.53	154.65	150.42	212.91	348.29	455.68	281.149	156.166	218.132
ENSMUSG00000029816	Gpnmb	3	0	0.4893	0.2586	1.02031	0.740799	0.36274	0.2162	0.2648	0.2279	0	15.23	6.26	16.0805	10.7348	1.30151
ENSMUSG00000021306	Gpr137b	3	8.25	12.97	0	20.1512	1.72853	11.2449	10.81	24.36	38.06	51.16	50.52	28.29	65.1	39.361	64.0341
ENSMUSG00000097715	Gpr137b-ps	3	19.76	17.13	14.22	42.8531	26.6688	15.5978	17.51	31.51	26.44	34.87	49.79	23.79	26.9737	19.1693	51.5396
ENSMUSG00000041762	Gpr155	3	0.5002	0.4893	2.33	0.255078	1.72853	0.36274	5.4	8.47	43.53	14.86	26.35	23.03	4.1498	43.1949	24.208
ENSMUSG00000047875	Gpr157	3	4.5	4.65	3.36	5.61172	0.246933	1.08822	5.4	5.03	0	6	18.13	6.01	8.81833	9.45687	21.0844
ENSMUSG00000037661	Gpr160	3	29.51	7.34	19.13	27.2934	9.87732	11.9704	2.38	0.2648	0.2279	7.72	22.72	17.53	16.0805	3.83387	0.520602
ENSMUSG00000051212	Gpr183	3	28.26	42.57	8.53	21.9367	43.7071	4.35288	16.64	34.96	32.36	106.89	103.45	57.59	66.9156	87.1566	135.357
ENSMUSG00000040229	Gpr34	3	2	2.69	2.07	1.02031	3.95093	7.61753	5.19	18.54	6.15	197.77	70.82	71.86	127.347	101.725	190.801
ENSMUSG00000047415	Gpr68	3	1.25	3.67	0.2586	0.255078	0.987732	1.08822	0.6485	3.44	5.47	21.43	38.67	56.08	31.6422	24.7923	14.5769
ENSMUSG00000063234	Gpr84	3	0	0	0.7757	0	0.246933	0	1.3	1.32	1.82	4	14.26	4.51	11.1526	0	0
ENSMUSG00000046733	Gprc5a	3	0.2501	0	0.2586	2.55078	3.45706	9.79397	1.3	0	2.28	41.44	90.4	152.98	106.857	90.4793	147.851
ENSMUSG00000008734	Gprc5b	3	0.7502	0.2447	0.2586	1.02031	1.4816	2.53918	0	0.5296	2.28	91.17	45.44	39.31	57.5785	102.236	46.8542
ENSMUSG00000051043	Gprc5c	3	1.25	0	0	0.255078	0.493866	0.725479	0	0	0	22.86	18.61	6.01	25.6769	32.9713	7.54873
ENSMUSG00000026930	Gpsm1	3	2.5	1.22	2.33	9.18281	7.16105	0.36274	4.54	7.94	8.2	10.86	6.04	10.01	4.92789	8.43451	10.1517
ENSMUSG00000027883	Gpsm2	3	4.75	3.67	0.7757	4.84648	0	2.90192	1.08	1.59	3.42	35.44	21.03	16.52	12.4494	3.57828	9.63114
ENSMUSG00000031700	Gpt2	3	0	8.81	5.17	4.84648	5.18559	12.6959	0	0	3.65	24.58	7.25	4.76	0	4.60064	26.811
ENSMUSG00000018339	Gpx3	3	2.5	6.36	4.4	0.510156	4.19786	0	1.95	0.5296	0	9.15	14.74	3.76	20.2303	15.5911	0.780903
ENSMUSG00000000531	Grasp	3	3	2.2	0.7757	2.55078	5.43252	3.26466	7.13	6.62	3.65	31.15	30.7	41.81	35.792	11.5016	22.6462
ENSMUSG00000052783	Grk4	3	0.2501	2.69	1.29	0	1.97546	0.36274	0	0	9.12	12.57	2.66	11.02	2.0749	0	1.56181
ENSMUSG00000031822	Gse1	3	113.53	96.4	102.39	92.0832	139.517	72.1852	39.13	54.29	51.96	116.89	116.98	78.62	35.792	72.0767	116.875
ENSMUSG00000030206	Gsg1	3	0	0	0	0	2.46933	0	0	0.2648	0	14.29	2.18	21.53	3.63108	0	4.94572
ENSMUSG00000026879	Gsn	3	110.78	84.16	127.47	83.9207	124.454	81.2537	68.31	46.34	91.62	202.91	407.75	405.1	351.955	233.355	329.281
ENSMUSG00000001665	Gstt3	3	6	0.2447	5.69	3.31602	0.246933	0	10.38	13.51	12.31	12.29	14.26	38.31	21.2677	10.4792	27.3316
ENSMUSG00000002658	Gtf2f1	3	16.25	36.94	9.57	31.3746	25.928	41.3523	40.86	18.54	14.81	38.01	43.02	50.83	55.2442	33.2269	22.9065
ENSMUSG00000029387	Gtf2h3	3	4.25	3.91	4.4	0	5.18559	22.4899	4.32	6.09	3.65	42.3	1.21	16.77	3.63108	4.85623	16.399
ENSMUSG00000060261	Gtf2i	3	45.51	36.94	61.28	24.4875	60.9924	78.7145	38.69	32.31	34.64	68.3	114.32	110.41	66.1375	58.0192	55.4441
ENSMUSG00000023079	Gtf2ird1	3	4	0.734	0	0	3.21013	0.36274	1.51	0	0.4558	5.72	18.13	9.01	17.3773	23.0032	2.60301
ENSMUSG00000026816	Gtf3c5	3	10.5	1.96	5.17	9.94805	8.88958	6.52931	4.11	5.03	13.67	53.44	30.94	18.78	22.3052	2.8115	11.7136
ENSMUSG00000022385	Gtse1	3	2.75	0.2447	4.14	0	0	0	4.54	0	0.2279	1.71	25.62	0	4.92789	8.17892	0.260301
ENSMUSG00000090523	Gypc	3	21.26	5.38	11.63	0	6.17332	2.53918	2.59	2.91	1.37	42.01	38.19	25.54	37.3482	29.1374	54.4029
ENSMUSG00000003865	Gys1	3	4.5	2.2	7.76	8.1625	0.246933	1.45096	11.67	12.98	9.8	15.43	32.39	27.79	15.8211	19.1693	27.0713
ENSMUSG00000023132	Gzma	3	1.75	0	0	2.55078	0	0	5.62	18.54	10.71	62.02	4.11	0	124.494	144.92	146.289
ENSMUSG00000015437	Gzmb	3	0	0	0	0	0	0	0	0	0	50.58	11.6	0	10.6339	23.2588	61.1708
ENSMUSG00000036594	H2-Aa	3	809	973.5	591.57	1561.84	852.165	1259.07	811.91	1674.94	1049.77	4657.8	3774.65	3202.5	2831.2	2754.25	2608.74
ENSMUSG00000073421	H2-Ab1	3	428.13	429.87	359.65	952.717	500.78	807.096	510.15	1016.61	580.27	2725.86	2154.04	2110.88	1807.76	1602.3	1645.88
ENSMUSG00000037649	H2-DMa	3	250.58	274.02	259.85	301.247	316.815	348.23	98.79	130.55	73.84	220.34	185.14	327.99	188.557	131.885	146.289
ENSMUSG00000079547	H2-DMb1	3	250.58	265.94	209.43	437.714	229.895	321.025	154.99	156.77	114.18	245.49	265.63	366.79	192.706	200.895	217.612
ENSMUSG00000037548	H2-DMb2	3	0	3.91	6.46	1.02031	7.16105	0	14.05	22.51	6.38	19.15	7.25	14.27	19.4522	8.17892	0
ENSMUSG00000060586	H2-Eb1	3	475.9	409.8	322.94	949.401	415.588	570.59	719.83	1613.77	1080.09	4120.8	3046.4	2989.69	2337.12	2070.8	1743.24
ENSMUSG00000041538	H2-Ob	3	0.7502	0.4893	0.2586	0	0.246933	0.36274	6.27	9.27	16.64	23.72	8.7	6.51	25.4175	4.08946	22.3859
ENSMUSG00000037894	H2afz	3	67.77	46.73	62.05	44.8937	37.2869	7.25479	17.08	24.89	17.78	44.3	74.2	73.11	49.5383	28.8818	34.8804
ENSMUSG00000021476	Habp4	3	23.76	18.35	12.67	23.4672	17.2853	0.36274	17.73	16.15	30.54	50.87	29.25	35.05	28.2705	28.3706	16.399
ENSMUSG00000035376	Hacd2	3	5.5	5.14	10.6	0.510156	9.38345	6.16657	1.95	6.36	2.96	19.72	22.96	4.51	4.66853	20.7029	11.1929
ENSMUSG00000038822	Hace1	3	13	8.81	1.29	8.67266	5.18559	15.9605	1.3	5.03	4.33	21.43	11.84	5.26	11.6713	4.08946	21.0844
ENSMUSG00000027984	Hadh	3	68.02	78.78	64.64	48.7199	59.017	49.3326	23.99	22.51	38.06	75.73	59.7	69.35	88.9614	101.214	78.8713
ENSMUSG00000024158	Hagh	3	24.26	23.98	29.48	12.4988	29.6319	3.6274	8	19.33	2.05	21.15	30.94	25.29	24.1207	24.0256	9.37084
ENSMUSG00000003665	Has1	3	0	0	0.2586	0	0	0	0	0	0	17.15	36.98	18.03	8.55897	26.0703	56.7457
ENSMUSG00000041840	Haus1	3	0	1.96	7.24	0	0.246933	18.4997	0	3.97	0.9117	17.43	10.39	2	3.11235	0	3.90452
ENSMUSG00000024486	Hbegf	3	0	2.2	0.5171	15.5598	13.3344	12.3331	0.2162	6.09	0.9117	20.86	25.62	42.56	23.8614	0	4.94572
ENSMUSG00000019977	Hbs1l	3	23.51	9.79	3.88	11.7336	27.1626	18.4997	16.86	30.19	28.49	58.3	43.02	15.77	24.8988	22.2364	52.5808
ENSMUSG00000031161	Hdac6	3	0.5002	0.4893	3.36	0	0.987732	0	4.97	5.3	1.37	9.15	7.01	9.51	11.1526	1.78914	1.30151
ENSMUSG00000027360	Hdc	3	16.25	2.45	11.38	4.59141	17.0384	8.70575	152.61	94.01	68.15	37.72	240.73	60.59	156.136	61.5975	156.181
ENSMUSG00000034088	Hdlbp	3	161.05	214.32	172.71	114.275	234.833	169.037	67.88	122.87	131.51	201.48	183.21	283.17	184.666	167.923	151.235
ENSMUSG00000031657	Heatr3	3	7.25	2.2	8.79	5.61172	17.0384	11.6077	3.03	1.06	2.28	8	9.67	7.76	3.63108	10.9904	0
ENSMUSG00000042770	Hebp1	3	0	0	0.2586	0	0	0.36274	0.2162	0	0.2279	16.58	14.26	9.76	1.55618	9.71247	14.8372
ENSMUSG00000025001	Hells	3	0.2501	6.85	1.55	3.31602	9.38345	0.725479	7.57	11.92	4.1	1.14	23.45	21.03	17.1179	7.41214	21.605
ENSMUSG00000044156	Hepacam2	3	0	0.2447	0.2586	0.765234	2.2224	0	8.21	15.89	3.65	35.15	78.31	121.68	38.1263	49.8403	21.605
ENSMUSG00000038412	Higd1a	3	15	5.14	4.14	2.80586	10.3712	21.4016	6.7	7.68	1.6	36.01	4.35	26.04	6.74343	22.492	19.7829
ENSMUSG00000025868	Higd2a	3	192.81	211.63	148.93	136.467	137.295	68.9205	69.39	87.12	80.91	217.77	126.17	228.59	137.462	98.147	127.548
ENSMUSG00000043421	Hilpda	3	15.5	15.66	13.7	10.9684	10.1242	73.2734	21.4	8.74	3.42	18.86	51.48	64.85	70.5466	69.2652	20.8241
ENSMUSG00000042606	Hirip3	3	15.25	18.1	8.53	18.6207	6.17332	3.6274	13.62	16.95	7.98	42.58	37.71	44.32	38.3857	31.4377	14.0563
ENSMUSG00000058773	Hist1h1b	3	2.75	2.2	2.07	0	5.67946	0	1.08	2.91	3.65	12.29	38.19	9.01	20.2303	12.0128	10.1517
ENSMUSG00000036181	Hist1h1c	3	64.52	35.23	152.81	20.1512	35.8053	1.08822	129.05	120.22	115.55	363.24	386.48	687.27	316.941	198.339	230.106
ENSMUSG00000052565	Hist1h1d	3	4.5	6.36	6.98	0	0.246933	0	5.84	2.38	0	8.29	29.73	5.76	8.2996	2.55591	9.63114
ENSMUSG00000018102	Hist1h2bc	3	20.26	22.75	30.51	0	5.18559	0.36274	8.65	18.01	9.57	81.16	42.3	130.44	55.5036	31.9489	48.6763
ENSMUSG00000062727	Hist1h2bk	3	1	0.2447	0	0	0	0	0	0	0	2.57	32.15	11.52	35.792	0	0
ENSMUSG00000060639	Hist1h4i	3	11.25	1.71	7.5	8.41758	3.70399	0	2.59	7.68	0.9117	21.43	18.37	10.77	5.18725	4.85623	26.0301
ENSMUSG00000021366	Hivep1	3	43.51	44.28	36.2	57.3926	38.7685	38.0877	49.29	73.35	46.27	87.17	94.51	105.91	115.676	53.163	72.3637
ENSMUSG00000015501	Hivep2	3	22.76	24.47	20.68	46.9344	70.3759	8.34301	111.97	95.33	124.21	130.03	136.56	85.88	156.655	149.01	121.04
ENSMUSG00000037012	Hk1	3	94.03	90.28	48.35	58.668	66.6719	93.2241	63.55	56.14	55.61	157.47	101.27	159.99	113.86	65.6869	169.196
ENSMUSG00000030060	Hmces	3	11	0.9786	7.24	9.43789	5.92639	13.4214	15.13	21.98	6.84	27.72	35.05	45.57	33.7171	17.6358	49.1969
ENSMUSG00000015217	Hmgb3	3	2	0	0	7.90742	2.96319	0.36274	2.16	7.15	5.01	0	47.13	7.76	18.1554	27.8594	16.1387
ENSMUSG00000093930	Hmgcs1	3	61.52	39.15	47.57	91.0629	50.3743	103.744	49.07	31.78	40.8	137.18	85.32	83.87	48.7602	55.9745	56.4854
ENSMUSG00000040681	Hmgn1	3	13.75	3.43	4.4	3.82617	11.3589	6.16657	4.76	4.24	3.65	36.01	26.35	33.3	71.5841	61.5975	38.5246
ENSMUSG00000031245	Hmgn5	3	24.76	21.77	24.56	18.8758	18.52	23.9408	67.66	29.92	31	72.02	61.15	65.6	79.8837	65.1758	83.5567
ENSMUSG00000020330	Hmmr	3	1	0	0	0	0.246933	0	1.51	0	0	10.86	29	0.2504	6.74343	4.34505	0.260301
ENSMUSG00000024165	Hn1l	3	5	7.1	18.36	5.35664	2.71626	46.7934	7.35	18.54	14.36	30.29	33.84	29.79	25.4175	32.9713	25.5095
ENSMUSG00000020358	Hnrnpab	3	216.07	233.16	222.62	290.534	345.459	322.838	250.53	272.76	336.86	416.68	512.17	429.14	381.782	309.777	406.07
ENSMUSG00000007617	Homer1	3	44.51	17.86	30.77	20.4062	34.5706	25.029	6.7	8.47	5.24	19.15	31.66	29.04	23.8614	38.8499	57.5266
ENSMUSG00000052566	Hook2	3	4.5	2.94	0	5.61172	0	0	5.84	7.15	11.62	38.58	6.77	10.27	7.78088	5.36741	32.5376
ENSMUSG00000059325	Hopx	3	79.27	118.41	115.06	75.248	106.922	91.7731	8.21	9.27	11.85	88.31	97.41	97.39	87.4052	144.665	118.958
ENSMUSG00000087658	Hotairm1	3	7.25	3.18	0	0	3.21013	5.80383	12.75	2.65	3.87	14.86	3.38	11.52	4.1498	10.7348	1.56181
ENSMUSG00000029919	Hpgds	3	0.5002	1.22	1.03	0.255078	1.23466	5.07836	2.59	1.06	2.73	23.72	27.55	5.51	11.1526	40.3834	17.7005
ENSMUSG00000022096	Hr	3	0.2501	0	0.2586	0	0.987732	0.36274	0.4323	2.65	0	72.88	36.26	60.84	15.043	12.0128	51.5396
ENSMUSG00000025499	Hras	3	13.5	16.88	16.81	23.2121	14.0752	1.8137	9.08	15.62	24.39	22.86	28.28	64.35	42.7948	34.5048	22.1256
ENSMUSG00000053004	Hrh1	3	0.2501	0.2447	0.2586	0	0.987732	0.36274	0.6485	0.5296	0	32.58	16.44	1.25	9.33705	6.64537	28.1125
ENSMUSG00000040151	Hs2st1	3	14.5	8.32	16.29	34.6906	13.3344	6.52931	2.38	11.92	19.6	67.16	35.05	59.59	65.6187	27.3483	44.2512
ENSMUSG00000026675	Hsd17b7	3	5.25	0	1.81	0	0.493866	0.36274	0	6.89	1.6	31.44	28.04	13.27	9.85578	8.43451	26.2904
ENSMUSG00000028383	Hsdl2	3	14.75	16.39	17.32	19.8961	8.39572	0	1.08	7.68	16.87	10.57	46.65	29.04	26.7143	13.5463	48.6763
ENSMUSG00000091971	Hspa1a	3	19.01	30.34	63.35	127.029	65.6842	93.5868	14.92	41.58	146.78	712.76	826.86	1300.18	370.11	441.15	549.496
ENSMUSG00000090877	Hspa1b	3	17.26	27.65	37.75	52.291	58.5231	23.2153	21.83	42.11	62.22	296.36	308.65	642.95	152.765	264.792	219.954
ENSMUSG00000059970	Hspa2	3	0.5002	2.45	0	5.35664	0	0	10.16	1.85	2.51	16.29	8.22	11.77	9.07769	15.5911	13.0151
ENSMUSG00000025757	Hspa4l	3	47.01	31.56	62.57	85.7062	35.8053	66.3814	8.65	32.31	5.7	91.45	80.97	67.35	36.3108	55.4633	71.8431
ENSMUSG00000024359	Hspa9	3	67.77	53.82	100.84	81.625	111.367	63.1167	42.58	37.87	49.91	231.78	135.59	272.4	212.677	172.78	182.471
ENSMUSG00000004951	Hspb1	3	0	0	0	0	0.246933	0	0	0	0.2279	16	4.35	13.02	12.9681	29.6486	0.520602
ENSMUSG00000006221	Hspb7	3	0	0	0	0	0.246933	0	0.2162	0	0.2279	7.43	3.87	29.04	7.26215	7.41214	7.80903
ENSMUSG00000058809	Hspd1-ps3	3	4.5	2.45	1.03	0.765234	17.0384	9.43123	7.35	13.24	2.28	16.29	7.49	8.76	2.33426	2.30032	3.64422
ENSMUSG00000039745	Htatip2	3	23.01	20.06	21.2	19.8961	20.9893	23.2153	42.15	15.09	30.54	44.58	41.09	48.82	29.308	46.262	48.1557
ENSMUSG00000067873	Htatsf1	3	50.77	32.05	37.75	30.3543	37.7807	2.53918	64.2	57.99	67.69	148.04	33.6	77.62	38.1263	55.9745	81.7346
ENSMUSG00000029096	Htra3	3	0.2501	0.2447	0	0.255078	0	0.725479	0	0.2648	3.87	20.29	22.24	37.31	19.4522	26.5815	49.1969
ENSMUSG00000010047	Hyal2	3	0.2501	11.25	1.55	1.27539	2.2224	2.17644	2.38	5.56	3.65	23.15	18.61	15.27	11.412	19.4249	6.24723
ENSMUSG00000006395	Hyi	3	13.5	19.82	24.3	1.78555	19.2608	8.34301	17.51	9	16.87	34.58	18.37	43.81	49.7976	29.9042	45.5527
ENSMUSG00000026618	Iars2	3	31.51	41.35	33.1	12.4988	25.4341	32.6466	23.99	27.54	14.81	41.73	43.02	57.34	46.6853	16.869	45.2924
ENSMUSG00000062995	Ica1	3	0.5002	0	0	0.255078	0	0	0	0	0	8	15.71	1.75	28.7892	3.83387	9.37084
ENSMUSG00000037405	Icam1	3	33.51	65.08	41.63	67.3406	76.3023	22.1271	14.92	24.1	26.89	186.33	190.22	145.47	158.471	142.62	183.512
ENSMUSG00000009828	Ick	3	9.5	15.41	5.95	0.510156	20.9893	0.36274	0.6485	6.62	0	16.86	8.94	12.52	23.602	12.7796	11.7136
ENSMUSG00000039662	Icmt	3	43.26	52.11	27.67	51.0156	49.8804	6.89205	27.67	24.63	33.28	126.32	72.51	69.6	26.7143	70.5432	88.2421
ENSMUSG00000000732	Icosl	3	24.76	28.38	9.83	21.4266	20.7424	12.6959	9.51	20.66	11.85	41.15	26.83	59.09	35.5327	61.0863	34.6201
ENSMUSG00000007872	Id3	3	4	9.79	27.67	18.6207	38.7685	39.5386	31.99	47.14	27.58	87.17	76.62	39.06	81.9586	59.0416	107.504
ENSMUSG00000030541	Idh2	3	16.76	14.68	12.67	8.1625	23.9525	35.5485	15.35	24.63	3.65	43.44	28.76	28.04	21.0084	44.4729	54.4029
ENSMUSG00000003541	Ier3	3	36.76	35.48	35.68	164.78	193.842	129.861	104.19	75.21	47.18	1083.43	801	962.43	792.353	865.432	901.163
ENSMUSG00000089762	Ier5l	3	9	10.76	6.21	9.94805	12.5936	10.5195	0.6485	1.32	0.2279	19.43	16.19	23.03	18.6741	30.9265	43.7306
ENSMUSG00000064215	Ifi27	3	10.75	3.91	1.55	14.5395	7.65492	1.45096	54.91	29.66	25.75	31.72	47.62	51.58	68.9905	43.7061	51.7999
ENSMUSG00000001627	Ifrd1	3	65.52	58.23	33.61	432.868	392.87	539.031	109.38	70.44	105.98	361.52	313	338.5	396.047	291.885	265.247
ENSMUSG00000007987	Ift22	3	4.5	9.54	7.24	7.39726	9.63038	3.26466	4.76	0.2648	1.37	2.57	17.89	16.02	11.1526	16.3578	23.1668
ENSMUSG00000007867	Ift43	3	0.2501	6.12	0	11.9887	0.246933	0.36274	4.54	0.2648	0	8	7.49	6.76	5.18725	0	14.3166
ENSMUSG00000032965	Ift57	3	18.76	19.82	25.86	8.1625	16.5445	0.36274	7.78	10.06	6.84	50.58	12.81	21.53	31.6422	31.9489	33.5788
ENSMUSG00000028576	Ift74	3	0.5002	5.87	0	0	0.493866	0.36274	4.54	4.77	0	23.43	4.11	12.02	8.2996	6.64537	0
ENSMUSG00000027778	Ift80	3	2.5	2.94	0	4.59141	2.2224	0	2.16	0	0.4558	19.15	11.36	6.51	5.70598	2.04473	4.68542
ENSMUSG00000040040	Ift88	3	2.25	3.91	0	0	0.987732	0	1.3	3.44	0	0	12.57	9.76	2.85299	1.53355	0
ENSMUSG00000020053	Igf1	3	3.5	6.85	8.02	1.78555	7.90185	9.43123	0.4323	2.91	6.84	68.02	31.18	183.77	87.1458	83.5783	39.3055
ENSMUSG00000023830	Igf2r	3	5.5	0.2447	0	0	1.4816	1.08822	17.29	16.15	41.94	53.44	139.95	86.63	91.555	88.6901	89.5436
ENSMUSG00000017493	Igfbp4	3	19.76	17.13	16.55	5.8668	31.8543	10.5195	5.4	5.03	3.87	119.46	141.4	73.61	232.648	180.192	165.552
ENSMUSG00000026185	Igfbp5	3	0	0	0	0	0	0.36274	0	0.5296	0.4558	0	12.57	16.02	11.9307	10.9904	30.7155
ENSMUSG00000036256	Igfbp7	3	0.2501	0.2447	0	0	0	0.36274	10.59	12.45	0.2279	0	21.51	5.01	20.4896	5.36741	46.5939
ENSMUSG00000038034	Igsf8	3	60.52	78.29	22.24	51.2707	53.8314	62.754	14.92	19.6	10.48	46.3	36.98	122.18	54.2068	74.377	57.2663
ENSMUSG00000050222	Il17d	3	0	0	0	0	0	0	0	0	0	15.15	4.35	5.76	13.2275	0	0
ENSMUSG00000026068	Il18rap	3	0.7502	0	0	0	1.97546	0	37.18	24.63	6.84	34.01	36.5	33.3	54.2068	32.9713	67.1577
ENSMUSG00000027399	Il1a	3	0.2501	0.4893	0.5171	0	0.246933	1.08822	0	0	0.6837	4	15.95	53.08	21.2677	4.34505	28.6331
ENSMUSG00000027398	Il1b	3	37.76	87.83	90.75	146.925	143.962	125.145	214	275.93	360.56	587.01	717.61	903.59	606.39	722.812	620.037
ENSMUSG00000026073	Il1r2	3	0.2501	0.2447	0	3.57109	9.87732	0.36274	0	0.5296	0.2279	11.72	25.86	10.77	26.9737	23.5144	17.1799
ENSMUSG00000026069	Il1rl1	3	0.5002	0	0	0.255078	0.740799	0	15.13	19.86	18.92	42.58	27.8	95.14	14.0056	19.6805	17.4402
ENSMUSG00000070942	Il1rl2	3	1.25	0	7.5	0	0.246933	0.36274	0	0.2648	0.2279	6	10.63	30.55	7.78088	5.62301	8.58994
ENSMUSG00000068227	Il2rb	3	0	0	0	0	0	0	0	0	0	37.15	0	0	38.1263	29.393	39.3055
ENSMUSG00000025746	Il6	3	0	0	0.2586	0	0.493866	0.36274	6.05	0.7944	0	11.72	2.18	13.52	7.52152	1.53355	14.3166
ENSMUSG00000003882	Il7r	3	0.2501	0	0	0	0	0	4.97	7.94	0.9117	0	13.54	19.53	3.11235	21.9808	10.1517
ENSMUSG00000040612	Ildr2	3	0.2501	0.2447	0.2586	0.255078	1.4816	0.725479	0.2162	0.5296	0.6837	22.29	10.88	13.77	18.9335	21.7253	13.0151
ENSMUSG00000032178	Ilf3	3	29.01	24.96	12.93	23.9773	37.7807	29.7447	22.05	34.69	57.89	94.31	78.79	74.11	51.8725	49.3291	76.5285
ENSMUSG00000042670	Immp1l	3	11.5	18.1	2.59	6.12187	14.3221	5.07836	10.38	14.04	22.34	22.29	24.41	28.29	0	2.04473	21.0844
ENSMUSG00000003500	Impdh1	3	14.75	6.85	12.67	40.5574	18.7669	0.725479	6.7	11.39	5.24	111.17	75.65	80.87	101.411	48.3067	66.6371
ENSMUSG00000034336	Ina	3	0.2501	0	0.2586	0	0.987732	0	0	0	0.2279	22.01	13.29	24.79	8.04024	15.5911	19.2623
ENSMUSG00000091811	Inafm1	3	11.5	21.77	20.94	11.9887	8.39572	3.6274	23.56	15.89	17.55	31.15	33.11	61.59	54.7255	41.917	35.6613
ENSMUSG00000037679	Inf2	3	23.76	19.82	28.96	68.8711	56.3007	14.5096	4.54	10.06	9.34	56.3	44.23	50.58	52.91	38.3387	57.7869
ENSMUSG00000041324	Inhba	3	0	0	0	0	0	0	0	0.2648	0	0	21.03	0.2504	34.2359	0	3.64422
ENSMUSG00000032737	Inppl1	3	116.54	90.52	121.78	114.785	143.715	19.9507	71.98	63.82	65.87	192.05	113.6	169	109.71	73.6103	113.231
ENSMUSG00000045294	Insig1	3	24.76	19.82	39.3	17.8555	38.2746	42.4405	11.24	18.01	9.12	24.86	42.3	77.87	37.8669	42.6837	26.2904
ENSMUSG00000032599	Ip6k2	3	25.51	16.88	4.91	15.0496	15.3098	0	9.73	11.92	17.09	39.44	22.72	21.28	23.8614	19.9361	5.20602
ENSMUSG00000002319	Ipo4	3	13.5	1.47	6.72	13.009	27.4096	2.17644	5.19	1.32	5.24	17.15	32.15	22.28	16.0805	14.0575	10.1517
ENSMUSG00000022837	Iqcb1	3	0.5002	2.2	0	10.7133	3.70399	0	2.16	0	2.73	10.29	10.63	22.53	5.70598	13.2907	2.08241
ENSMUSG00000028068	Iqgap3	3	0	0	0	0.255078	0	0.36274	0	0.2648	0	13.43	22.24	3.76	31.1235	2.30032	1.82211
ENSMUSG00000041115	Iqsec2	3	23.26	16.64	8.27	31.6297	23.4586	35.9112	30.48	27.28	1.14	42.01	23.45	42.81	38.3857	17.6358	39.0452
ENSMUSG00000051495	Irf2bp2	3	97.28	44.77	90.75	169.627	188.41	310.142	22.91	45.02	51.28	97.74	131.49	95.64	88.702	117.316	94.7496
ENSMUSG00000021356	Irf4	3	92.78	145.82	132.38	68.8711	21.4832	51.8718	20.97	59.05	45.81	153.75	177.17	476.21	136.684	174.313	99.435
ENSMUSG00000041037	Irgq	3	10	7.58	5.95	0	9.38345	10.8822	1.73	4.77	1.82	4.29	6.04	17.28	16.3398	18.4026	11.9739
ENSMUSG00000038894	Irs2	3	30.26	23.73	43.7	6.88711	30.6197	24.6663	21.83	34.43	10.03	96.31	40.12	69.35	42.5355	46.262	30.1949
ENSMUSG00000044792	Isca1	3	5.5	11.74	2.07	10.9684	25.1872	26.8427	9.51	10.86	5.7	32.29	8.46	14.02	11.412	20.1917	14.5769
ENSMUSG00000000555	Itga5	3	9	16.15	9.57	3.57109	8.88958	9.79397	1.51	2.91	9.8	15.15	42.3	28.29	25.1582	29.9042	58.5678
ENSMUSG00000027111	Itga6	3	4.5	2.45	7.24	2.80586	1.23466	13.7841	24.64	33.9	18.23	50.3	48.82	44.32	73.1403	93.5464	71.3225
ENSMUSG00000039115	Itga9	3	0	0	0.2586	0	0.493866	1.08822	2.81	0	3.19	22.01	26.83	14.02	39.6825	67.4761	34.0995
ENSMUSG00000000157	Itgb2l	3	0	0	0	0	0.246933	0	0	0.2648	0	18.86	193.12	17.78	105.301	2.30032	50.2381
ENSMUSG00000025780	Itih5	3	0	0	0	0	0	0	0	0	0	1.71	25.62	1.25	9.59642	0.511182	4.42512
ENSMUSG00000003752	Itpkc	3	5.5	9.05	10.86	11.4785	9.13652	3.99014	3.67	2.65	3.87	23.43	14.26	15.77	22.3052	29.1374	36.4422
ENSMUSG00000095115	Itpripl2	3	95.78	93.95	88.17	69.3812	59.7578	81.6164	59.01	45.28	40.11	104.31	141.15	135.2	98.0391	175.847	150.454
ENSMUSG00000022957	Itsn1	3	27.01	41.59	36.71	27.5484	35.8053	17.4115	21.4	26.22	29.4	171.19	84.84	113.42	109.71	81.278	115.834
ENSMUSG00000025764	Jade1	3	5	10.76	8.02	5.61172	7.90185	8.34301	19.02	16.68	15.5	14.86	38.91	19.78	39.1638	36.5495	36.7025
ENSMUSG00000037315	Jade3	3	2.75	7.34	0	7.39726	11.6058	0	1.3	0	0	12.29	10.15	4.26	15.3024	12.0128	3.64422
ENSMUSG00000053062	Jam2	3	0.2501	0	0	0.255078	0	0	0	0	0	20.01	10.15	35.3	6.2247	32.7157	49.7175
ENSMUSG00000034271	Jdp2	3	19.51	12.23	9.05	19.8961	24.4464	7.25479	21.4	23.57	23.48	108.31	127.86	66.1	61.4689	86.3898	117.916
ENSMUSG00000021690	Jmy	3	19.51	31.56	29.22	0.510156	15.3098	0.725479	7.13	16.95	9.34	20.58	41.09	49.57	26.9737	29.6486	53.622
ENSMUSG00000022426	Josd1	3	15.75	21.04	19.91	30.0992	31.6074	22.4899	27.89	38.4	27.35	52.01	17.64	56.33	32.6797	28.8818	24.208
ENSMUSG00000071076	Jund	3	149.05	178.11	288.29	336.958	393.611	307.241	195.63	258.19	228.6	689.04	592.65	1200.78	806.877	644.345	490.147
ENSMUSG00000001552	Jup	3	26.51	24.47	25.34	38.5168	25.4341	34.0975	72.2	125.52	119.43	154.33	140.91	243.36	167.03	180.703	138.48
ENSMUSG00000032194	Kank2	3	1.75	10.03	1.03	0.765234	2.2224	2.90192	0.6485	0.5296	3.65	136.61	65.98	59.84	142.39	181.47	193.404
ENSMUSG00000042099	Kank3	3	12.25	2.45	6.46	9.43789	11.112	0	7.57	14.56	5.47	10	26.1	20.28	18.9335	6.13419	14.8372
ENSMUSG00000026004	Kansl1l	3	12.5	3.18	16.29	6.88711	0.246933	16.3233	7.13	28.86	11.4	41.44	12.81	30.8	42.2761	35.5272	39.5658
ENSMUSG00000041298	Katnal1	3	4.25	3.43	0	0	0.246933	0	0	0	0.2279	9.43	7.98	6.76	7.26215	4.85623	9.11054
ENSMUSG00000028931	Kcnab2	3	24.76	29.11	5.17	10.7133	18.273	49.3326	17.29	16.42	12.99	46.01	25.38	35.8	35.2733	11.5016	49.4572
ENSMUSG00000045404	Kcnk13	3	0.2501	0.2447	0.2586	0.255078	2.71626	0.725479	0.2162	6.89	1.6	67.45	42.54	87.88	37.0889	61.3419	50.4984
ENSMUSG00000054342	Kcnn4	3	3.25	8.07	13.44	27.0383	25.1872	30.4701	14.27	14.83	6.84	101.17	141.88	240.61	111.526	84.8563	101.778
ENSMUSG00000009545	Kcnq1	3	0.2501	0	0	0	0.246933	0	0	0	0.2279	27.15	19.34	47.07	9.85578	0	4.94572
ENSMUSG00000098557	Kctd12	3	248.33	227.29	261.92	344.611	272.614	364.553	122.57	219.26	108.26	326.94	377.3	303.45	303.973	457.253	465.418
ENSMUSG00000021752	Kctd6	3	4.75	5.38	11.63	1.27539	7.65492	0.36274	1.08	3.97	5.24	7.43	9.91	15.52	15.5618	13.0352	4.16482
ENSMUSG00000038080	Kdm1b	3	5	10.28	2.33	12.2437	8.88958	0.36274	11.24	10.59	12.99	7.72	30.7	17.03	8.55897	10.2236	19.7829
ENSMUSG00000018476	Kdm6b	3	115.54	63.12	71.62	158.659	212.856	356.21	86.03	117.05	139.94	246.64	278.92	251.12	216.827	267.604	251.451
ENSMUSG00000009905	Kdsr	3	15.75	16.64	17.58	16.5801	13.5813	46.7934	11.67	24.36	20.06	42.01	47.62	38.81	77.5494	41.4058	51.7999
ENSMUSG00000012443	Kif11	3	0	0	0	4.59141	0	0	4.32	4.5	0	4	44.47	10.77	15.043	11.7572	49.9778
ENSMUSG00000021375	Kif13a	3	49.27	48.2	67.48	46.9344	31.3605	76.9008	36.1	23.04	19.14	56.01	96.2	105.91	82.996	47.54	152.797
ENSMUSG00000036768	Kif15	3	4.25	3.18	0	7.14219	6.42026	0	0	2.91	2.28	14.58	109.73	16.27	37.6076	19.6805	7.02813
ENSMUSG00000063077	Kif1b	3	67.27	46.49	43.18	62.7492	56.0538	23.5781	34.15	33.37	48.77	128.32	138.49	126.69	175.329	153.61	112.45
ENSMUSG00000020821	Kif1c	3	58.52	59.94	45.25	58.1578	69.3881	52.2345	68.96	50.58	38.52	140.04	104.66	113.17	112.304	119.105	74.4461
ENSMUSG00000003779	Kif20a	3	0.5002	0.734	0.2586	6.88711	0.987732	0	1.95	0	0	7.43	28.28	3.25	38.645	12.7796	8.58994
ENSMUSG00000030677	Kif22	3	1.5	0	0.5171	0	0	0.36274	4.54	1.59	0.4558	0	28.04	7.01	17.6367	5.8786	5.46632
ENSMUSG00000028678	Kif2c	3	0	0	0	0	0	0	0	0	5.01	18	13.54	0.2504	13.4869	0	22.9065
ENSMUSG00000018395	Kif3a	3	2.25	5.63	8.79	0.765234	6.17332	5.07836	3.24	3.44	2.96	12.86	22.72	19.53	13.2275	25.8147	25.7698
ENSMUSG00000020668	Kif3c	3	1.5	5.38	11.12	2.2957	0.987732	0.725479	0	0.5296	3.65	25.44	14.02	18.28	7.26215	9.96806	2.34271
ENSMUSG00000026585	Kifap3	3	14	1.96	22.49	4.84648	5.67946	0.725479	10.38	0.5296	0.4558	37.72	16.92	55.58	12.7088	8.6901	19.5226
ENSMUSG00000079553	Kifc1	3	0	0.2447	0	1.53047	0.246933	0.36274	1.95	6.62	3.19	3.72	22.24	2.25	8.81833	7.41214	5.20602
ENSMUSG00000031788	Kifc3	3	69.27	81.47	53.26	72.9523	90.6244	105.92	44.96	42.63	72.02	175.47	138.49	160.49	164.177	155.911	154.619
ENSMUSG00000021288	Klc1	3	302.84	394.39	310.01	333.642	337.31	401.916	263.72	320.95	304.49	602.73	519.9	710.05	479.561	512.716	623.942
ENSMUSG00000024862	Klc2	3	6	1.71	1.55	0	6.42026	0	12.32	8.47	12.08	18.29	12.09	22.78	8.2996	6.64537	4.42512
ENSMUSG00000003546	Klc4	3	20.76	27.16	37.75	33.1602	20.0016	39.9014	16	24.1	16.64	78.02	70.58	94.64	59.394	69.2652	82.2552
ENSMUSG00000035397	Klf16	3	8	18.35	29.48	43.8734	45.4357	33.372	9.94	22.77	27.35	85.74	53.42	71.36	40.4606	39.1055	45.2924
ENSMUSG00000003032	Klf4	3	401.87	418.86	321.38	624.431	549.426	676.872	902.92	842.63	676.45	823.07	720.27	1129.43	999.324	1440.26	979.253
ENSMUSG00000005148	Klf5	3	0	0	0	0	0.246933	0	1.73	2.38	0.6837	15.15	40.61	10.77	17.1179	7.15655	1.82211
ENSMUSG00000000078	Klf6	3	421.38	489.07	538.83	782.069	782.283	1117.6	536.95	705.72	738.9	1743.89	1413.71	1520.76	1302.52	1229.39	1629.75
ENSMUSG00000025959	Klf7	3	83.78	95.66	64.38	49.4852	78.7716	90.6849	131	136.11	153.84	122.32	226.96	210.31	172.735	167.923	191.321
ENSMUSG00000041649	Klf8	3	6	4.16	8.53	2.80586	18.7669	0	1.08	4.24	2.05	38.3	7.49	11.77	8.81833	23.5144	6.76783
ENSMUSG00000033863	Klf9	3	50.02	41.1	64.38	231.101	255.822	258.271	67.88	56.14	113.5	377.81	201.1	271.9	358.439	369.329	397.48
ENSMUSG00000028986	Klhl7	3	10.25	3.91	11.38	4.08125	11.6058	5.07836	1.51	3.18	1.14	9.15	27.07	17.53	2.85299	7.41214	11.9739
ENSMUSG00000079298	Klrb1b	3	0	0.2447	0	0	0.246933	0	1.95	4.77	0	48.3	31.18	16.52	21.5271	42.1725	33.5788
ENSMUSG00000030165	Klrd1	3	0	1.71	0	0	0	0	7.57	21.71	16.64	16.86	22.96	13.27	8.2996	37.0607	0
ENSMUSG00000071537	Klrg2	3	0	0	0.2586	0	0	0	0	0	0	14.58	3.87	4.76	6.48407	1.78914	1.56181
ENSMUSG00000043932	Klri2	3	2	0.4893	0	0	0.493866	0	6.05	3.97	2.28	24.01	0	5.26	8.81833	13.8019	21.3447
ENSMUSG00000029414	Kntc1	3	0.2501	0.9786	0.7757	0.510156	2.2224	2.53918	1.95	2.38	0.9117	8.86	31.42	6.26	3.11235	7.41214	3.12361
ENSMUSG00000021929	Kpna3	3	28.76	29.11	28.18	39.7922	35.5583	5.80383	12.11	35.48	19.6	39.72	52.21	48.07	32.161	60.0639	69.5004
ENSMUSG00000030265	Kras	3	135.79	91.26	80.41	247.681	271.132	267.702	170.12	271.96	219.25	256.92	264.66	156.98	135.647	234.377	181.17
ENSMUSG00000067613	Krt83	3	0	0	0	0	0	0	0	0	0	0	25.86	1.5	4.92789	0	3.90452
ENSMUSG00000055541	Lair1	3	144.04	73.89	84.81	85.4512	83.2164	18.137	412.01	447.8	536.97	572.72	347.08	472.95	371.926	375.463	536.481
ENSMUSG00000052911	Lamb2	3	0	0	0	0	0.246933	0	0	0.2648	0.2279	0	7.49	14.02	20.4896	0.766774	6.24723
ENSMUSG00000026478	Lamc1	3	0.5002	2.2	9.31	0.510156	0.740799	1.45096	0.2162	0	4.56	64.02	70.82	63.59	31.1235	41.4058	57.006
ENSMUSG00000004383	Large	3	8.25	8.81	0	5.61172	4.44479	0.36274	2.59	2.12	1.14	2	14.74	7.76	0.259363	11.7572	6.24723
ENSMUSG00000025762	Larp1b	3	48.26	12.23	18.87	36.7312	55.5599	19.5879	27.67	23.57	29.86	95.74	109.49	65.6	65.8781	78.2109	147.33
ENSMUSG00000040021	Lats1	3	34.76	23	13.19	35.7109	34.3237	61.303	14.05	24.36	19.6	60.02	31.66	27.54	43.0542	40.1278	11.4533
ENSMUSG00000016024	Lbp	3	8.75	7.1	6.72	0.765234	10.1242	0.36274	4.32	0.2648	1.37	0	45.2	10.27	24.6394	8.17892	10.6723
ENSMUSG00000026822	Lcn2	3	5.5	1.22	0.2586	0.510156	1.72853	18.137	0.2162	1.06	0.2279	196.62	1786.66	231.59	787.684	117.828	464.377
ENSMUSG00000063229	Ldha	3	42.26	96.4	66.19	71.1668	89.1428	89.5967	97.27	123.4	96.41	106.89	174.27	295.94	118.01	105.304	151.756
ENSMUSG00000038793	Lefty1	3	0	0	1.03	0.255078	0	0.725479	0	0.2648	0	28.86	11.12	13.77	4.1498	16.1022	11.7136
ENSMUSG00000068220	Lgals1	3	76.27	84.9	101.09	77.7988	32.8421	108.822	10.38	21.18	12.08	265.5	214.87	241.86	263.772	218.53	228.024
ENSMUSG00000050335	Lgals3	3	953.79	880.53	994.66	943.024	935.382	812.174	324.9	274.88	304.72	1047.42	941.91	1872.28	949.008	1048.18	929.275
ENSMUSG00000042363	Lgalsl	3	1	0	3.88	0	0.246933	0	4.54	1.85	5.7	12.57	9.18	13.77	18.6741	22.7476	7.28843
ENSMUSG00000036560	Lgi4	3	3.25	0	0	0	0	0	1.73	0.7944	4.56	3.72	1.21	25.79	2.33426	4.85623	2.86331
ENSMUSG00000021190	Lgmn	3	56.27	80	113.25	73.9726	145.937	99.7534	46.26	75.74	122.85	331.8	260.31	206.56	263.772	446.518	384.725
ENSMUSG00000048332	Lhfp	3	0	0.2447	0	0	0	0	3.03	0	0.2279	14.29	4.83	6.51	6.74343	7.92333	14.0563
ENSMUSG00000045312	Lhfpl2	3	0.7502	0.2447	0	0.255078	3.21013	2.17644	0.2162	1.06	1.6	20.58	28.52	84.12	45.6478	43.1949	67.6783
ENSMUSG00000034394	Lif	3	0	1.22	0	0	0	0	0	0.2648	1.82	29.72	0	1.25	2.33426	0	0
ENSMUSG00000054263	Lifr	3	23.51	33.52	43.7	46.6793	31.1135	62.0285	15.56	10.33	13.22	49.44	17.89	33.05	56.2817	34.5048	22.6462
ENSMUSG00000056394	Lig1	3	3.75	3.43	6.98	0.510156	3.21013	1.45096	50.58	22.77	55.38	75.45	150.58	34.8	109.71	19.9361	52.0602
ENSMUSG00000027162	Lin7c	3	44.76	40.86	44.73	78.8191	72.8452	29.0192	30.26	29.66	41.94	81.45	112.39	59.59	53.1693	45.2396	49.9778
ENSMUSG00000024766	Lipo3	3	8	7.58	2.84	8.67266	1.97546	0.725479	3.89	2.65	4.56	7.43	10.39	17.28	15.043	14.5687	35.6613
ENSMUSG00000049288	Lix1l	3	1.25	3.18	9.05	2.2957	4.69173	5.07836	1.73	0.2648	2.96	86.02	27.8	51.83	21.5271	47.2844	55.1838
ENSMUSG00000010721	Lmbr1	3	0.2501	0.2447	0	0	0.493866	0	2.59	0	1.82	13.72	4.11	4.26	2.59363	17.6358	33.5788
ENSMUSG00000022802	Lmln	3	11.75	2.69	2.84	13.2641	14.569	0	0	6.62	3.65	17.15	9.67	11.02	2.85299	28.115	0
ENSMUSG00000028063	Lmna	3	16.76	11.5	9.83	39.5371	81.7348	73.2734	4.97	24.63	15.5	1290.91	1032.06	1449.15	1217.97	1170.61	1026.37
ENSMUSG00000024590	Lmnb1	3	105.53	120.86	81.96	121.162	122.479	127.684	64.63	39.99	54.24	94.02	320.74	119.93	148.615	74.8882	171.799
ENSMUSG00000062075	Lmnb2	3	4.75	6.36	10.34	5.35664	11.112	0.36274	10.38	17.21	16.64	10	48.58	21.03	27.7518	22.2364	22.1256
ENSMUSG00000036111	Lmo1	3	10.25	15.9	5.43	16.0699	12.3466	28.2937	1.08	2.38	0	17.72	27.55	26.29	19.7116	3.83387	38.5246
ENSMUSG00000009207	Lnpk1	3	14.5	13.7	5.95	0.765234	6.91412	0.36274	8.43	4.5	10.26	28.01	40.12	17.03	15.043	15.5911	13.796
ENSMUSG00000016520	Lnx2	3	18.51	15.66	4.4	14.5395	2.46933	0	5.84	6.62	5.93	14	37.95	69.35	44.8697	44.984	64.815
ENSMUSG00000098318	Lockd	3	0.5002	0	0	0	0	0.36274	0.4323	0.2648	2.05	16.29	15.95	2.75	13.4869	0	2.34271
ENSMUSG00000016239	Lonrf3	3	2.5	0.9786	1.81	0	0.740799	0.36274	1.08	0	0	8.57	19.82	2	24.6394	2.55591	0
ENSMUSG00000038668	Lpar1	3	0	0	0	0	0.246933	0	4.32	3.18	0.2279	8.29	15.47	13.27	26.1956	17.6358	3.12361
ENSMUSG00000036832	Lpar3	3	0.7502	0.2447	0	0	0.493866	0.36274	0	0	0.4558	31.72	6.28	10.01	10.6339	28.115	17.9608
ENSMUSG00000015568	Lpl	3	216.32	429.87	137.81	162.23	233.845	134.576	47.99	74.68	62.68	151.75	313.24	682.01	145.502	169.968	229.065
ENSMUSG00000037095	Lrg1	3	0	3.91	0	0.255078	3.95093	8.70575	0	0	0.2279	7.43	158.07	12.77	67.1749	29.1374	73.9255
ENSMUSG00000022305	Lrp12	3	2.25	16.64	3.88	7.14219	2.46933	0.725479	4.97	1.59	1.14	32.29	41.09	55.83	25.9363	36.0384	33.3185
ENSMUSG00000030201	Lrp6	3	17.76	13.46	15.25	22.957	13.0874	19.2252	21.18	55.88	20.28	66.3	28.04	28.04	26.1956	56.4857	48.6763
ENSMUSG00000028613	Lrp8	3	1.5	0	0	0.255078	9.87732	0.36274	0	7.15	0	13.15	32.15	14.52	3.89044	13.0352	0.780903
ENSMUSG00000039883	Lrrc17	3	1.5	2.2	4.4	2.80586	1.23466	7.25479	12.54	2.38	3.19	15.72	14.74	14.02	7.52152	6.13419	1.56181
ENSMUSG00000033707	Lrrc24	3	0	5.63	2.59	2.2957	0	6.16657	0	8.21	0.4558	8.86	8.22	5.26	3.63108	5.11182	1.30151
ENSMUSG00000027702	Lrrc34	3	0	0	0	0	0	0	0	0	0	15.72	1.45	4.01	6.2247	5.62301	9.89144
ENSMUSG00000028617	Lrrc42	3	19.01	13.7	30.25	19.3859	10.865	13.7841	29.61	9.8	34.64	64.59	50.03	98.4	20.4896	58.5304	54.9235
ENSMUSG00000047766	Lrrc49	3	8	3.18	2.59	3.06094	20.0016	10.5195	0	1.59	6.15	8.86	7.98	7.26	23.8614	3.06709	15.8784
ENSMUSG00000046417	Lrrc75a	3	1	0	0	7.14219	5.67946	0	1.51	6.36	8.89	27.72	14.02	18.53	15.3024	1.78914	12.7548
ENSMUSG00000007476	Lrrc8a	3	22.51	28.38	15.51	38.0066	38.7685	25.3918	17.94	20.66	2.51	57.73	50.76	51.33	81.1805	49.5847	51.019
ENSMUSG00000032497	Lrrfip2	3	123.29	164.66	99.03	90.8078	154.58	87.0575	102.46	82.09	122.62	206.91	233	312.71	248.729	184.281	211.885
ENSMUSG00000044847	Lsm11	3	7	7.1	10.34	16.8352	5.43252	0.36274	11.02	9.27	16.41	15.43	28.52	12.77	4.92789	7.41214	22.3859
ENSMUSG00000001247	Lsr	3	82.53	103.49	102.39	129.325	141.739	73.9989	25.51	42.9	9.8	126.89	84.6	307.71	67.6936	49.5847	53.622
ENSMUSG00000033105	Lss	3	3	0.9786	2.84	0	0.493866	0.36274	7.35	9.8	0.6837	17.15	10.15	17.28	11.9307	2.30032	3.38392
ENSMUSG00000015889	Lta4h	3	97.53	112.79	65.67	82.3902	87.9081	48.9699	142.45	258.19	188.03	153.18	541.65	172.01	305.789	120.639	251.451
ENSMUSG00000020377	Ltc4s	3	2.25	1.22	0.2586	0.510156	4.93866	3.6274	2.59	6.62	6.15	66.59	59.94	37.81	87.6646	93.2908	92.6672
ENSMUSG00000032496	Ltf	3	1.25	1.71	0.2586	0.765234	1.23466	0.36274	0.2162	0.5296	0.2279	134.89	1792.46	257.88	865.752	116.55	572.663
ENSMUSG00000001089	Luzp1	3	12.75	6.12	14.22	10.7133	23.4586	10.1567	30.05	26.22	17.09	67.73	21.99	68.6	59.394	88.179	57.5266
ENSMUSG00000026980	Ly75	3	5.25	0.2447	2.33	0	0	0	3.89	2.65	0.9117	0	57.28	10.01	19.7116	6.90096	20.5638
ENSMUSG00000046573	Lyrm4	3	8.5	14.92	6.98	4.33633	7.90185	19.9507	2.59	2.91	0	16	7.98	9.76	17.3773	20.4473	4.68542
ENSMUSG00000030787	Lyve1	3	19.51	10.52	5.95	5.61172	19.0138	33.372	4.97	8.47	21.88	1621	945.29	605.15	1572.52	1976.23	1582.11
ENSMUSG00000069515	Lyz1	3	65.52	44.28	42.66	87.4918	122.973	60.5775	67.23	161.27	35.55	339.8	349.02	239.1	336.134	333.291	258.479
ENSMUSG00000025245	Lztfl1	3	30.26	32.05	33.1	6.63203	3.21013	27.2055	2.59	16.15	2.51	35.44	36.98	22.53	20.749	24.7923	11.7136
ENSMUSG00000035342	Lzts2	3	0.7502	0.2447	0.7757	0	2.71626	0.36274	1.3	1.06	0.2279	40.58	11.12	20.28	18.1554	17.3802	38.5246
ENSMUSG00000029910	Mad2l1	3	2.25	0.2447	0.7757	0	0.740799	1.08822	8.21	6.89	12.76	18.86	21.51	6.26	26.9737	0	34.6201
ENSMUSG00000055435	Maf	3	247.83	228.76	214.34	230.08	295.332	229.614	30.26	36.01	49.23	604.73	346.84	202.05	379.447	475.911	437.306
ENSMUSG00000074622	Mafb	3	158.3	113.28	119.97	303.288	380.03	249.928	96.63	96.39	66.78	1071.14	597.24	425.13	964.57	1264.92	999.817
ENSMUSG00000042622	Maff	3	1.5	0.4893	0.7757	8.67266	25.681	22.1271	0.2162	0.7944	0.2279	61.16	54.62	77.62	45.1291	57.7636	43.21
ENSMUSG00000025151	Maged1	3	0.7502	0.4893	0.7757	0.510156	8.39572	0.725479	3.24	0	0.9117	42.01	31.18	44.32	63.5438	34.5048	30.7155
ENSMUSG00000092341	Malat1	3	4657.93	3636.12	2294.93	4993.92	4026.73	3884.94	9487.46	10786.9	8884.55	10158.4	9618.75	8816.33	8623.81	7667.22	10108.3
ENSMUSG00000027377	Mall	3	0	0	0	0	0.246933	0.36274	0	0	0	4	12.09	58.09	12.4494	14.3131	0
ENSMUSG00000033207	Mamdc2	3	0.5002	0.2447	0	0.255078	0.246933	1.08822	0	7.41	0.2279	104.88	60.18	80.62	58.0972	76.1662	73.6652
ENSMUSG00000003746	Man1a	3	71.52	50.4	87.39	74.4828	73.8329	76.5381	41.72	48.73	73.62	240.63	96.2	165.75	150.43	180.192	209.022
ENSMUSG00000040520	Manea	3	11.75	3.43	13.44	0	0.740799	12.6959	8.86	8.74	18.46	35.15	22.96	38.81	38.645	29.6486	55.7044
ENSMUSG00000025037	Maoa	3	0.5002	0	4.4	0.255078	1.23466	0.725479	0.2162	0	0.2279	16.86	8.7	12.52	5.18725	28.115	10.9326
ENSMUSG00000027602	Map1lc3a	3	12.75	10.28	3.88	8.92773	23.7056	23.2153	18.59	12.98	14.59	50.58	67.19	57.08	30.0861	54.4409	52.3205
ENSMUSG00000018932	Map2k3	3	84.03	151.44	113.51	167.841	131.368	103.744	92.09	113.6	131.05	334.09	370.29	303.95	341.581	333.035	276.44
ENSMUSG00000023050	Map3k12	3	5.75	0.2447	0	0	0	0.36274	0.2162	0.2648	2.96	12	7.49	4.26	0	5.36741	2.08241
ENSMUSG00000028862	Map3k6	3	8.5	13.46	5.69	11.7336	17.7792	17.7742	1.95	4.24	3.65	29.44	10.39	26.54	9.85578	17.1246	3.38392
ENSMUSG00000042724	Map3k9	3	12.75	10.03	3.1	0.255078	1.4816	0	3.89	7.94	5.24	18.58	19.09	19.78	17.3773	8.94569	23.4271
ENSMUSG00000055407	Map6	3	0	0	0	0	0.246933	0	0	0	0	9.15	1.21	16.52	7.52152	12.0128	4.68542
ENSMUSG00000019996	Map7	3	3.5	12.72	19.13	1.27539	7.40799	0	1.95	0	0	36.58	21.51	61.84	4.40916	9.71247	19.7829
ENSMUSG00000022610	Mapk12	3	0	0	0	0.255078	0.246933	0.36274	2.81	0	0.2279	12.57	9.67	4.51	7.78088	0	4.16482
ENSMUSG00000004864	Mapk13	3	0	0	0	0	0	0	0	0.5296	0	0.2858	43.51	3	25.9363	3.06709	5.46632
ENSMUSG00000042688	Mapk6	3	19.01	10.52	48.87	107.388	58.0292	94.3123	22.48	39.46	17.55	116.6	101.27	94.14	100.633	220.064	96.832
ENSMUSG00000047945	Marcksl1	3	13.75	17.62	16.81	7.90742	20.9893	6.52931	19.24	16.15	10.03	63.16	120.13	58.59	72.6215	78.9777	53.1014
ENSMUSG00000044345	Marveld1	3	44.01	41.35	32.32	35.4559	34.0767	61.303	29.4	47.4	22.56	949.68	755.32	897.83	778.866	793.355	810.838
ENSMUSG00000003810	Mast2	3	1.25	4.4	21.46	0.510156	11.8528	0.725479	10.16	6.09	2.51	31.15	16.44	30.29	41.2387	4.60064	2.34271
ENSMUSG00000036109	Mbnl3	3	8.75	3.43	10.34	6.88711	0	0.725479	2.81	9	8.2	4	34.8	4.51	1.81554	0.766774	12.4945
ENSMUSG00000027709	Mccc1	3	9	3.67	11.63	14.2844	5.18559	10.5195	1.51	1.06	0.6837	6.86	6.53	9.01	19.1928	0	25.5095
ENSMUSG00000002870	Mcm2	3	4.5	1.22	4.65	0.255078	0.246933	7.98027	7.78	16.95	31	10	32.39	16.52	44.0916	6.13419	1.56181
ENSMUSG00000041859	Mcm3	3	28.01	28.63	30.51	24.4875	36.5461	1.45096	41.29	42.37	22.56	61.16	101.51	49.82	61.9877	24.2812	62.212
ENSMUSG00000022673	Mcm4	3	27.76	32.05	38.01	13.009	29.6319	17.7742	42.15	39.99	70.43	88.02	116.74	31.55	53.1693	35.016	40.0864
ENSMUSG00000005410	Mcm5	3	21.26	9.79	3.36	1.02031	6.42026	0	41.07	21.98	29.17	25.44	89.67	11.02	47.204	13.2907	19.5226
ENSMUSG00000026355	Mcm6	3	18.76	7.83	4.14	1.78555	0.493866	22.8526	32.64	22.77	34.87	59.16	71.3	24.29	91.8144	12.0128	43.21
ENSMUSG00000029730	Mcm7	3	10.5	13.21	6.46	16.325	12.3466	36.6367	47.12	36.54	46.04	20.01	66.71	58.34	49.7976	19.1693	52.3205
ENSMUSG00000011008	Mcoln2	3	0.7502	7.58	1.55	0.765234	0.740799	3.99014	0.2162	0	0	8.86	18.37	5.51	10.8932	6.13419	9.37084
ENSMUSG00000009647	Mcu	3	25.51	24.96	22.49	63.0043	37.0399	15.5978	38.69	35.48	19.14	115.74	157.83	110.91	122.419	84.8563	113.752
ENSMUSG00000041390	Mdfic	3	38.76	80.49	33.35	28.8238	85.6857	67.4696	22.26	11.12	33.05	74.31	44.23	59.34	73.1403	62.1087	32.5376
ENSMUSG00000028910	Mecr	3	8	4.89	11.63	1.27539	4.69173	0.36274	3.89	1.32	1.14	4.57	4.35	17.28	17.3773	6.38978	2.86331
ENSMUSG00000030291	Med21	3	36.51	30.34	33.87	18.1105	17.0384	31.1956	11.89	26.48	6.61	46.3	33.11	42.06	58.0972	41.6614	11.4533
ENSMUSG00000061650	Med9	3	10.5	1.22	2.84	1.78555	8.64265	0	7.13	8.74	2.73	15.72	1.21	22.28	4.1498	13.5463	11.1929
ENSMUSG00000041420	Meis3	3	1.5	0	0	0	0	0.36274	4.32	0	4.33	12.29	9.67	19.53	11.6713	16.3578	1.0412
ENSMUSG00000029726	Mepce	3	16	11.25	24.3	5.35664	18.0261	13.4214	40.21	36.01	39.88	65.45	33.84	28.29	43.5729	25.8147	15.3578
ENSMUSG00000014361	Mertk	3	2.5	0.734	6.72	16.8352	1.4816	3.26466	1.3	0.7944	0.9117	31.44	12.33	18.78	53.9474	60.8307	43.4703
ENSMUSG00000039208	Metrnl	3	219.07	207.23	228.56	252.017	349.163	198.781	295.93	274.08	281.7	526.71	366.9	550.32	336.134	395.144	280.084
ENSMUSG00000010554	Mettl16	3	7	13.21	3.62	19.1309	15.0629	0.725479	10.81	32.04	11.62	20.29	24.17	15.02	11.9307	18.4026	18.4814
ENSMUSG00000057706	Mex3b	3	0	6.61	0	0	0	12.3331	0	0.7944	6.84	16.86	4.35	6.26	0.259363	3.32269	21.0844
ENSMUSG00000037253	Mex3c	3	14.5	25.2	32.32	44.1285	79.7593	34.0975	17.29	29.66	18.23	65.73	52.93	53.58	33.1984	75.1438	51.5396
ENSMUSG00000030605	Mfge8	3	8	18.84	15.25	4.08125	0	8.34301	6.7	2.12	4.79	19.15	29.97	56.33	53.1693	44.4729	18.4814
ENSMUSG00000070056	Mfhas1	3	14.5	13.46	19.13	15.5598	18.273	40.9896	9.94	13.24	5.93	3.72	56.32	70.6	31.3829	31.6933	24.208
ENSMUSG00000027668	Mfn1	3	15.75	14.43	19.91	12.7539	17.2853	26.8427	15.13	2.91	8.66	12.29	30.21	29.29	14.7837	16.6134	20.3035
ENSMUSG00000001082	Mfsd10	3	82.53	89.06	120.75	38.7719	60.7455	72.5479	50.15	53.76	56.07	115.46	116.26	144.21	118.529	87.4122	125.465
ENSMUSG00000020818	Mfsd11	3	20.76	25.93	35.94	2.80586	9.13652	16.686	8.65	21.98	7.29	26.58	21.99	30.04	32.9391	33.9936	46.3336
ENSMUSG00000034854	Mfsd12	3	45.26	37.19	40.59	44.3836	28.8912	4.71562	36.96	28.07	24.39	62.02	58.25	86.88	74.4371	58.2748	36.9628
ENSMUSG00000096687	Mfsd4b4	3	1.25	11.25	0.2586	0	3.45706	0.36274	0	0.7944	3.19	20.58	1.21	5.01	0	0	16.399
ENSMUSG00000037161	Mgarp	3	0	0	0.2586	0	0.246933	0	0	2.65	0	0	0	28.29	0	0	0
ENSMUSG00000026110	Mgat4a	3	12.5	13.95	4.4	4.33633	10.865	1.08822	34.15	24.89	29.4	54.01	80.73	70.1	39.6825	35.5272	79.1316
ENSMUSG00000036620	Mgat4b	3	68.02	60.92	85.32	68.616	54.5722	30.8329	116.3	112.28	103.47	208.34	128.83	190.53	185.704	193.483	132.233
ENSMUSG00000040950	Mgl2	3	3.75	14.68	8.02	13.7742	33.3359	19.2252	22.7	44.49	20.74	587.3	538.03	1464.42	325.241	233.355	179.347
ENSMUSG00000030218	Mgp	3	0.2501	0.2447	0	0	0.246933	1.08822	0	0	0.4558	0.2858	6.77	14.77	16.3398	10.4792	11.7136
ENSMUSG00000074604	Mgst2	3	0.2501	2.69	1.03	4.84648	0.246933	8.34301	0.4323	3.18	0	0	116.5	36.05	45.3885	13.2907	28.6331
ENSMUSG00000026688	Mgst3	3	6	4.16	10.08	2.04062	1.23466	0.725479	0	0	0.4558	46.87	38.19	29.29	18.9335	24.7923	15.6181
ENSMUSG00000038244	Mical2	3	2.5	0	0	0	0	0.36274	1.3	0.2648	1.37	17.43	17.16	7.51	13.4869	3.06709	19.7829
ENSMUSG00000033039	Micall1	3	13.25	8.56	1.81	14.7945	20.4954	0.36274	25.51	13.24	16.87	12.86	29	23.79	18.1554	22.492	9.63114
ENSMUSG00000020111	Micu1	3	29.51	27.65	18.62	22.1918	29.385	31.5584	19.45	20.39	37.61	77.45	108.52	63.34	54.9849	65.4313	52.8411
ENSMUSG00000039478	Micu3	3	3.25	9.3	2.07	15.5598	2.96319	9.79397	2.81	5.83	0.2279	9.72	6.04	6.76	6.48407	17.8914	8.06934
ENSMUSG00000033307	Mif	3	18.01	9.79	19.65	16.5801	2.46933	11.6077	16	6.36	7.98	19.72	21.51	149.47	23.0833	53.9297	13.2754
ENSMUSG00000020743	Mif4gd	3	24.26	12.72	35.42	51.7809	21.4832	78.3518	50.8	48.99	24.39	116.32	32.87	87.88	69.5092	90.4793	107.504
ENSMUSG00000097418	Mir155hg	3	0	0	0.5171	0	0	0.36274	0	0.2648	0.6837	9.72	4.83	18.53	27.4924	20.1917	22.1256
ENSMUSG00000089726	Mir17hg	3	6.25	8.56	8.27	0.255078	4.44479	18.4997	9.94	16.95	14.36	18.58	26.83	19.53	17.6367	24.5368	22.6462
ENSMUSG00000085148	Mir22hg	3	73.77	41.84	50.16	187.993	187.916	252.104	70.47	28.33	20.51	213.77	134.63	212.82	155.877	234.377	212.926
ENSMUSG00000090386	Mir99ahg	3	3	6.36	9.31	0	0.740799	0.725479	0	0	0.6837	13.15	29	11.02	12.9681	24.7923	20.0432
ENSMUSG00000047534	Mis18bp1	3	3.5	0	0	0	4.69173	0.36274	3.67	5.83	2.96	6.29	17.89	4.51	4.40916	2.8115	19.5226
ENSMUSG00000035158	Mitf	3	40.26	38.41	25.34	38.5168	35.8053	45.3425	8.43	12.18	0.4558	31.15	45.2	68.6	58.8753	80.5112	58.8281
ENSMUSG00000031004	Mki67	3	0.7502	0.734	0	0.765234	0.987732	0.725479	0.8647	2.91	5.7	23.43	148.89	35.55	85.0709	61.3419	74.9667
ENSMUSG00000009569	Mkl2	3	11.25	5.14	5.69	6.63203	5.18559	7.25479	2.38	4.77	12.31	9.43	19.82	22.03	13.7462	9.96806	23.4271
ENSMUSG00000068036	Mllt4	3	45.76	30.83	28.96	22.957	15.5568	1.45096	66.36	64.35	74.53	106.89	73.96	103.65	73.9183	72.3323	35.1407
ENSMUSG00000038437	Mllt6	3	40.26	34.99	31.8	4.59141	25.681	7.98027	47.77	62.76	116.24	60.87	109.01	153.98	122.679	120.383	125.725
ENSMUSG00000026766	Mmadhc	3	64.77	54.8	88.43	98.2051	57.7823	43.8915	39.56	28.86	33.73	113.17	89.19	90.63	102.189	112.716	88.5024
ENSMUSG00000003948	Mmd	3	18.01	18.59	21.2	11.9887	38.0277	1.45096	10.38	23.04	34.87	52.87	38.19	28.79	51.6132	27.3483	14.8372
ENSMUSG00000061273	Mmgt1	3	25.51	23.24	12.67	12.2437	10.865	18.8625	18.16	14.56	6.15	16.86	32.15	39.81	30.8641	20.1917	22.3859
ENSMUSG00000049723	Mmp12	3	0	0.2447	0	0.255078	1.4816	0.725479	0	0	0.2279	0.2858	38.19	414.87	2.0749	21.7253	0
ENSMUSG00000000957	Mmp14	3	0.5002	0.2447	0	2.55078	0.493866	1.08822	0	1.85	1.14	29.72	32.15	24.04	45.6478	51.885	33.0582
ENSMUSG00000025355	Mmp19	3	15.25	10.52	9.05	33.4152	69.882	33.372	8	8.21	3.87	36.01	41.09	123.43	18.4147	27.8594	51.5396
ENSMUSG00000017737	Mmp9	3	1	0.2447	0	2.04062	2.46933	0	0	1.06	1.37	134.32	94.26	67.6	99.3359	237.7	305.333
ENSMUSG00000025147	Mob2	3	19.26	23.98	31.03	46.9344	29.6319	18.137	38.26	36.28	30.08	62.3	60.18	38.81	56.8004	22.7476	78.0903
ENSMUSG00000031422	Morf4l2	3	28.51	36.21	27.67	47.4445	24.1994	6.89205	6.27	20.13	23.48	38.01	45.2	39.06	36.8295	50.8626	39.0452
ENSMUSG00000023861	Mpc1	3	14	15.17	5.43	6.12187	4.93866	22.8526	2.59	4.77	2.51	20.58	10.39	18.53	10.1151	13.8019	8.85024
ENSMUSG00000038126	Mphosph9	3	7.5	5.14	0	0	5.43252	0.36274	5.19	5.03	1.6	34.58	8.7	7.01	20.749	6.90096	14.3166
ENSMUSG00000009350	Mpo	3	0.2501	0	0	0	0	0.36274	0	0	0	5.14	84.6	6.76	157.692	20.4473	35.401
ENSMUSG00000021112	Mpp5	3	9.25	8.07	15.25	12.2437	14.0752	45.3425	6.48	7.15	5.47	74.02	41.09	47.57	30.8641	46.7732	55.1838
ENSMUSG00000038388	Mpp6	3	54.02	21.29	49.9	54.8418	41.7317	31.1956	37.61	77.59	26.89	92.02	104.17	136.2	102.708	102.236	111.929
ENSMUSG00000057440	Mpp7	3	7.75	3.91	0	0	7.40799	0.36274	0.6485	1.06	0.2279	4	13.54	5.51	2.0749	7.15655	0
ENSMUSG00000032470	Mras	3	0.7502	0.4893	0	0.510156	0	9.06849	2.38	5.83	5.01	36.01	18.37	64.6	19.1928	43.7061	41.3879
ENSMUSG00000026712	Mrc1	3	43.01	39.15	36.71	48.4648	54.8191	46.7934	19.45	74.41	13.22	379.53	271.67	397.34	436.507	410.224	412.577
ENSMUSG00000027569	Mrgbp	3	5.75	3.91	2.33	9.94805	21.2362	3.26466	25.94	16.95	7.98	8	29.49	22.78	17.1179	27.8594	17.7005
ENSMUSG00000039640	Mrpl12	3	23.26	14.43	21.98	27.0383	33.8298	50.4208	43.23	6.89	28.49	61.16	32.87	37.56	29.5673	20.4473	13.796
ENSMUSG00000022370	Mrpl13	3	15.25	8.32	1.03	7.39726	9.63038	1.8137	17.94	7.94	13.45	20.58	38.67	16.52	64.0626	4.60064	25.2492
ENSMUSG00000030879	Mrpl17	3	34.76	19.82	53.78	40.5574	21.977	22.8526	31.34	18.8	5.47	72.59	32.63	39.31	35.014	15.5911	23.4271
ENSMUSG00000018882	Mrpl45	3	33.51	10.28	25.86	56.3723	23.2117	6.52931	19.45	22.24	44.44	52.01	69.13	29.79	19.9709	21.2141	39.5658
ENSMUSG00000037531	Mrpl47	3	6.75	1.96	0.2586	10.4582	4.44479	4.35288	12.54	1.32	4.56	26.01	2.42	4.51	11.6713	0	1.82211
ENSMUSG00000039680	Mrps6	3	7.5	8.07	1.03	8.67266	1.4816	24.6663	8.86	10.33	7.98	20.86	11.84	20.03	11.412	3.06709	12.2342
ENSMUSG00000005611	Mrvi1	3	0	0.2447	0.2586	0	0.987732	0.725479	3.67	4.24	0	21.15	6.53	14.27	12.9681	0.511182	8.32964
ENSMUSG00000024681	Ms4a3	3	0	0.2447	0	0	0	0	1.08	0	0	5.43	48.1	11.02	23.602	9.71247	7.54873
ENSMUSG00000024672	Ms4a7	3	7.25	9.3	1.29	16.325	2.96319	16.3233	1.3	0.5296	5.24	8	16.44	15.27	17.1179	23.77	11.9739
ENSMUSG00000069769	Msi2	3	12.5	8.32	9.05	22.1918	11.8528	16.686	31.56	63.03	67.01	59.44	57.52	36.3	48.2414	53.9297	44.5115
ENSMUSG00000031604	Msmo1	3	63.02	68.75	68	111.214	118.528	52.96	51.88	55.35	43.53	106.6	122.78	127.69	47.4634	71.3099	124.164
ENSMUSG00000054733	Msra	3	23.26	27.89	15.51	17.0902	18.52	17.4115	32.42	38.66	49.91	33.44	100.55	19.78	35.5327	17.8914	10.1517
ENSMUSG00000051236	Msrb3	3	0.2501	0.2447	0.7757	0	0.246933	0	0	0	0	11.72	9.18	2	0	4.34505	11.7136
ENSMUSG00000064351	mt-Co1	3	560.67	562.72	574.25	462.202	494.854	405.543	193.03	278.32	279.65	554.72	714.23	792.18	729.068	768.563	681.468
ENSMUSG00000064368	mt-Nd6	3	9	0.4893	0.2586	14.0293	7.65492	4.71562	11.02	8.47	3.65	14	14.5	9.51	18.1554	9.45687	2.86331
ENSMUSG00000064337	mt-Rnr1	3	11633.8	6142.89	4903.23	10743.4	5001.13	8134.8	2690.81	4876.52	3802.75	9095.54	7128.98	8568.21	9602.38	10377.8	10420.4
ENSMUSG00000031765	Mt1	3	13.75	15.66	2.84	65.0449	140.011	91.0477	11.46	14.3	4.33	200.34	164.84	217.57	223.052	157.7	165.552
ENSMUSG00000031762	Mt2	3	3.75	5.38	2.33	2.2957	38.7685	19.2252	2.81	6.62	4.33	153.47	210.76	302.7	304.751	163.067	171.799
ENSMUSG00000022369	Mtbp	3	2.75	6.36	0	6.88711	0.246933	0	2.38	5.56	13.67	0	12.81	10.52	1.81554	0.255591	22.1256
ENSMUSG00000039018	Mtg1	3	10.5	12.23	15.77	10.2031	11.6058	4.71562	6.7	14.56	10.94	64.59	19.82	26.54	27.7518	19.1693	6.50753
ENSMUSG00000030522	Mtmr10	3	37.51	52.85	24.05	55.0969	25.4341	33.0093	20.1	22.77	30.77	91.17	108.28	108.41	113.082	111.182	125.986
ENSMUSG00000045934	Mtmr11	3	0.2501	0.2447	0	0	1.23466	5.80383	0.2162	0	0.9117	39.72	33.11	25.29	50.5757	54.9521	20.0432
ENSMUSG00000039431	Mtmr7	3	0	1.71	0.2586	0.255078	0.493866	0	0	0	0	6.86	6.53	46.82	3.63108	0	0
ENSMUSG00000035078	Mtmr9	3	6.25	0.2447	2.59	6.12187	5.18559	0.36274	1.3	3.71	5.93	2.29	9.18	12.77	6.2247	3.57828	31.4964
ENSMUSG00000022353	Mtss1	3	37.01	22.75	32.32	27.8035	14.0752	29.0192	54.26	53.49	58.35	335.23	138.25	247.37	243.023	185.815	271.494
ENSMUSG00000060311	Mucl1	3	0	0.2447	0	0	0.246933	0.725479	0	0.2648	0	13.43	20.79	16.77	9.07769	17.3802	13.796
ENSMUSG00000042485	Mustn1	3	1	0	0	0	0	0	0.6485	3.18	0	18.29	2.42	9.76	13.7462	14.5687	29.6743
ENSMUSG00000038740	Mvb12b	3	6.25	21.29	8.79	14.5395	20.4954	24.3036	13.62	3.97	11.4	20.29	47.37	9.26	42.0167	53.4186	27.8522
ENSMUSG00000041939	Mvk	3	6.5	0	3.88	2.80586	0.246933	1.8137	5.4	10.59	3.42	6.29	7.49	10.77	19.4522	10.7348	11.1929
ENSMUSG00000030681	Mvp	3	46.26	47.71	63.86	59.4332	66.9188	30.8329	77.39	69.91	54.24	140.61	68.4	130.69	107.635	56.4857	85.6391
ENSMUSG00000001156	Mxd1	3	31.26	25.2	49.13	37.2414	28.3973	56.9501	64.63	70.97	40.8	44.3	236.38	53.58	113.601	58.2748	130.151
ENSMUSG00000037235	Mxd4	3	199.06	265.45	197.79	161.72	184.706	204.948	84.3	102.75	113.27	189.19	205.93	217.32	313.051	304.154	335.008
ENSMUSG00000025025	Mxi1	3	65.52	33.27	33.87	28.3137	41.9786	35.5485	67.44	137.7	121.71	93.17	96.92	125.94	58.6159	66.1981	68.1989
ENSMUSG00000029070	Mxra8	3	0.2501	0.734	0.2586	3.06094	0.987732	1.8137	0	0.2648	1.6	23.43	46.65	39.81	74.6964	63.6422	75.4873
ENSMUSG00000068566	Myadm	3	260.33	292.61	283.89	230.08	237.796	354.759	103.76	154.12	114.18	505.28	468.42	625.43	372.445	541.598	472.186
ENSMUSG00000019982	Myb	3	2	0	0	0	6.91412	0	0	0	0	0.5716	17.4	4.51	0	0	4.94572
ENSMUSG00000025912	Mybl1	3	0	0	0	0	0	0	0	0.2648	5.7	28.29	10.15	3.25	0	0	0
ENSMUSG00000022346	Myc	3	2.75	2.69	0	3.31602	1.97546	0.725479	0	0.5296	0	1.71	13.05	8.26	7.52152	31.4377	4.94572
ENSMUSG00000001285	Myg1	3	7.75	3.43	2.84	12.2437	8.88958	0	8.65	14.56	11.62	15.72	2.42	14.52	11.6713	3.57828	9.11054
ENSMUSG00000018417	Myo1b	3	0	0	0.5171	0	0	0	0	0	3.19	7.14	5.8	8.26	5.18725	9.45687	6.76783
ENSMUSG00000017774	Myo1c	3	49.52	58.47	42.92	41.0676	65.1903	48.9699	94.46	91.1	119.43	148.61	91.36	186.03	160.286	100.192	119.218
ENSMUSG00000032220	Myo1e	3	0.5002	0.4893	0	0.255078	0.740799	1.45096	0.2162	0.5296	0.4558	31.44	16.92	62.09	23.602	33.738	52.0602
ENSMUSG00000034593	Myo5a	3	151.55	104.96	118.94	120.142	84.2041	174.841	53.39	92.15	42.39	210.91	156.14	179.52	213.455	256.358	187.677
ENSMUSG00000030761	Myo7a	3	10.75	4.65	7.76	20.6613	19.5077	13.7841	6.7	16.42	20.06	38.58	21.03	12.77	33.7171	8.6901	18.4814
ENSMUSG00000026697	Myoc	3	0	0	0	0	0	0.36274	0	0	0.2279	3.14	20.54	13.52	6.74343	11.246	16.1387
ENSMUSG00000048612	Myof	3	156.55	118.41	73.95	184.166	181.002	169.762	12.54	33.9	39.2	334.66	215.6	443.41	320.832	298.531	353.749
ENSMUSG00000036098	Myrf	3	0	0	0	0	0.246933	0	0	0.5296	0	17.15	0	5.01	0	0	0
ENSMUSG00000022671	Mzt2	3	11.25	5.14	17.32	0.765234	2.96319	31.1956	3.89	0	6.15	4.57	23.93	23.03	22.0458	30.9265	47.8954
ENSMUSG00000001053	N4bp3	3	0.2501	0	0	0	0	0	0	0	0	14.58	3.14	9.26	14.5243	8.43451	4.42512
ENSMUSG00000002728	Naa20	3	8.75	15.41	17.06	1.78555	6.17332	7.98027	11.67	2.38	7.98	43.73	16.44	15.27	23.602	21.2141	24.7286
ENSMUSG00000022698	Naa50	3	84.53	60.68	38.27	96.9297	94.5753	114.626	123.21	105.92	74.3	161.19	154.93	122.18	148.355	164.601	202.254
ENSMUSG00000025402	Nab2	3	46.01	45.26	51.71	78.8191	137.295	49.6953	5.19	11.65	31.91	148.61	137.29	212.57	93.6299	202.939	96.5717
ENSMUSG00000026932	Nacc2	3	23.51	35.96	7.5	14.5395	26.1749	20.3134	6.92	23.3	24.61	114.32	73.48	96.14	101.151	78.4665	79.9125
ENSMUSG00000072437	Nanos1	3	0.2501	0	0	0	0.246933	0	0	2.12	3.42	18	6.77	19.03	34.2359	2.04473	31.2361
ENSMUSG00000018995	Nars2	3	6.25	1.47	3.62	7.65234	1.4816	0	0.6485	5.3	0.2279	0	3.38	19.53	2.0749	0	1.0412
ENSMUSG00000028693	Nasp	3	44.01	56.27	44.47	54.0766	60.0047	85.9693	59.45	59.58	70.88	119.75	102.48	125.44	107.117	95.3355	99.9556
ENSMUSG00000027185	Nat10	3	13.25	7.83	16.29	0	9.38345	6.52931	7.78	4.5	7.75	22.58	11.36	13.02	18.6741	6.13419	1.0412
ENSMUSG00000079334	Nat6	3	8.75	13.46	6.98	7.39726	9.87732	0.36274	7.57	3.18	7.29	11.15	16.19	12.02	16.3398	19.4249	3.64422
ENSMUSG00000073664	Nbeal1	3	46.26	25.44	56.36	74.4828	39.2623	62.0285	21.18	26.75	19.14	29.15	65.74	50.83	65.3594	79.2333	55.4441
ENSMUSG00000041120	Nbl1	3	1.5	0.4893	0.2586	0.255078	0.987732	0.36274	0	0	0.4558	63.45	52.93	27.29	33.1984	63.3866	55.1838
ENSMUSG00000039542	Ncam1	3	2.25	2.94	2.07	0	0.246933	0	0	0	0.4558	0	109.01	16.77	51.3538	9.96806	47.8954
ENSMUSG00000038252	Ncapd2	3	11.75	13.21	0.5171	3.06094	1.23466	2.53918	24.21	26.22	18.92	33.15	204.48	39.56	77.8088	44.984	54.1426
ENSMUSG00000042029	Ncapg2	3	1.5	10.52	0	4.08125	5.92639	0	1.3	14.56	7.07	9.72	33.6	6.26	16.5992	3.06709	10.1517
ENSMUSG00000034906	Ncaph	3	0.2501	0	0	0	0.246933	0	0	5.03	0	6.57	54.14	12.52	26.455	7.66774	22.3859
ENSMUSG00000008690	Ncaph2	3	22.26	13.46	17.58	28.3137	32.1013	16.686	17.94	36.54	30.54	52.01	38.43	30.55	32.161	22.2364	27.0713
ENSMUSG00000015950	Ncf1	3	218.82	217.99	259.85	226.509	239.772	177.017	187.41	139.29	170.71	337.8	468.9	548.56	407.199	200.128	378.998
ENSMUSG00000027002	Nckap1	3	0.7502	0	0.5171	0.255078	0	0.725479	0.2162	0.2648	0	26.58	36.74	45.82	32.9391	11.5016	32.5376
ENSMUSG00000026234	Ncl	3	316.35	373.1	340.78	353.538	409.415	305.427	371.59	297.38	275.32	780.49	686.19	684.01	733.477	550.543	707.759
ENSMUSG00000062661	Ncs1	3	0.7502	0.2447	0	0.510156	0.493866	0.725479	0	0	0.6837	18.58	31.66	66.6	21.5271	41.4058	48.6763
ENSMUSG00000028614	Ndc1	3	4	4.4	8.53	6.12187	9.87732	0.725479	4.76	10.06	0.6837	10	22.96	24.54	24.1207	22.7476	32.7979
ENSMUSG00000024425	Ndfip1	3	22.01	2.94	8.02	1.02031	1.23466	10.1567	12.97	5.3	16.18	34.01	19.82	52.58	23.602	29.9042	32.5376
ENSMUSG00000049001	Ndnf	3	0.2501	2.69	0.5171	0.255078	7.90185	0	1.73	8.74	0	72.88	92.09	59.59	42.7948	50.6071	33.0582
ENSMUSG00000005125	Ndrg1	3	126.54	134.56	119.19	71.1668	86.6735	39.5386	15.78	46.61	12.54	266.64	265.87	545.06	199.19	215.975	213.447
ENSMUSG00000020022	Ndufa12	3	11.75	29.11	13.7	7.39726	23.2117	3.26466	21.62	16.15	34.64	21.72	39.64	56.33	48.5008	82.556	26.0301
ENSMUSG00000030869	Ndufab1	3	8.25	7.34	2.59	16.325	32.3482	0	24.43	11.92	8.66	36.01	11.12	6.76	5.18725	18.147	4.68542
ENSMUSG00000068184	Ndufaf2	3	1.25	6.12	3.36	0.255078	9.13652	10.5195	10.59	6.36	6.61	5.14	10.88	15.27	15.3024	0.766774	14.8372
ENSMUSG00000071014	Ndufb6	3	46.51	49.67	36.97	31.6297	58.5231	45.7052	33.29	13.77	19.14	62.3	50.76	69.1	30.8641	37.3163	11.7136
ENSMUSG00000037916	Ndufv1	3	27.26	35.48	43.7	15.3047	18.273	6.52931	27.24	18.8	20.97	70.3	40.36	68.35	46.1665	64.409	35.6613
ENSMUSG00000032012	Nectin1	3	32.51	38.41	23.01	38.0066	51.1151	114.626	54.69	96.92	46.95	98.03	83.87	121.43	71.8434	89.7125	78.3506
ENSMUSG00000022656	Nectin3	3	0	0	0	0	0	0	0	0	0	36.3	2.66	2.5	0	2.04473	6.76783
ENSMUSG00000031644	Nek1	3	2.25	8.07	5.95	3.06094	5.43252	13.4214	0.2162	11.92	4.56	16.29	29.49	24.04	3.37171	27.6038	10.6723
ENSMUSG00000026749	Nek6	3	0.7502	0	0.2586	0	0	0.36274	1.08	0.2648	0.9117	9.15	14.99	12.02	9.33705	0.766774	4.68542
ENSMUSG00000017405	Nek8	3	2	5.87	4.14	14.0293	0	0	1.73	1.59	2.05	25.15	0	0.2504	2.0749	8.17892	3.12361
ENSMUSG00000037499	Nenf	3	5.5	0.2447	4.4	0.765234	0.740799	0.36274	0	0.7944	0.2279	2.29	14.99	21.28	16.0805	12.524	23.1668
ENSMUSG00000032340	Neo1	3	0.2501	0.4893	5.69	2.80586	2.96319	1.08822	0	0.2648	2.73	24.86	23.69	18.28	14.7837	34.2492	89.5436
ENSMUSG00000034413	Neurl1b	3	22.01	21.29	30.51	15.8148	55.5599	0	5.84	2.12	0.2279	58.3	28.28	55.83	27.7518	34.5048	20.5638
ENSMUSG00000027544	Nfatc2	3	42.26	34.74	41.89	52.5461	25.928	15.5978	29.18	30.98	37.61	86.02	36.74	98.4	50.5757	80.7668	86.1597
ENSMUSG00000038615	Nfe2l1	3	26.51	33.52	47.06	29.5891	64.9434	71.4597	72.2	54.02	40.8	112.03	72.75	165.75	87.6646	93.0352	99.6953
ENSMUSG00000028565	Nfia	3	10.5	34.25	7.24	12.4988	11.8528	26.1173	4.76	2.12	1.6	123.46	68.88	38.31	81.1805	137.508	92.6672
ENSMUSG00000055053	Nfic	3	179.05	131.63	147.89	120.907	195.324	156.341	117.16	164.18	92.31	406.11	321.7	249.37	433.654	444.217	381.601
ENSMUSG00000021025	Nfkbia	3	727.22	761.13	922.52	896.089	1423.07	1856.5	1391.67	1498.31	1793	4322	4177.81	5969.86	4218.79	5388.37	4365.77
ENSMUSG00000036931	Nfkbid	3	48.26	36.94	40.85	60.4535	64.9434	42.8033	55.77	55.35	51.05	214.06	128.59	189.28	197.116	147.732	120.519
ENSMUSG00000035356	Nfkbiz	3	154.55	108.87	97.73	159.169	177.051	172.664	240.59	202.85	214.01	852.22	661.54	709.55	780.941	818.914	864.981
ENSMUSG00000000120	Ngfr	3	1.75	0	5.17	2.2957	2.71626	0	3.24	0	0.2279	39.44	26.59	46.32	7.78088	1.78914	19.002
ENSMUSG00000032484	Ngp	3	10.5	11.99	1.29	7.14219	20.4954	3.99014	1.08	9	1.6	911.67	13600.3	1815.69	7232.59	1048.44	3875.88
ENSMUSG00000001056	Nhp2	3	30.76	18.84	24.82	5.10156	23.7056	23.9408	20.1	7.94	5.24	34.58	25.38	28.04	21.5271	10.4792	61.1708
ENSMUSG00000021806	Nid2	3	4	0.2447	0	0	0.246933	0.36274	1.08	1.32	5.47	61.44	19.58	21.28	25.9363	29.9042	35.6613
ENSMUSG00000037966	Ninj1	3	73.52	70.95	70.33	59.9434	68.1535	59.852	11.46	24.63	23.02	123.46	79.28	59.34	141.612	106.326	103.86
ENSMUSG00000068115	Ninl	3	0	0	0	0	0	0.36274	0	0	0	16	5.56	2	3.11235	12.2684	0
ENSMUSG00000022751	Nit2	3	13	14.19	12.67	0	19.5077	0.36274	6.92	1.59	1.37	22.58	3.38	20.53	6.48407	23.0032	13.5357
ENSMUSG00000051790	Nlgn2	3	0	0.2447	0.2586	0	0	0	0	0	0.2279	18.86	4.83	4.26	0	18.4026	10.1517
ENSMUSG00000027787	Nmd3	3	27.01	32.78	19.13	33.4152	48.1519	25.7545	14.48	16.42	11.62	46.3	48.82	23.79	21.0084	38.8499	36.7025
ENSMUSG00000037601	Nme1	3	69.52	66.55	54.3	52.5461	93.8345	47.5189	39.77	37.34	38.29	62.3	57.28	118.43	119.826	100.959	143.947
ENSMUSG00000026643	Nmt2	3	16.76	30.58	6.46	19.641	21.7301	3.6274	27.45	19.6	9.12	32.01	46.65	47.57	26.1956	56.9968	59.8693
ENSMUSG00000003848	Nob1	3	13	27.65	24.3	11.4785	29.8789	17.7742	13.19	9.53	21.2	52.59	24.65	15.77	18.4147	8.6901	35.401
ENSMUSG00000024999	Noc3l	3	9.5	8.56	7.76	19.8961	16.2976	16.686	15.78	29.13	18.92	30.29	20.06	20.03	7.26215	24.7923	8.06934
ENSMUSG00000104554	NoGeneName	3	0.5002	1.22	0.7757	0	0.740799	1.08822	0.4323	0.2648	0.2279	20.01	5.32	44.07	12.9681	5.11182	2.34271
ENSMUSG00000105331	NoGeneName	3	0	0.2447	0	0	0	0	0	0	0	21.15	10.39	9.01	15.5618	19.4249	31.4964
ENSMUSG00000108435	NoGeneName	3	0	0	0	5.8668	0	1.45096	6.27	2.65	0	12.29	0	15.77	2.85299	8.43451	0
ENSMUSG00000107586	NoGeneName	3	26.51	3.67	8.02	7.14219	10.865	0	0.2162	1.59	0	20.86	5.32	5.76	0	0.511182	1.56181
ENSMUSG00000110195	NoGeneName	3	1.75	1.96	11.12	3.82617	4.44479	0	0	0	0	8.29	5.8	7.51	12.7088	10.2236	0.520602
ENSMUSG00000106181	NoGeneName	3	1.75	0	0	0.255078	0.493866	25.029	2.38	0.2648	0.4558	20.29	7.25	4.01	0.518725	1.02236	3.38392
ENSMUSG00000109873	NoGeneName	3	3.75	0.2447	0	0	14.569	0	0	4.77	0	25.15	6.28	6.76	4.40916	9.20128	15.8784
ENSMUSG00000106946	NoGeneName	3	3	4.16	5.95	6.37695	0.246933	0	1.08	1.59	0	8.86	12.33	7.26	3.89044	0.255591	0
ENSMUSG00000107690	NoGeneName	3	2.25	0	0	0.255078	0	9.43123	1.73	5.3	1.14	14.29	5.32	4.01	10.3745	0	2.86331
ENSMUSG00000107171	NoGeneName	3	0.2501	1.96	0	2.80586	0	0	0	2.91	1.82	14.58	6.04	1.5	0	0	3.12361
ENSMUSG00000107019	NoGeneName	3	2.5	0	0	6.88711	0	0.36274	0	4.24	0.2279	3.72	7.98	9.76	1.29681	3.57828	2.34271
ENSMUSG00000106825	NoGeneName	3	4.75	1.22	7.5	5.10156	0.246933	0.36274	3.89	0	0	18	5.8	3.25	2.0749	13.8019	4.94572
ENSMUSG00000106607	NoGeneName	3	4.5	0	0	11.7336	1.97546	4.35288	0	2.12	5.93	10.86	11.36	6.51	4.92789	0.511182	0
ENSMUSG00000104913	NoGeneName	3	2	1.71	0.5171	4.59141	0.987732	4.71562	1.51	1.06	1.14	1.14	10.88	13.27	1.03745	2.04473	0
ENSMUSG00000109244	NoGeneName	3	9.75	5.38	12.41	1.53047	7.40799	2.53918	4.11	2.12	0	22.58	5.32	4.51	11.9307	0	14.3166
ENSMUSG00000105326	NoGeneName	3	6.75	1.47	2.33	41.0676	36.2991	20.6762	0	7.68	0.6837	0	29.97	7.51	5.18725	15.0799	18.4814
ENSMUSG00000110218	NoGeneName	3	4.25	4.4	10.08	1.53047	8.88958	0.725479	4.32	0	3.19	24.01	2.42	5.51	5.44661	4.34505	12.4945
ENSMUSG00000105176	NoGeneName	3	3.25	9.79	9.05	6.63203	7.65492	28.2937	2.81	4.5	0	23.72	2.18	2.25	2.0749	9.20128	14.8372
ENSMUSG00000107461	NoGeneName	3	3	0	5.95	9.69297	0	9.43123	0	0.5296	5.24	12.29	10.63	0.5007	5.96534	2.30032	0
ENSMUSG00000107881	NoGeneName	3	3	0.9786	2.84	0	0	0.36274	0	3.44	5.7	8.29	5.08	12.77	15.3024	34.2492	2.86331
ENSMUSG00000105870	NoGeneName	3	3.75	6.85	3.1	2.55078	0	1.08822	0.4323	8.21	5.7	16	18.13	8.76	9.85578	20.9585	28.3728
ENSMUSG00000110914	NoGeneName	3	17.76	1.47	6.72	3.57109	9.63038	7.98027	14.27	20.13	9.57	40.58	9.67	21.28	24.8988	35.5272	4.94572
ENSMUSG00000106149	NoGeneName	3	44.26	18.59	24.56	11.4785	17.2853	4.35288	16.86	45.55	30.31	47.44	102.48	77.87	57.0598	63.131	62.9929
ENSMUSG00000106847	NoGeneName	3	14.75	10.03	11.89	16.8352	10.865	43.5288	13.4	22.24	54.7	38.3	29	28.04	59.394	18.6582	38.004
ENSMUSG00000111151	NoGeneName	3	11.75	4.4	1.29	7.90742	6.42026	0.36274	0.4323	9	0.6837	5.43	8.46	15.02	13.2275	22.492	4.68542
ENSMUSG00000108591	NoGeneName	3	7.75	3.43	13.96	17.0902	2.71626	0.36274	3.46	6.09	2.73	18	7.73	7.26	7.78088	18.9137	9.63114
ENSMUSG00000110928	NoGeneName	3	2.5	6.12	0	0	0.246933	14.5096	1.95	5.83	6.61	0	19.82	4.01	5.18725	1.78914	0
ENSMUSG00000108702	NoGeneName	3	3.75	0.9786	6.98	11.7336	8.14879	32.2838	10.38	5.3	2.05	14.58	9.67	6.51	18.4147	0.511182	19.5226
ENSMUSG00000107118	NoGeneName	3	2.5	5.14	0	15.3047	6.17332	7.61753	4.11	6.89	0.4558	0.2858	12.57	8.51	8.04024	2.30032	0
ENSMUSG00000109511	NoGeneName	3	34.76	66.3	28.44	35.4559	37.7807	39.9014	40.64	48.99	59.26	90.88	59.46	130.44	49.5383	72.8435	66.6371
ENSMUSG00000109045	NoGeneName	3	6.75	0.4893	3.36	9.69297	21.7301	0	2.81	14.3	7.29	7.72	15.47	2.25	3.89044	2.30032	0
ENSMUSG00000106751	NoGeneName	3	6.5	4.16	2.84	35.4559	41.9786	6.16657	0	9.53	16.64	6.86	12.81	11.77	10.3745	4.85623	10.9326
ENSMUSG00000110344	NoGeneName	3	4	4.65	4.91	3.31602	4.69173	0	7.78	7.94	14.81	5.72	15.71	6.01	37.3482	5.8786	11.1929
ENSMUSG00000061411	Nol4l	3	2.25	3.43	2.59	4.59141	2.2224	17.4115	6.48	1.59	7.07	11.15	2.18	20.03	15.5618	13.5463	49.9778
ENSMUSG00000030835	Nomo1	3	14.25	16.64	12.15	5.8668	17.5322	9.43123	7.78	15.09	11.4	12.29	44.23	37.56	12.7088	19.1693	16.1387
ENSMUSG00000036693	Nop14	3	10.75	22.51	9.05	15.0496	29.8789	12.6959	41.5	14.3	23.02	36.87	41.57	23.03	39.9418	57.7636	22.1256
ENSMUSG00000026020	Nop58	3	34.51	38.17	33.87	88.0019	107.416	37.7249	65.5	75.47	52.65	112.6	101.76	120.93	65.8781	76.6774	118.177
ENSMUSG00000019297	Nop9	3	10.5	22.02	35.16	36.9863	40.9909	25.3918	12.75	8.21	15.27	52.87	13.05	10.52	35.5327	12.2684	21.0844
ENSMUSG00000024413	Npc1	3	67.27	108.14	75.76	42.0879	42.7194	41.3523	35.88	41.84	38.06	80.31	97.16	177.76	89.7395	176.102	152.797
ENSMUSG00000015094	Npdc1	3	0	0	0.2586	0	0	0	0	0	0	15.72	8.22	2.25	6.74343	10.9904	26.2904
ENSMUSG00000001441	Npepps	3	87.78	119.64	86.87	97.6949	95.81	150.537	67.88	123.14	94.81	131.75	257.17	191.78	156.914	118.594	144.207
ENSMUSG00000027378	Nphp1	3	0	0.2447	0	0	0.246933	0.36274	0	0	0	0.5716	10.63	13.77	6.2247	2.04473	11.1929
ENSMUSG00000022421	Nptxr	3	0	2.45	0.5171	3.57109	0.493866	0.725479	0.2162	5.3	10.71	20.86	11.6	22.28	21.0084	2.55591	6.24723
ENSMUSG00000020889	Nr1d1	3	1.25	2.69	0.5171	7.65234	1.72853	2.17644	4.76	0.2648	8.66	67.45	78.07	82.87	111.267	141.598	162.168
ENSMUSG00000021775	Nr1d2	3	18.26	29.6	9.57	19.8961	11.6058	2.17644	19.89	19.33	24.16	98.31	34.08	46.32	50.5757	97.1247	102.038
ENSMUSG00000026826	Nr4a2	3	6.5	8.56	1.81	270.128	255.576	395.749	0.6485	11.92	12.31	251.49	204.24	227.84	285.039	372.141	338.131
ENSMUSG00000028341	Nr4a3	3	2	4.16	0.2586	14.2844	49.6335	30.1074	7.57	11.65	10.26	107.46	120.13	120.18	107.376	202.684	142.645
ENSMUSG00000032491	Nradd	3	8	11.74	6.72	4.84648	8.14879	0.36274	9.94	11.92	28.72	45.73	36.98	32.55	51.3538	22.7476	15.0975
ENSMUSG00000075590	Nrbp2	3	0	0	0	0	0.246933	0	5.19	2.91	0	11.72	12.09	21.78	18.9335	14.8243	46.3336
ENSMUSG00000025969	Nrp2	3	27.51	19.08	28.7	14.5395	20.2485	35.9112	28.75	18.27	20.28	159.47	131.97	177.26	196.337	226.965	193.404
ENSMUSG00000006476	Nsmf	3	5.25	12.72	13.19	12.4988	19.0138	0	9.3	3.44	11.85	6.57	19.58	32.55	35.5327	12.524	39.5658
ENSMUSG00000025041	Nt5c2	3	10.25	14.92	19.13	30.0992	32.3482	23.9408	29.61	39.19	37.83	57.73	67.43	51.83	30.3454	37.5719	52.8411
ENSMUSG00000020032	Nuak1	3	0.7502	0.2447	0	0	0.740799	1.45096	0	0	2.28	54.01	14.99	15.77	42.5355	54.1853	11.7136
ENSMUSG00000030659	Nucb2	3	54.02	94.68	64.38	39.5371	49.3866	2.53918	26.37	37.6	28.03	124.6	136.8	142.71	139.537	107.093	125.465
ENSMUSG00000026434	Nucks1	3	71.52	85.88	101.35	47.1894	34.0767	125.508	211.19	202.85	137.43	202.62	217.05	202.3	219.421	188.626	140.563
ENSMUSG00000020328	Nudcd2	3	4.5	7.1	4.14	9.43789	18.52	8.70575	12.11	11.39	20.51	11.15	16.44	13.27	19.9709	10.9904	7.28843
ENSMUSG00000045211	Nudt18	3	6.25	9.54	3.88	6.12187	9.13652	0	24.21	8.47	5.47	28.29	5.8	21.28	9.85578	7.15655	0
ENSMUSG00000020029	Nudt4	3	43.01	31.56	23.27	54.8418	63.4618	37.3622	56.2	56.93	56.29	53.16	87.98	60.09	57.3191	63.8978	86.6803
ENSMUSG00000029310	Nudt9	3	15.25	27.4	19.91	22.4469	18.0261	55.8619	19.02	20.66	35.78	53.16	43.99	36.3	48.7602	20.9585	83.2964
ENSMUSG00000026683	Nuf2	3	0	0	0	0	0	0	0	0	0	2.29	14.99	6.01	11.412	0	5.72663
ENSMUSG00000038759	Nup205	3	7.5	16.39	10.86	8.67266	23.4586	27.2055	7.78	23.83	5.47	32.58	19.09	22.78	5.18725	34.5048	31.7567
ENSMUSG00000034826	Nup54	3	15.75	19.33	5.69	9.18281	8.39572	1.8137	3.46	7.94	4.79	13.15	21.75	13.77	12.4494	8.17892	5.98693
ENSMUSG00000032939	Nup93	3	53.52	48.2	43.44	34.1805	30.8666	10.1567	71.77	45.28	46.72	146.32	124.72	175.01	125.272	99.6806	132.233
ENSMUSG00000030717	Nupr1	3	35.76	44.04	46.54	26.273	42.4725	38.4504	154.13	63.82	85.24	123.46	84.35	86.38	101.67	172.013	96.832
ENSMUSG00000027306	Nusap1	3	1.5	3.67	0	0	0.740799	0.36274	0.6485	5.3	1.82	0.2858	53.66	5.51	54.2068	12.2684	37.2231
ENSMUSG00000075592	Nynrin	3	2.75	2.94	3.36	0	7.16105	28.6564	14.05	5.3	2.51	22.86	1.45	0.2504	2.33426	0	14.8372
ENSMUSG00000032014	Oaf	3	4.5	2.94	6.72	0	10.6181	0.36274	2.16	2.91	0	0.2858	12.33	96.89	13.4869	13.5463	9.37084
ENSMUSG00000030934	Oat	3	29.01	51.87	17.32	39.0269	23.4586	55.1364	30.26	22.77	40.8	86.02	57.28	69.85	53.6881	134.185	143.166
ENSMUSG00000001173	Ocrl	3	35.51	43.55	23.79	49.7402	26.1749	36.9994	16	41.84	14.36	77.73	80	90.13	87.9239	146.454	76.7888
ENSMUSG00000011179	Odc1	3	1.25	8.07	0.5171	6.37695	0.493866	0.36274	0	3.44	0.4558	0.8574	12.57	24.04	7.52152	0.255591	10.412
ENSMUSG00000028256	Odf2l	3	3.25	2.2	12.41	6.63203	1.23466	0.36274	6.05	0.2648	0	8	13.05	3	2.33426	3.57828	1.30151
ENSMUSG00000025169	Ogfod3	3	5.5	0.9786	4.91	4.33633	0.246933	16.686	0.2162	6.09	8.2	0.5716	24.17	23.79	9.07769	4.34505	27.8522
ENSMUSG00000030271	Ogg1	3	8	13.95	4.14	7.39726	0.246933	23.5781	0.8647	4.5	0.4558	24.29	26.35	8.51	5.70598	6.90096	16.399
ENSMUSG00000026833	Olfm1	3	94.28	170.53	122.56	88.7672	108.404	83.4301	25.08	54.55	20.97	104.88	93.78	210.06	111.007	62.8754	142.645
ENSMUSG00000038463	Olfml2b	3	0	0	0	0	0.246933	0	0	0	0	0	35.05	9.76	17.6367	0	27.0713
ENSMUSG00000027848	Olfml3	3	14	3.91	0.5171	2.2957	3.70399	3.6274	1.95	5.83	2.51	82.31	69.85	38.31	51.6132	61.0863	50.7587
ENSMUSG00000061039	Olfr920	3	11.25	8.07	2.07	19.3859	2.2224	9.79397	2.81	0	1.14	29.72	4.83	18.53	15.043	20.1917	7.80903
ENSMUSG00000030162	Olr1	3	0	4.16	11.12	0.765234	5.67946	3.6274	5.19	14.04	1.37	38.3	111.18	45.32	19.9709	17.8914	20.8241
ENSMUSG00000031214	Ophn1	3	2.25	6.61	4.91	10.9684	9.13652	3.26466	0.6485	0.5296	5.47	14	19.09	10.27	6.2247	9.45687	18.7417
ENSMUSG00000026672	Optn	3	0	0.2447	0.2586	1.78555	0	0	4.97	0.2648	0.4558	0.5716	41.33	3.25	6.2247	28.115	3.90452
ENSMUSG00000031697	Orc6	3	8.5	8.07	0.2586	0	2.46933	0	9.51	5.03	13.67	12.57	64.53	18.03	15.8211	18.147	38.7849
ENSMUSG00000044252	Osbpl1a	3	2.5	0.2447	0	0	0.493866	0.36274	3.24	0.5296	4.33	5.43	4.59	16.77	23.602	0.766774	14.3166
ENSMUSG00000041153	Osgin2	3	22.51	16.15	15.25	41.8328	34.8175	32.6466	56.85	53.76	48.09	58.87	43.99	62.84	18.1554	68.4984	58.5678
ENSMUSG00000058755	Osm	3	21.51	6.12	35.94	348.692	516.831	457.415	36.96	17.74	36.01	32.58	95.71	79.37	42.0167	67.7317	99.1747
ENSMUSG00000043415	Otud1	3	14.25	7.1	1.29	0.765234	5.92639	0	7.35	8.74	15.95	24.58	10.15	16.27	17.3773	27.8594	30.7155
ENSMUSG00000041161	Otud3	3	7.5	4.4	21.2	12.7539	5.43252	6.89205	2.38	5.56	3.65	25.15	10.88	6.76	5.96534	3.32269	13.796
ENSMUSG00000038495	Otud7b	3	3.5	1.47	0.5171	0	1.97546	2.17644	12.97	15.62	9.8	73.16	48.1	57.08	78.3275	100.192	90.3245
ENSMUSG00000038268	Ovca2	3	6.25	3.91	5.43	10.9684	11.8528	11.2449	11.24	0.7944	5.01	18.58	7.73	8.01	2.0749	5.11182	3.90452
ENSMUSG00000022186	Oxct1	3	56.52	68.02	34.13	47.4445	45.1887	34.0975	31.13	47.4	40.57	113.17	109.73	176.51	172.995	122.428	160.346
ENSMUSG00000050921	P2ry10	3	0.2501	0	0	0.255078	0.246933	0	7.78	6.62	16.18	31.72	30.7	24.79	28.7892	78.2109	59.609
ENSMUSG00000036353	P2ry12	3	10	4.4	6.98	0.510156	1.4816	9.06849	0.8647	1.59	2.51	62.59	84.35	7.76	53.9474	82.556	73.6652
ENSMUSG00000036362	P2ry13	3	10.5	7.58	2.33	5.8668	5.92639	14.8723	0.4323	0.2648	2.73	30.87	48.34	8.26	39.4231	21.7253	13.0151
ENSMUSG00000028641	P3h1	3	4	14.68	10.6	0	2.96319	23.9408	1.73	0	1.6	25.72	4.35	10.52	26.455	26.0703	37.7437
ENSMUSG00000038168	P3h2	3	0	0.2447	0.5171	0	0.493866	0.36274	0.2162	0	0.2279	2.29	11.84	8.76	0.778088	15.3355	6.76783
ENSMUSG00000019916	P4ha1	3	71.52	77.31	86.36	122.182	64.9434	57.6756	129.05	155.18	120.11	131.75	73.96	284.17	97.5203	99.425	123.903
ENSMUSG00000018906	P4ha2	3	0	0	0	0	0.246933	0.36274	0.2162	0	0.2279	0	1.69	38.56	0.518725	0	0
ENSMUSG00000054582	Pabpc1l	3	7.25	14.92	17.84	14.7945	5.18559	40.9896	2.38	3.71	0	22.29	16.68	11.27	16.3398	11.5016	28.1125
ENSMUSG00000011257	Pabpc4	3	32.51	52.11	40.08	48.4648	34.8175	22.1271	65.07	78.12	77.49	106.6	107.8	81.87	94.1486	86.6454	96.5717
ENSMUSG00000069867	Pabpn1l	3	5.25	0	0.5171	0	0	0	0	6.09	0	21.72	6.53	0	0	0	0
ENSMUSG00000030774	Pak1	3	33.51	39.63	46.02	55.8621	49.8804	1.08822	8.65	32.57	11.62	46.87	56.07	55.08	36.5701	16.869	29.414
ENSMUSG00000030602	Pak4	3	26.26	33.52	34.39	23.2121	33.5829	22.8526	3.89	20.66	4.1	6.57	38.67	40.31	7.26215	20.4473	28.3728
ENSMUSG00000020092	Pald1	3	0.7502	1.71	0	2.04062	3.21013	4.71562	0.8647	5.56	1.6	89.17	133.18	120.43	103.745	71.5655	39.0452
ENSMUSG00000058056	Palld	3	1	0.4893	0	0	1.23466	1.08822	7.13	5.56	11.85	37.15	34.32	34.05	12.19	31.1821	59.609
ENSMUSG00000026335	Pam	3	2	1.47	4.14	8.67266	5.18559	0.725479	0	12.71	5.24	22.58	21.03	21.78	29.5673	18.147	4.16482
ENSMUSG00000034575	Papd7	3	53.27	67.53	30.51	96.9297	49.6335	19.5879	4.97	23.3	11.4	78.02	34.32	58.59	17.1179	41.6614	26.0301
ENSMUSG00000023909	Paqr4	3	0.5002	1.22	0	3.06094	0.493866	0.36274	0	0	0	10.29	10.39	13.27	18.9335	11.5016	4.16482
ENSMUSG00000005699	Pard6a	3	6	0.734	5.69	9.94805	7.65492	0	3.67	11.39	8.89	2.86	17.89	20.53	9.59642	5.8786	26.0301
ENSMUSG00000032392	Parp16	3	0	0.2447	1.81	5.10156	0.246933	0	4.11	0.2648	10.94	18.86	4.59	5.51	9.07769	19.9361	2.34271
ENSMUSG00000022438	Parvb	3	72.77	64.1	56.36	102.286	82.7225	45.7052	7.13	32.04	23.02	160.33	141.88	191.53	197.116	208.562	132.233
ENSMUSG00000026274	Pask	3	0	0	0	6.12187	0	0	0	0	0	16.58	17.89	5.26	3.89044	0	0
ENSMUSG00000023495	Pcbp4	3	0.2501	3.91	0.2586	3.57109	0	0.36274	3.46	3.97	0	19.15	0.4834	14.02	18.9335	16.6134	12.7548
ENSMUSG00000032527	Pccb	3	14	11.25	5.95	1.02031	0.740799	10.8822	1.3	9.8	2.96	14.86	15.47	15.27	16.3398	15.8467	41.3879
ENSMUSG00000018537	Pcgf2	3	2	0	0	0.765234	0	0	11.46	2.65	0	2	7.98	11.52	17.896	7.41214	13.796
ENSMUSG00000019795	Pcmt1	3	49.52	68.26	44.21	34.9457	53.3375	81.9792	45.83	42.63	56.07	102.03	123.75	93.14	124.753	82.3004	77.3094
ENSMUSG00000015354	Pcolce2	3	0.5002	0	0.2586	0.255078	0	0.725479	0	0.5296	1.37	42.01	36.26	16.27	37.6076	110.671	64.5547
ENSMUSG00000005615	Pcyt1a	3	61.52	60.43	84.55	52.291	65.6842	121.155	56.64	51.37	58.57	110.89	147.2	91.39	161.324	220.064	147.07
ENSMUSG00000026078	Pdcl3	3	16	14.92	24.05	7.14219	12.0997	2.17644	15.13	6.09	27.12	81.16	24.41	28.79	18.4147	20.9585	51.2793
ENSMUSG00000022489	Pde1b	3	17.76	16.64	11.38	10.9684	13.5813	0	32.21	9.8	21.88	45.73	29.25	44.32	41.2387	32.9713	17.1799
ENSMUSG00000030671	Pde3b	3	7	11.25	18.36	11.7336	16.7914	10.1567	20.75	25.69	21.88	117.75	58.73	60.09	102.189	95.5911	58.3075
ENSMUSG00000021699	Pde4d	3	0.7502	3.43	0	3.06094	0	0	0	6.09	0	1.14	17.89	8.51	12.4494	5.8786	5.46632
ENSMUSG00000053965	Pde5a	3	2.25	0	1.03	3.06094	3.21013	0.36274	0.2162	0	1.14	17.72	11.84	10.01	24.8988	12.7796	23.6874
ENSMUSG00000025584	Pde8a	3	16	12.72	3.88	11.7336	9.13652	7.61753	12.97	12.71	27.58	22.86	30.7	47.82	53.1693	58.786	41.3879
ENSMUSG00000025856	Pdgfa	3	1	3.43	0.2586	0.255078	5.43252	0.725479	0.2162	1.32	1.37	19.15	15.47	73.11	24.8988	43.4505	39.8261
ENSMUSG00000000489	Pdgfb	3	34.51	23.73	22.49	18.8758	30.3727	34.4603	77.39	154.65	103.7	253.78	189.74	207.56	90.2582	257.125	156.441
ENSMUSG00000028019	Pdgfc	3	0.2501	0	0	0.255078	0.246933	0.36274	0	3.71	1.14	0.2858	8.94	17.03	21.5271	3.06709	35.1407
ENSMUSG00000021748	Pdhb	3	38.01	42.33	71.36	69.6363	39.0154	49.6953	25.72	34.43	40.57	81.74	99.1	73.36	71.3247	51.1182	51.019
ENSMUSG00000038967	Pdk2	3	2.5	11.74	1.55	6.37695	0	0	1.3	2.65	2.96	16.29	0.7251	4.26	7.26215	4.60064	4.94572
ENSMUSG00000055044	Pdlim1	3	262.33	267.66	289.84	325.99	210.881	177.742	33.51	55.35	60.17	542.43	503.95	920.11	396.306	465.687	424.291
ENSMUSG00000020388	Pdlim4	3	7	6.85	7.24	18.3656	10.1242	15.9605	4.11	1.06	5.24	91.74	52.21	126.44	82.4773	75.3994	86.42
ENSMUSG00000021493	Pdlim7	3	4.75	0.4893	0.2586	3.06094	5.92639	3.6274	8.86	5.3	10.03	62.02	62.6	69.1	49.7976	71.5655	61.6914
ENSMUSG00000049225	Pdp1	3	4.5	1.47	5.17	18.1105	4.69173	0.36274	2.59	3.71	2.28	9.15	30.21	20.53	28.2705	31.6933	70.2813
ENSMUSG00000028583	Pdpn	3	0.5002	0.2447	0	1.78555	1.97546	3.6274	0.2162	0.2648	1.14	19.15	23.93	105.66	48.5008	71.3099	52.3205
ENSMUSG00000033624	Pdpr	3	22.51	25.44	12.67	16.8352	3.21013	0.36274	8.65	15.36	5.24	56.01	12.09	23.79	11.6713	27.3483	15.8784
ENSMUSG00000013698	Pea15a	3	30.01	32.05	17.58	65.8101	34.8175	75.4499	30.26	30.98	28.72	128.61	109.01	176.51	157.952	168.946	112.45
ENSMUSG00000074305	Peak1	3	32.51	36.7	31.03	34.1805	61.2394	40.6268	6.27	21.98	9.57	224.06	81.45	124.94	138.759	141.853	174.402
ENSMUSG00000018921	Pelp1	3	8	2.69	7.76	1.27539	11.3589	1.45096	20.1	11.92	0.4558	6.29	7.49	26.29	1.29681	33.2269	8.85024
ENSMUSG00000063931	Pepd	3	51.52	37.92	40.85	34.6906	114.33	94.3123	22.7	39.99	15.27	121.46	96.68	103.9	190.891	114.505	162.428
ENSMUSG00000020893	Per1	3	52.27	50.4	48.61	356.344	321.754	222.359	34.37	64.88	112.13	169.19	111.67	129.94	172.476	145.943	115.834
ENSMUSG00000055866	Per2	3	8.75	1.22	0	0.255078	6.17332	0.36274	1.95	8.47	3.19	27.44	50.52	19.03	44.8697	41.6614	79.3919
ENSMUSG00000028957	Per3	3	2.75	2.2	0	0	4.69173	0.36274	4.76	0.7944	4.79	23.72	3.87	10.01	13.2275	16.1022	11.1929
ENSMUSG00000028102	Pex11b	3	43.51	17.37	48.61	13.7742	19.2608	28.2937	23.56	13.77	16.64	48.87	24.17	44.07	27.2331	18.147	6.24723
ENSMUSG00000029373	Pf4	3	20.01	24.47	14.74	16.0699	62.474	51.8718	9.94	14.56	26.21	1514.4	989.04	769.14	1908.39	1498.28	1411.35
ENSMUSG00000020277	Pfkl	3	19.26	6.12	7.24	23.4672	19.7546	9.43123	24.64	20.39	24.61	10.86	11.6	39.56	8.55897	4.85623	6.24723
ENSMUSG00000021196	Pfkp	3	74.02	88.57	73.43	118.611	90.6244	110.636	78.04	119.7	98.69	244.06	161.7	475.2	178.441	154.377	155.4
ENSMUSG00000025791	Pgm2	3	12.25	11.01	2.33	12.7539	0.246933	3.26466	10.81	6.62	9.8	18.58	11.36	36.05	11.9307	3.57828	9.11054
ENSMUSG00000030729	Pgm2l1	3	23.76	36.21	18.36	10.4582	5.92639	39.9014	4.54	9	4.1	42.3	45.2	49.07	11.9307	66.4537	40.607
ENSMUSG00000056131	Pgm3	3	9.75	4.89	1.55	3.57109	9.63038	5.4411	7.13	3.97	7.52	40.87	2.42	6.01	5.70598	12.524	0.520602
ENSMUSG00000047777	Phf13	3	20.76	38.41	15.51	36.7312	29.6319	36.9994	33.07	25.42	33.5	92.6	81.7	66.6	52.6506	76.1662	65.5959
ENSMUSG00000026873	Phf19	3	1.5	0.2447	0	1.53047	0	0	0.4323	2.91	4.1	18	23.2	7.01	8.2996	2.8115	8.85024
ENSMUSG00000018572	Phf23	3	76.77	68.99	97.73	159.679	148.654	160.331	79.33	69.38	53.33	178.05	154.93	156.98	156.655	135.719	136.138
ENSMUSG00000020205	Phlda1	3	13.75	16.39	11.63	53.0562	60.0047	75.4499	38.91	14.3	18.92	104.6	124.23	117.67	82.2179	77.4441	50.4984
ENSMUSG00000041801	Phlda3	3	0.2501	1.22	2.07	0.255078	0.246933	0	11.89	11.65	17.78	20.58	12.09	13.52	13.7462	13.2907	6.50753
ENSMUSG00000048537	Phldb1	3	5.25	6.85	8.79	6.88711	8.14879	11.9704	3.46	10.59	2.96	116.32	130.04	204.3	83.5148	108.882	157.743
ENSMUSG00000025178	Pi4k2a	3	110.28	122.08	74.46	103.052	101.489	73.2734	53.61	91.62	54.47	182.33	117.71	196.79	151.208	128.562	123.643
ENSMUSG00000029186	Pi4k2b	3	6.5	3.91	12.15	1.27539	7.40799	0.36274	1.51	5.56	0.2279	7.43	13.05	16.52	11.1526	3.32269	27.5919
ENSMUSG00000030329	Pianp	3	0.5002	0.734	0	0	0.493866	0	0.4323	6.89	0.6837	34.87	24.17	20.53	8.04024	7.66774	1.30151
ENSMUSG00000039361	Picalm	3	402.37	398.06	361.72	521.125	488.68	441.817	268.91	315.39	338	646.17	527.15	750.86	511.982	531.118	514.355
ENSMUSG00000031381	Piga	3	4.75	0.734	1.29	6.12187	15.5568	27.931	3.67	14.04	12.99	5.43	19.34	12.77	3.89044	11.7572	1.0412
ENSMUSG00000045140	Pigw	3	7.75	13.95	6.72	17.3453	0.740799	30.4701	9.3	7.15	20.06	31.15	15.23	22.03	8.55897	19.9361	0
ENSMUSG00000032462	Pik3cb	3	26.26	35.72	18.62	24.9977	34.0767	6.89205	10.38	23.04	14.59	27.15	52.69	22.03	11.1526	29.9042	41.3879
ENSMUSG00000024014	Pim1	3	490.65	412.49	496.43	1709.53	1511.23	1133.2	462.38	733.79	862.66	926.82	858.52	1099.13	652.297	761.151	704.115
ENSMUSG00000032171	Pin1	3	21.76	17.13	23.53	19.1309	22.4709	7.25479	17.08	13.51	18.23	21.15	29.49	62.09	35.5327	28.8818	36.1819
ENSMUSG00000031379	Pir	3	1	0	0	0.255078	0.246933	0	0	0	0	5.14	5.32	11.52	0	4.08946	3.12361
ENSMUSG00000032855	Pkd1	3	9	20.06	25.08	34.6906	29.6319	22.8526	24.86	13.24	8.2	35.15	31.18	30.55	45.1291	42.4281	30.9758
ENSMUSG00000019876	Pkib	3	35.51	33.52	31.54	0.765234	20.0016	13.0586	2.38	10.59	2.51	15.15	29.97	46.32	46.9446	12.2684	44.7718
ENSMUSG00000032294	Pkm	3	544.42	589.87	599.33	630.553	652.891	480.993	397.53	362.53	444.2	753.91	809.94	1532.77	611.577	640.512	533.878
ENSMUSG00000023908	Pkmyt1	3	1.75	0	0	0	0.246933	0	10.38	7.41	7.98	7.43	40.85	3.76	31.1235	3.57828	16.9196
ENSMUSG00000054065	Pkp3	3	9.75	3.67	13.19	17.6004	27.9034	1.45096	31.99	15.09	11.62	14	21.75	21.03	14.2649	7.41214	12.7548
ENSMUSG00000027999	Pla2g12a	3	1.5	5.38	4.65	0	3.70399	20.3134	0.6485	4.5	0.9117	16.29	1.69	12.02	5.70598	4.34505	4.94572
ENSMUSG00000031538	Plat	3	0.2501	0	0	0	0.246933	0	0	0	0.2279	24.86	41.09	35.05	10.6339	46.5176	38.004
ENSMUSG00000021822	Plau	3	1.75	2.69	3.1	2.80586	3.45706	15.2351	0	1.06	1.37	74.31	36.5	42.81	28.5299	67.2205	28.3728
ENSMUSG00000046223	Plaur	3	124.79	85.88	109.37	136.977	222.733	286.202	29.18	64.61	63.82	247.49	314.21	222.33	158.471	183.003	146.55
ENSMUSG00000010660	Plcd1	3	3	0.734	0	0.255078	0.493866	0	0.4323	1.06	0	49.73	16.44	24.04	35.2733	28.6262	23.1668
ENSMUSG00000016933	Plcg1	3	4.75	2.2	4.4	5.35664	4.44479	0	11.02	5.03	7.98	11.72	14.26	3.76	5.44661	2.55591	0.260301
ENSMUSG00000038349	Plcl1	3	6	0.4893	3.1	10.9684	10.1242	19.5879	2.16	2.12	0	6	13.05	3.76	3.11235	15.8467	1.82211
ENSMUSG00000020828	Pld2	3	4.25	7.58	6.98	16.0699	0.740799	51.8718	4.54	11.12	4.79	44.01	21.99	20.28	29.308	13.2907	21.3447
ENSMUSG00000003363	Pld3	3	7.5	10.28	8.53	24.4875	20.0016	10.1567	9.3	6.89	17.55	90.6	80	85.63	100.892	98.9138	52.8411
ENSMUSG00000022565	Plec	3	166.8	182.52	145.05	210.695	211.128	199.87	74.14	96.13	84.1	909.95	703.83	830.48	715.322	746.582	740.296
ENSMUSG00000020120	Plek	3	261.58	261.05	258.55	364.252	343.237	434.199	437.52	568.55	540.84	594.16	453.67	615.66	557.63	738.659	538.303
ENSMUSG00000021118	Plek2	3	0	0	0	0	0.246933	0	0	0	2.73	23.72	6.53	23.03	12.4494	5.36741	6.76783
ENSMUSG00000005225	Plekha8	3	0	0	5.69	5.61172	5.67946	0.36274	1.95	1.32	2.96	7.72	13.54	8.26	15.8211	9.71247	15.6181
ENSMUSG00000026123	Plekhb2	3	142.54	143.13	160.56	148.966	177.545	164.321	116.3	92.95	166.38	327.51	250.64	300.2	213.196	254.569	341.255
ENSMUSG00000074170	Plekhf1	3	4.5	5.14	5.95	0	2.71626	0.36274	1.3	5.83	0	15.72	10.63	31.3	12.19	17.6358	8.58994
ENSMUSG00000014782	Plekhg4	3	0	0	3.88	0	0.246933	0	0	0	0	16.29	5.32	1	3.11235	2.55591	11.7136
ENSMUSG00000039713	Plekhg5	3	3.75	7.83	3.88	4.59141	5.67946	11.9704	9.94	14.04	12.76	67.16	58.25	34.3	82.4773	75.1438	80.1728
ENSMUSG00000035172	Plekhh3	3	9	15.9	10.08	34.1805	38.0277	14.8723	9.08	13.51	4.33	37.44	32.87	45.07	31.3829	15.0799	27.0713
ENSMUSG00000028917	Plekhm2	3	113.28	115.97	65.93	111.724	108.65	51.509	68.96	52.7	100.97	136.61	150.82	187.53	155.358	138.786	125.986
ENSMUSG00000032068	Plet1	3	0.2501	0	0.5171	0	0.246933	0	0	0.2648	0.2279	41.73	43.75	47.07	19.7116	46.7732	37.4834
ENSMUSG00000024197	Plin3	3	61.02	80	69.81	35.7109	54.5722	13.4214	44.96	43.96	41.94	86.88	105.38	176.26	113.86	67.7317	86.9406
ENSMUSG00000030867	Plk1	3	1.25	3.18	3.88	0	8.64265	0	2.81	0.2648	2.28	27.72	35.05	9.51	9.85578	10.2236	8.32964
ENSMUSG00000021701	Plk2	3	21.76	8.56	4.91	10.7133	2.71626	26.48	27.02	32.31	37.15	50.01	44.71	86.63	62.7657	77.9553	26.811
ENSMUSG00000028680	Plk3	3	13.5	3.67	13.7	124.478	162.235	109.185	22.26	17.74	9.12	112.32	89.19	54.33	76.512	75.1438	46.0733
ENSMUSG00000025758	Plk4	3	4.25	0.4893	0.2586	0	0.246933	0	0.2162	5.03	1.6	8.57	16.19	7.26	7.78088	12.0128	3.38392
ENSMUSG00000019055	Plod1	3	23.26	21.77	42.14	17.6004	47.1642	22.1271	12.97	24.89	40.8	85.45	50.27	73.36	73.1403	51.3738	90.8451
ENSMUSG00000031146	Plp2	3	7.25	14.43	4.91	2.04062	0	15.9605	1.95	9.8	6.61	80.31	24.41	66.35	29.308	33.4824	39.8261
ENSMUSG00000021759	Plpp1	3	0.2501	0.2447	0.2586	0.255078	0	0.36274	5.84	6.62	4.56	28.29	18.61	6.01	5.96534	36.5495	17.1799
ENSMUSG00000052151	Plpp2	3	6.25	12.72	18.87	17.6004	16.7914	1.45096	8.21	7.15	2.51	35.44	14.99	22.78	7.52152	17.8914	27.5919
ENSMUSG00000016382	Pls3	3	6	3.18	0.2586	3.31602	0.987732	8.34301	10.81	8.21	1.37	68.59	63.33	107.66	118.269	113.227	158.784
ENSMUSG00000032377	Plscr4	3	0	1.47	0	0	0	0	0	9	0.4558	13.43	0	8.26	14.7837	10.2236	8.32964
ENSMUSG00000017754	Pltp	3	22.26	33.76	39.56	28.8238	38.5215	17.0488	99.87	180.6	152.47	628.17	363.28	575.1	505.757	409.457	569.799
ENSMUSG00000026748	Plxdc2	3	0	0	0	0.255078	0.987732	0	0	0	3.87	22.01	8.94	30.8	2.0749	6.38978	2.08241
ENSMUSG00000030084	Plxna1	3	0.5002	3.18	0.2586	3.57109	3.95093	1.08822	4.97	24.89	0.9117	59.73	24.17	91.14	48.2414	25.5591	52.3205
ENSMUSG00000029765	Plxna4	3	0.5002	0.2447	0	0.510156	0.493866	0	0	3.71	0.4558	31.44	22.48	6.51	23.602	30.6709	17.1799
ENSMUSG00000030123	Plxnd1	3	87.53	126.49	107.82	120.652	113.589	191.527	8.21	19.86	7.75	101.46	105.38	152.73	127.347	136.741	139.001
ENSMUSG00000038400	Pmepa1	3	4.5	4.16	2.84	4.59141	6.66719	16.3233	0	2.91	14.36	398.1	277.23	218.32	381.263	487.924	456.568
ENSMUSG00000028066	Pmf1	3	6.5	9.79	12.67	14.7945	9.87732	18.8625	8.21	10.86	8.43	18.58	21.75	24.54	25.9363	16.1022	9.37084
ENSMUSG00000018217	Pmp22	3	4.25	3.67	3.1	5.10156	10.3712	19.9507	0.6485	3.44	9.34	400.96	303.82	338	472.818	354.761	374.053
ENSMUSG00000036257	Pnpla8	3	31.51	28.87	25.08	20.6613	8.64265	1.08822	7.57	22.24	11.62	57.16	66.47	48.32	44.0916	54.1853	76.0079
ENSMUSG00000040596	Pogk	3	14.5	18.35	24.3	8.92773	17.7792	23.5781	10.81	17.74	9.8	54.87	40.85	50.07	26.455	34.5048	27.0713
ENSMUSG00000038644	Pold1	3	5.5	6.61	7.5	10.4582	14.0752	3.6274	25.51	13.24	14.13	30.58	19.82	10.52	9.85578	4.08946	14.3166
ENSMUSG00000020471	Pold2	3	12.25	11.25	15	10.2031	10.865	4.35288	5.62	9.8	12.99	20.01	16.44	24.04	19.1928	20.1917	21.0844
ENSMUSG00000001100	Poldip2	3	8.75	4.16	9.31	16.8352	9.63038	1.45096	6.7	15.36	10.26	14	29.25	34.55	18.4147	18.4026	11.7136
ENSMUSG00000030042	Pole4	3	23.51	16.15	26.11	14.7945	20.7424	35.9112	32.86	50.31	37.83	49.16	54.38	42.06	34.4952	51.885	49.4572
ENSMUSG00000020718	Polg2	3	11.25	6.61	6.21	5.35664	1.97546	0	6.92	4.5	9.12	21.43	27.07	7.26	4.1498	9.96806	1.0412
ENSMUSG00000034206	Polq	3	0	0	0	0	0	0	0	0.2648	0	20.01	5.56	0	0	0	0
ENSMUSG00000024258	Polr2d	3	11.75	5.63	19.13	4.33633	19.0138	8.70575	11.46	8.47	10.03	43.73	20.54	14.27	22.8239	8.6901	6.50753
ENSMUSG00000021018	Polr2h	3	16.76	15.41	35.16	35.966	28.6442	12.6959	7.35	9	14.13	33.15	38.67	36.55	24.6394	31.9489	31.2361
ENSMUSG00000030880	Polr3e	3	18.51	25.2	13.96	7.65234	13.0874	6.16657	3.03	17.21	17.78	37.72	9.67	42.81	35.5327	27.6038	49.9778
ENSMUSG00000035834	Polr3g	3	1.5	0.2447	6.72	0	1.23466	0.36274	3.24	12.18	2.28	14.29	7.98	1.5	8.04024	3.32269	2.08241
ENSMUSG00000034126	Pomt2	3	2	5.38	3.36	0	5.67946	0	2.16	0	1.82	10	3.38	14.02	0	1.53355	5.98693
ENSMUSG00000032667	Pon2	3	102.03	108.63	118.16	100.756	139.27	128.047	96.84	107.78	89.8	234.63	223.09	240.11	320.832	317.7	354.53
ENSMUSG00000029759	Pon3	3	0.7502	4.65	0.5171	1.27539	0.493866	24.6663	0	0	0.2279	22.01	9.43	18.53	5.44661	29.9042	6.24723
ENSMUSG00000060152	Pop5	3	14	21.04	12.41	17.6004	27.1626	17.4115	33.29	12.18	19.6	43.15	23.69	46.82	42.2761	37.0607	40.8673
ENSMUSG00000031169	Porcn	3	0.7502	0.4893	0.2586	0	0.493866	0	0	0	0.4558	12.57	15.23	4.76	0	15.3355	0
ENSMUSG00000020089	Ppa1	3	8	18.59	1.81	20.1512	5.18559	0	12.32	2.65	13.22	38.87	21.03	25.04	21.7865	27.6038	21.605
ENSMUSG00000033871	Ppargc1b	3	11.75	21.29	14.74	15.8148	22.9648	0.36274	4.97	11.65	7.98	63.45	30.21	43.81	43.5729	39.8722	55.9647
ENSMUSG00000016487	Ppfibp1	3	5.5	11.99	12.67	5.10156	12.5936	10.1567	7.57	9	3.65	24.29	19.58	40.31	46.6853	32.9713	68.1989
ENSMUSG00000073557	Ppp1r12b	3	9	5.87	4.4	2.55078	16.2976	1.08822	1.51	37.87	7.98	30.01	36.5	23.79	19.1928	36.2939	16.399
ENSMUSG00000021285	Ppp1r13b	3	1.5	0.734	4.65	1.53047	10.6181	2.90192	1.08	20.66	4.33	9.43	12.09	8.01	15.3024	10.2236	0
ENSMUSG00000056612	Ppp1r14b	3	4.5	13.95	10.86	11.2234	15.5568	0.725479	2.16	3.18	8.43	37.72	21.51	30.8	39.4231	33.9936	42.4291
ENSMUSG00000047714	Ppp1r2	3	52.77	79.02	63.35	113.765	116.552	122.606	57.72	42.11	74.76	146.61	136.08	102.65	117.751	107.859	124.684
ENSMUSG00000041769	Ppp2r2d	3	32.76	41.84	17.58	83.1555	53.3375	78.3518	27.24	16.95	32.14	66.87	69.37	58.84	63.2845	67.9873	56.4854
ENSMUSG00000043154	Ppp2r3a	3	7.5	7.1	1.03	2.2957	1.23466	0.36274	1.3	7.68	7.29	27.72	24.17	15.52	11.412	25.5591	8.58994
ENSMUSG00000059409	Ppp2r5d	3	2.5	0.9786	6.46	12.2437	2.2224	16.686	2.38	10.86	4.79	10	11.6	12.27	25.1582	14.3131	0
ENSMUSG00000021051	Ppp2r5e	3	30.51	26.42	17.06	44.6387	37.7807	54.411	26.37	69.91	33.73	59.44	51	55.08	36.3108	39.6166	74.1858
ENSMUSG00000028161	Ppp3ca	3	328.1	296.77	295.53	388.484	360.275	417.151	193.25	245.48	214.24	550.43	523.28	399.84	513.019	469.777	534.659
ENSMUSG00000055491	Pprc1	3	10.5	3.67	3.36	27.5484	18.7669	45.3425	5.19	15.36	9.57	15.15	22.48	19.53	13.7462	2.8115	1.82211
ENSMUSG00000045679	Pqlc3	3	55.02	67.04	46.54	27.0383	36.793	51.8718	10.81	37.07	26.44	124.32	59.22	95.14	68.7311	131.885	36.4422
ENSMUSG00000038943	Prc1	3	2.25	4.65	0.2586	0.255078	0.246933	0.36274	0	0	4.1	14.29	75.89	11.02	15.8211	11.5016	13.0151
ENSMUSG00000024997	Prdx3	3	26.76	12.97	20.94	14.7945	7.90185	4.35288	10.59	9.27	9.12	42.3	18.61	14.27	9.85578	33.9936	15.8784
ENSMUSG00000056671	Prelid2	3	0	0	3.1	0	0.987732	0	0	0	0.2279	0	0	24.54	3.11235	4.34505	5.98693
ENSMUSG00000006014	Prg4	3	1	0.4893	0	0.510156	5.43252	1.08822	16.43	0	3.42	19.15	454.4	5.51	68.4717	59.8083	37.2231
ENSMUSG00000026134	Prim2	3	13.25	4.16	2.33	0	9.13652	0	3.03	4.24	3.65	24.86	0.7251	6.01	0	4.85623	0
ENSMUSG00000050697	Prkaa1	3	28.51	26.18	14.22	4.33633	4.19786	0.725479	21.83	9.53	14.59	41.44	25.38	39.06	14.5243	19.1693	27.8522
ENSMUSG00000020612	Prkar1a	3	222.32	184.23	213.57	305.839	306.197	274.231	196.49	213.7	263.92	451.83	410.89	390.08	483.193	478.211	555.483
ENSMUSG00000032601	Prkar2a	3	41.76	56.52	39.3	26.5281	43.4602	28.6564	42.37	59.85	57.21	184.62	203.75	192.29	105.561	88.6901	178.306
ENSMUSG00000002997	Prkar2b	3	46.51	79.27	30.51	44.1285	29.8789	31.5584	5.84	5.56	18.01	120.03	122.06	60.09	105.042	102.236	91.3657
ENSMUSG00000050965	Prkca	3	0	0	0	1.78555	0.493866	0	10.59	5.3	0.4558	6.29	5.8	22.53	7.52152	3.57828	37.4834
ENSMUSG00000037060	Prkcdbp	3	0	0.2447	0	0	0.493866	0.725479	0.2162	0.5296	0.6837	31.72	40.36	50.07	20.4896	14.0575	51.2793
ENSMUSG00000037643	Prkci	3	25.76	32.29	38.52	28.0586	18.0261	57.3129	9.73	17.21	21.65	62.3	56.8	32.3	24.3801	54.9521	28.8934
ENSMUSG00000030753	Prkrir	3	15.25	35.48	15.25	20.1512	16.7914	1.45096	28.75	36.54	24.39	51.44	68.16	106.16	65.8781	67.9873	29.414
ENSMUSG00000020230	Prmt2	3	5.5	10.28	0.7757	11.7336	5.67946	1.8137	5.62	3.44	5.7	78.88	34.56	69.85	70.0279	50.6071	60.6502
ENSMUSG00000060098	Prmt7	3	14	0.9786	3.62	1.27539	5.18559	20.6762	2.16	3.44	1.82	0.8574	8.94	11.77	0.778088	4.60064	16.399
ENSMUSG00000079037	Prnp	3	0.2501	0	0.2586	0	1.72853	0.725479	0.2162	5.3	1.14	26.29	21.75	35.8	42.2761	23.5144	88.7627
ENSMUSG00000003526	Prodh	3	0	0	0	0	0.246933	0	0	0	0	0	19.34	1.75	2.33426	0.255591	3.90452
ENSMUSG00000029086	Prom1	3	0.2501	0	0	0	0	0	0	0	0	15.72	19.34	0	25.4175	7.66774	13.796
ENSMUSG00000022912	Pros1	3	64.52	70.95	54.56	32.9051	48.8927	100.116	53.18	68.06	45.13	116.6	136.8	96.64	119.826	214.441	113.491
ENSMUSG00000023007	Prpf40b	3	0.2501	0	0.7757	0	0	0	0.2162	8.21	3.42	12.57	3.63	12.02	18.6741	12.0128	7.54873
ENSMUSG00000034686	Prr7	3	3.5	4.16	3.1	10.4582	13.8282	16.686	6.7	5.3	12.31	22.01	3.14	10.52	10.3745	25.0479	7.54873
ENSMUSG00000007837	Prrg2	3	11	8.07	7.5	21.1715	15.3098	12.6959	36.96	25.69	4.33	26.01	24.9	14.77	26.9737	26.5815	32.7979
ENSMUSG00000056399	Prss34	3	0	0	0	0	0	0	5.62	4.24	5.93	0	54.87	0	3.37171	16.1022	0
ENSMUSG00000020323	Prss57	3	2	0	0	0	0	0	0	0	0	9.43	13.05	2.75	16.8586	0	11.4533
ENSMUSG00000057729	Prtn3	3	6	10.76	15	7.14219	6.17332	0	0	2.12	0	9.72	73.24	7.01	101.151	22.2364	25.7698
ENSMUSG00000039126	Prune2	3	0.2501	0.4893	0.7757	0.255078	0.740799	1.08822	0	0	0.6837	80.59	32.63	31.8	51.3538	63.8978	45.2924
ENSMUSG00000030465	Psd3	3	1	2.69	1.03	0	2.46933	13.4214	2.38	4.77	5.47	99.17	61.15	75.11	84.2928	55.4633	70.021
ENSMUSG00000028932	Psmc2	3	34.01	35.96	11.12	29.8441	30.6197	42.4405	48.42	54.29	51.05	65.73	98.61	66.85	60.4315	39.8722	58.8281
ENSMUSG00000002102	Psmc3	3	80.77	108.14	82.74	66.3203	94.5753	168.311	136.62	109.1	91.39	182.62	189.01	204.8	241.726	125.495	192.102
ENSMUSG00000021832	Psmc6	3	56.02	74.87	33.35	44.1285	57.2884	79.44	69.82	51.11	60.17	162.9	89.91	129.19	95.7048	134.185	64.5547
ENSMUSG00000022913	Psmg1	3	17.26	8.32	18.1	13.7742	8.64265	29.0192	6.92	7.15	5.93	26.29	3.38	19.78	20.4896	14.0575	4.42512
ENSMUSG00000056529	Ptafr	3	203.31	231.69	288.29	224.979	199.028	110.273	51.66	55.61	51.05	531.28	530.53	560.58	522.875	493.802	444.855
ENSMUSG00000021466	Ptch1	3	3.75	0	2.84	2.80586	0	0	0	0.7944	2.73	6.29	11.6	11.77	12.4494	5.36741	1.82211
ENSMUSG00000027864	Ptgfrn	3	4.25	3.91	0.2586	12.2437	14.0752	0.36274	0.6485	0.5296	1.14	60.3	43.99	72.86	27.4924	51.885	81.4743
ENSMUSG00000028378	Ptgr1	3	10.5	15.66	29.99	10.7133	7.40799	7.61753	1.08	2.65	2.73	26.29	25.86	17.53	7.78088	12.2684	13.2754
ENSMUSG00000047250	Ptgs1	3	8.5	4.4	3.36	7.65234	11.8528	7.61753	1.51	10.06	0	0.2858	33.11	35.55	17.896	5.11182	8.58994
ENSMUSG00000032487	Ptgs2	3	0.2501	0	0.7757	36.9863	29.6319	12.3331	4.11	0	0.2279	14	12.33	7.51	9.07769	10.7348	4.42512
ENSMUSG00000022607	Ptk2	3	1.25	0	0.2586	0.255078	1.23466	0.36274	0.6485	2.12	0.4558	33.15	25.86	18.78	22.3052	23.0032	32.017
ENSMUSG00000026238	Ptma	3	93.78	106.18	76.79	102.541	105.934	76.1753	209.03	153.59	159.31	193.77	206.17	213.07	279.074	174.313	201.994
ENSMUSG00000030122	Ptms	3	14.75	19.08	20.17	43.1082	30.1258	35.1857	19.02	38.66	17.55	187.76	112.87	234.6	139.796	196.805	171.538
ENSMUSG00000038502	Ptov1	3	15.5	28.63	12.93	8.67266	20.7424	6.89205	3.24	14.83	17.55	33.72	60.91	62.59	46.9446	49.0735	37.2231
ENSMUSG00000039515	Ptpa	3	65.02	46.49	46.54	50.5055	49.6335	66.0186	32.21	37.34	32.82	52.87	83.39	71.86	56.2817	75.9106	37.4834
ENSMUSG00000063235	Ptpmt1	3	9.25	7.58	9.57	2.55078	2.96319	2.90192	7.35	6.36	6.84	17.72	21.03	21.78	29.8267	20.7029	30.4552
ENSMUSG00000026384	Ptpn4	3	1.75	0.4893	1.81	0	2.2224	8.70575	17.51	11.39	6.38	17.72	6.28	7.26	10.6339	31.9489	0.260301
ENSMUSG00000031506	Ptpn7	3	24.51	27.4	21.2	51.5258	25.928	17.7742	40.64	36.28	36.47	81.45	63.33	64.85	70.5466	39.8722	76.7888
ENSMUSG00000032290	Ptpn9	3	4.75	26.42	5.95	7.90742	8.64265	0	11.46	11.12	4.33	20.58	26.35	24.79	28.2705	21.2141	54.1426
ENSMUSG00000013236	Ptprs	3	21.76	36.21	5.43	8.92773	13.3344	16.3233	42.8	36.54	28.72	64.59	47.13	39.06	58.0972	56.2301	52.5808
ENSMUSG00000004044	Ptrf	3	3.25	2.69	1.03	1.78555	12.8405	6.16657	2.81	2.12	2.51	488.41	488.24	705.8	406.421	413.547	307.416
ENSMUSG00000053746	Ptrh1	3	0.2501	0.2447	0	0.255078	0	6.16657	0	0	0	10.57	1.45	17.53	0.259363	20.7029	15.6181
ENSMUSG00000009291	Pttg1ip	3	48.26	72.42	72.14	67.3406	78.0308	62.3912	80.85	72.29	137.2	255.21	135.84	226.84	135.906	163.323	140.563
ENSMUSG00000057541	Pus7	3	2.5	8.81	0.2586	6.63203	15.0629	0	0	1.59	0	30.29	4.83	42.56	24.6394	9.45687	27.5919
ENSMUSG00000040511	Pvr	3	14.25	26.67	19.91	39.7922	38.5215	69.2833	4.11	12.18	12.99	94.88	74.69	74.36	79.365	85.3675	59.0884
ENSMUSG00000097039	Pvt1	3	2	3.18	0	0	0	0.36274	0	0	0	16	3.63	4.01	8.55897	0	0.520602
ENSMUSG00000001785	Pwp1	3	13.75	25.69	28.44	53.5664	9.38345	19.2252	12.75	26.75	23.7	44.58	40.61	51.08	45.9072	34.5048	33.8392
ENSMUSG00000021411	Pxdc1	3	1.25	0.4893	0	0.255078	0.987732	1.45096	0	1.06	0.2279	104.88	38.67	87.38	35.2733	37.0607	117.916
ENSMUSG00000043587	Pxylp1	3	8	19.82	8.53	15.0496	0.987732	0	9.3	8.47	12.08	2.57	60.91	5.76	57.0598	9.20128	17.9608
ENSMUSG00000026520	Pycr2	3	37.26	35.23	19.65	24.9977	30.6197	41.3523	37.61	12.18	48.32	52.01	61.15	77.11	73.9183	50.0959	73.9255
ENSMUSG00000024084	Qpct	3	4	0.4893	4.14	6.12187	1.23466	10.5195	0.2162	1.32	0	17.15	12.81	26.54	15.043	29.1374	2.08241
ENSMUSG00000033684	Qsox1	3	39.51	50.89	40.08	25.5078	30.3727	31.5584	48.2	36.28	57.66	78.88	122.3	80.87	126.05	105.559	110.628
ENSMUSG00000036327	Qsox2	3	3.25	7.58	1.81	17.0902	3.21013	3.6274	12.32	19.6	7.07	6.29	13.78	14.52	2.59363	4.85623	28.8934
ENSMUSG00000035781	R3hdm4	3	47.26	47.71	74.46	76.2684	38.2746	45.3425	35.02	16.15	61.99	66.59	109.01	56.83	72.6215	25.0479	64.815
ENSMUSG00000004771	Rab11a	3	119.29	100.07	119.97	97.95	97.0446	165.409	111.11	76.53	123.53	188.34	229.86	218.07	230.314	198.339	242.34
ENSMUSG00000051343	Rab11fip5	3	26.51	48.44	46.28	20.4062	35.8053	63.8422	10.59	9.8	5.24	314.37	161.21	193.29	297.23	286.773	304.813
ENSMUSG00000093565	Rab26os	3	11.5	15.41	21.46	8.1625	8.14879	0.36274	6.05	3.18	16.87	40.3	10.88	14.02	12.4494	16.1022	27.5919
ENSMUSG00000056515	Rab31	3	242.57	284.54	268.64	266.302	314.346	229.614	125.59	143.26	170.48	573.29	425.88	411.36	400.456	538.019	463.857
ENSMUSG00000030559	Rab38	3	4	5.14	7.24	6.88711	0	0	0	0	0.2279	12.57	6.04	2.75	0	8.43451	0
ENSMUSG00000024663	Rab3il1	3	3	0.2447	0.5171	0.765234	1.72853	2.53918	1.08	0.7944	1.6	62.3	29.25	16.27	83.2554	27.0927	34.0995
ENSMUSG00000017831	Rab5a	3	16.76	20.55	10.34	3.31602	12.0997	11.2449	2.81	5.56	8.66	21.43	20.06	18.03	14.0056	9.96806	8.85024
ENSMUSG00000030704	Rab6a	3	213.07	151.69	119.97	214.521	199.522	199.144	91.22	198.61	205.58	320.37	330.41	368.05	296.711	410.735	415.961
ENSMUSG00000032549	Rab6b	3	2.25	19.33	1.29	0.255078	1.23466	1.45096	4.76	13.51	5.24	18.86	25.38	25.29	12.4494	49.0735	39.0452
ENSMUSG00000052688	Rab7b	3	44.51	51.38	49.9	87.7469	148.901	100.479	14.7	29.92	21.2	367.53	243.63	191.78	325.5	340.192	430.798
ENSMUSG00000079316	Rab9	3	19.76	34.5	23.27	23.9773	28.3973	11.2449	11.46	9.27	18.23	31.44	21.99	29.29	9.07769	36.5495	15.6181
ENSMUSG00000003380	Rabac1	3	161.05	194.99	239.16	146.925	210.881	139.292	196.49	154.12	223.58	384.1	386.24	498.24	480.08	416.869	415.441
ENSMUSG00000026721	Rabgap1l	3	68.27	47.22	70.84	2.2957	31.1135	27.2055	19.02	24.89	17.32	100.88	49.31	70.1	84.0335	105.815	63.2532
ENSMUSG00000025340	Rabgef1	3	9.5	32.05	27.15	30.3543	19.2608	10.1567	1.95	6.36	4.33	62.59	105.38	47.82	61.2096	61.3419	30.1949
ENSMUSG00000042229	Rabif	3	7.75	22.51	16.03	9.69297	27.6565	4.71562	3.89	15.09	15.73	35.15	12.81	25.54	6.2247	12.2684	0.780903
ENSMUSG00000022621	Rabl2	3	5	3.67	1.81	0	3.21013	0	0	5.56	2.96	0.5716	18.61	7.76	4.1498	0	9.63114
ENSMUSG00000018012	Rac3	3	0.7502	4.16	2.33	0.765234	0.246933	1.45096	0	0	0.6837	19.72	13.05	7.26	23.3426	18.147	23.4271
ENSMUSG00000020380	Rad50	3	32.51	11.25	12.15	32.3949	13.5813	15.2351	66.79	37.87	37.61	56.87	43.26	31.05	40.2012	38.3387	23.4271
ENSMUSG00000030346	Rad51ap1	3	0	0	0	0	0	0	0	0	0.2279	19.15	11.36	1.75	3.11235	1.53355	7.02813
ENSMUSG00000028702	Rad54l	3	1	0.9786	6.46	3.06094	0	0	4.76	0.7944	2.28	6.86	16.19	2.75	7.52152	5.62301	2.86331
ENSMUSG00000040661	Rad54l2	3	25.76	27.16	9.31	17.3453	8.88958	29.0192	17.51	15.36	33.28	70.88	35.05	44.32	66.3968	68.2428	54.6632
ENSMUSG00000022246	Rai14	3	0.7502	0	0.2586	3.57109	0.740799	0	0	0.7944	3.42	62.02	42.06	72.61	15.043	56.4857	27.8522
ENSMUSG00000026821	Ralgds	3	6.5	15.9	21.98	5.8668	19.2608	14.1468	1.3	4.24	5.7	149.18	100.06	138.71	191.15	147.987	125.465
ENSMUSG00000041046	Ramp3	3	0	0	0	2.55078	0.740799	0	0.4323	0	0	0.2858	17.89	58.09	18.1554	29.9042	21.3447
ENSMUSG00000022391	Rangap1	3	44.51	37.68	42.4	88.0019	65.4372	28.6564	89.06	87.92	93.44	64.59	116.5	126.94	82.4773	65.9425	78.6109
ENSMUSG00000026014	Raph1	3	127.04	165.14	80.41	82.6453	49.8804	146.184	33.07	56.93	65.41	134.04	112.87	203.8	127.088	182.237	103.6
ENSMUSG00000017491	Rarb	3	0.5002	0.2447	0	4.33633	0.740799	1.08822	0	1.06	1.82	68.3	49.31	50.83	27.2331	37.5719	84.8582
ENSMUSG00000001288	Rarg	3	131.04	111.08	131.86	151.261	155.074	68.5578	34.15	66.47	65.41	124.6	78.07	177.26	66.3968	84.6007	99.435
ENSMUSG00000032413	Rasa2	3	32.26	5.63	16.81	15.3047	21.977	6.52931	18.59	39.46	42.39	30.01	102	52.08	68.9905	30.9265	39.5658
ENSMUSG00000070565	Rasal2	3	2	0.4893	0	0	0.246933	0.36274	3.67	12.98	2.51	21.43	7.49	3	9.07769	23.77	13.2754
ENSMUSG00000030134	Rasgef1a	3	0.2501	0	0	0.255078	0.493866	0.36274	1.95	0.2648	0.6837	77.16	43.75	45.82	43.8323	74.6326	73.6652
ENSMUSG00000071042	Rasgrp3	3	1.75	0.2447	0.7757	0.510156	1.4816	1.45096	0.2162	2.12	2.05	83.74	36.01	22.03	45.6478	37.3163	65.3356
ENSMUSG00000049907	Rasl11b	3	0	0	0	0	0	0	0	0	0	4.57	41.57	0	22.0458	15.3355	15.3578
ENSMUSG00000030259	Rassf8	3	8	19.33	24.05	6.37695	38.5215	33.372	1.51	2.12	11.85	19.43	49.31	34.55	25.9363	50.0959	73.9255
ENSMUSG00000027428	Rbbp9	3	4.25	7.34	6.21	8.92773	0.740799	8.34301	2.16	2.38	4.56	17.15	5.56	9.51	8.04024	7.66774	6.50753
ENSMUSG00000033565	Rbfox2	3	0	0.4893	0.2586	0	0.493866	1.08822	0.2162	0	0	17.72	7.49	11.77	14.7837	29.9042	6.76783
ENSMUSG00000094936	Rbm4	3	12	7.83	4.91	4.33633	1.97546	0.36274	4.11	6.36	4.33	18.86	12.81	12.77	15.3024	6.64537	11.4533
ENSMUSG00000040043	Rbms2	3	8.5	34.5	8.53	22.1918	16.5445	11.2449	18.37	29.13	17.78	54.87	43.26	41.56	37.3482	39.1055	39.5658
ENSMUSG00000039191	Rbpj	3	36.76	46.73	59.73	105.857	83.7103	45.7052	29.83	47.67	30.77	172.05	137.04	243.36	152.246	189.393	184.033
ENSMUSG00000079575	Rbpsuh-rs3	3	17.26	36.94	10.08	47.4445	17.2853	5.4411	24.64	11.92	7.75	38.87	44.71	58.09	52.1319	8.6901	79.1316
ENSMUSG00000059713	Rcan3	3	14.5	32.54	13.96	12.2437	23.2117	28.2937	5.4	7.41	4.56	15.43	18.85	40.31	14.7837	40.3834	20.5638
ENSMUSG00000024785	Rcl1	3	15	22.02	17.06	8.67266	29.6319	29.3819	35.67	17.74	17.09	67.16	13.29	40.81	20.2303	23.2588	20.5638
ENSMUSG00000037896	Rcor1	3	82.53	105.94	48.87	57.9027	73.8329	76.5381	34.8	64.61	37.38	83.16	103.45	149.47	122.419	100.192	156.181
ENSMUSG00000066441	Rdh11	3	15.25	11.01	7.24	4.84648	49.8804	21.0389	9.94	31.78	24.39	92.02	73.72	72.86	63.0251	37.0607	43.4703
ENSMUSG00000008435	Rdh13	3	6.5	11.99	3.1	11.4785	0.493866	0	2.81	0	0	11.43	20.3	8.51	5.18725	3.06709	28.6331
ENSMUSG00000019873	Reep3	3	208.81	290.17	130.31	276.25	192.361	309.054	35.88	36.01	26.21	164.04	188.29	193.29	198.931	177.636	147.07
ENSMUSG00000005873	Reep5	3	177.8	198.66	179.7	196.665	195.818	229.251	104.41	160.21	113.05	241.21	253.3	264.89	241.726	230.032	293.099
ENSMUSG00000020275	Rel	3	174.3	149	195.98	222.428	132.356	112.449	161.47	309.83	387.45	382.96	336.69	396.59	254.175	327.412	267.85
ENSMUSG00000047881	Rell1	3	120.54	113.03	173.75	124.478	123.713	135.302	85.17	76.53	95.04	144.32	183.93	195.29	243.023	243.323	167.374
ENSMUSG00000031387	Renbp	3	9.25	6.12	10.86	4.84648	18.52	3.99014	0.6485	2.91	1.14	30.58	27.31	21.03	11.412	10.4792	5.98693
ENSMUSG00000040855	Reps2	3	0	0.4893	0	0.255078	0.493866	0	0	0.2648	0.4558	18.58	3.38	3	16.5992	17.3802	1.30151
ENSMUSG00000061100	Retnla	3	14	24.22	17.58	14.2844	81.7348	59.1266	298.09	1185.56	174.58	636.74	562.68	3063.8	585.122	814.314	630.189
ENSMUSG00000022651	Retnlg	3	1.25	0	0	0	0	1.08822	1.51	6.36	4.1	8.57	28.52	3.51	22.3052	18.4026	6.50753
ENSMUSG00000026082	Rev1	3	13.75	11.01	16.81	32.1398	17.0384	17.7742	7.78	24.36	26.89	7.14	41.33	38.81	74.1777	71.8211	53.8823
ENSMUSG00000019841	Rev3l	3	26.51	17.86	16.29	15.0496	19.5077	29.0192	17.94	9.8	17.09	23.72	54.87	27.54	19.9709	22.2364	35.6613
ENSMUSG00000032026	Rexo2	3	91.53	75.11	90.49	62.4941	54.8191	30.1074	32.86	46.87	40.57	93.45	62.12	100.9	67.4343	84.3451	51.5396
ENSMUSG00000033970	Rfc3	3	10.5	9.54	6.21	18.6207	2.71626	6.16657	14.05	11.12	8.43	10.29	42.78	5.51	16.0805	25.5591	12.4945
ENSMUSG00000029363	Rfc5	3	3	1.47	0	7.39726	7.65492	0.725479	2.81	3.71	14.81	18.29	9.91	7.26	11.6713	5.36741	13.796
ENSMUSG00000024712	Rfk	3	38.51	25.93	62.31	19.8961	32.5951	4.71562	51.23	26.22	21.2	86.02	62.6	66.1	46.6853	79.4889	52.5808
ENSMUSG00000049191	Rgag4	3	12.5	52.85	35.16	34.6906	28.3973	17.0488	5.84	9.27	2.96	54.3	40.12	60.34	53.6881	43.1949	78.0903
ENSMUSG00000022018	Rgcc	3	15.75	6.12	8.02	17.8555	20.7424	1.8137	1.73	1.06	6.15	220.92	287.14	293.18	104.264	183.259	73.6652
ENSMUSG00000026482	Rgl1	3	10	14.19	5.69	14.0293	25.928	12.3331	6.48	9.53	18.92	123.75	73.24	80.87	146.799	160.767	137.439
ENSMUSG00000026358	Rgs1	3	3	2.94	9.05	0.765234	14.0752	20.3134	31.78	21.71	47.18	204.63	212.7	281.67	258.325	310.288	272.015
ENSMUSG00000030844	Rgs10	3	129.04	88.08	123.07	116.826	104.946	107.734	31.34	37.87	23.7	177.48	77.34	68.35	135.906	114.505	85.1185
ENSMUSG00000021719	Rgs7bp	3	1.5	0.734	0.2586	0	0.246933	0.725479	4.54	1.06	0.6837	17.15	29.25	4.76	5.18725	19.1693	6.50753
ENSMUSG00000020282	Rhbdf1	3	1.5	0.734	4.65	0	0.987732	1.08822	0.4323	0.7944	0.6837	22.58	22.72	18.53	17.1179	19.4249	18.7417
ENSMUSG00000020806	Rhbdf2	3	46.01	27.4	46.54	72.4422	58.5231	38.0877	15.35	15.89	15.73	33.72	54.87	39.06	32.161	55.7189	46.3336
ENSMUSG00000023755	Rhebl1	3	8.25	18.1	4.4	6.37695	22.9648	7.98027	17.29	3.44	19.14	32.29	23.2	24.79	18.6741	21.9808	1.0412
ENSMUSG00000054364	Rhob	3	171.05	201.11	252.35	183.911	276.812	135.302	90.36	164.18	140.62	530.14	367.63	606.15	397.344	474.377	498.477
ENSMUSG00000019944	Rhobtb1	3	2.25	0.9786	0.5171	0	1.23466	1.08822	5.19	2.65	2.51	14.58	19.82	22.53	17.3773	30.4154	20.0432
ENSMUSG00000002233	Rhoc	3	5.75	4.4	1.55	2.2957	8.64265	7.25479	4.32	9.27	4.1	420.11	277.23	574.6	396.047	397.955	443.553
ENSMUSG00000046768	Rhoj	3	0.2501	0	0	0.510156	0.493866	0.725479	0.4323	0.7944	1.6	12.29	13.78	19.53	20.749	46.0064	27.8522
ENSMUSG00000038195	Rilp	3	1.25	1.96	0.7757	3.31602	1.97546	0.36274	11.89	8.74	6.61	10.57	8.7	13.02	11.6713	0.766774	15.0975
ENSMUSG00000001768	Rin2	3	178.05	214.57	186.42	188.503	195.818	169.762	110.68	157.3	108.72	549.86	434.58	452.67	420.427	558.722	526.85
ENSMUSG00000065037	Rn7sk	3	6	4.4	7.5	1.27539	10.865	0.725479	8.65	13.24	13.67	22.29	30.94	23.28	2.85299	22.2364	9.37084
ENSMUSG00000047222	Rnase2a	3	1.75	2.2	0.7757	1.02031	4.69173	2.90192	0.6485	2.65	4.1	8.57	4.35	527.78	5.18725	1.78914	0
ENSMUSG00000021876	Rnase4	3	27.76	25.2	47.06	29.0789	23.9525	21.7644	5.4	12.18	13.22	246.92	215.36	287.18	232.908	355.272	268.631
ENSMUSG00000001313	Rnd2	3	0.5002	0.2447	2.07	0	0.493866	0.36274	0.8647	0	2.05	12.29	16.19	18.28	9.07769	7.92333	17.4402
ENSMUSG00000052656	Rnf103	3	29.76	33.76	15.77	14.0293	27.4096	46.7934	15.35	38.93	13.22	58.02	43.75	39.06	54.7255	81.278	38.2643
ENSMUSG00000070426	Rnf121	3	3.25	5.38	5.69	0.765234	11.6058	0	24.86	25.16	10.03	27.44	19.09	12.77	11.6713	18.4026	15.3578
ENSMUSG00000031438	Rnf128	3	3.25	2.2	1.55	7.14219	5.43252	0.725479	3.24	3.44	0.4558	20.29	8.94	13.77	10.3745	5.36741	5.20602
ENSMUSG00000030788	Rnf141	3	23.01	45.26	40.59	40.8125	40.2501	66.3814	35.67	26.22	30.31	63.16	75.17	126.94	99.8546	90.2237	58.3075
ENSMUSG00000047747	Rnf150	3	24.51	22.51	11.12	12.4988	6.42026	22.8526	3.24	17.48	0.6837	42.3	34.08	25.29	36.8295	42.1725	24.208
ENSMUSG00000020448	Rnf185	3	14.25	28.14	31.03	12.4988	9.13652	35.1857	9.3	20.39	19.14	64.3	44.96	37.05	34.7546	34.5048	24.208
ENSMUSG00000022280	Rnf19a	3	12	23.49	25.08	38.7719	8.39572	39.1759	15.35	40.52	18.01	56.59	87.98	36.05	46.4259	37.3163	30.7155
ENSMUSG00000048911	Rnf24	3	2	2.45	11.38	0	0	19.5879	5.19	0	0	5.43	14.74	12.52	4.66853	18.4026	27.3316
ENSMUSG00000038650	Rnh1	3	287.34	259.58	329.92	438.479	400.772	410.621	162.99	178.48	250.02	555.86	460.68	716.06	565.929	496.102	495.093
ENSMUSG00000065701	Rny1	3	0.7502	1.47	0.2586	9.94805	0	0.36274	1.73	0	1.37	14.29	11.6	9.51	14.0056	0	0
ENSMUSG00000064945	Rny3	3	0	0	1.81	4.33633	0.493866	0	0.2162	0.2648	0.2279	7.14	12.81	21.03	4.1498	3.06709	13.2754
ENSMUSG00000067847	Romo1	3	49.02	76.33	56.62	83.6656	75.0676	48.6071	137.7	76.8	133.1	147.75	97.16	123.18	69.2498	31.4377	174.141
ENSMUSG00000032238	Rora	3	5.25	7.1	7.76	2.04062	12.0997	9.43123	9.08	12.71	14.81	37.44	32.39	35.3	13.4869	58.786	45.2924
ENSMUSG00000102426	RP23-330G24.3	3	6.25	14.19	1.03	3.82617	11.6058	0.36274	0.8647	0	0	3.43	10.63	6.76	0	0	10.9326
ENSMUSG00000028884	Rpa2	3	25.01	27.16	34.9	20.1512	60.7455	56.2246	50.37	69.91	54.47	90.6	68.88	38.81	56.8004	29.1374	49.7175
ENSMUSG00000024952	Rps6ka4	3	41.26	17.62	57.66	29.8441	24.1994	5.4411	22.7	18.01	20.97	52.59	36.98	51.58	28.7892	13.8019	21.0844
ENSMUSG00000031880	Rrad	3	7	10.52	8.27	16.325	59.2639	64.5677	5.62	3.97	10.26	28.01	32.39	8.51	6.48407	18.147	19.002
ENSMUSG00000028646	Rragc	3	147.55	169.55	202.19	221.918	139.023	118.616	73.28	125.79	144.95	340.09	289.56	364.04	398.381	450.863	464.377
ENSMUSG00000030978	Rrm1	3	9	5.63	14.22	8.1625	3.21013	5.80383	8.86	21.45	16.41	26.58	63.57	20.28	22.0458	4.85623	42.6894
ENSMUSG00000020649	Rrm2	3	0	5.63	0.2586	0	4.93866	0	0	0.5296	0.2279	22.29	200.85	10.52	97.7797	3.32269	62.9929
ENSMUSG00000039096	Rsad1	3	3.5	1.47	0	0	6.66719	0	0.2162	1.85	3.42	8.29	8.94	5.01	4.40916	0.255591	22.1256
ENSMUSG00000020458	Rtn4	3	257.58	248.82	274.33	208.144	310.148	269.516	216.6	169.48	160.22	574.44	385.27	511.51	512.241	613.419	629.929
ENSMUSG00000045287	Rtn4rl1	3	2.25	0.2447	0.7757	0	0	0	1.3	3.71	0	17.15	7.25	10.52	8.55897	46.0064	23.6874
ENSMUSG00000035969	Rusc2	3	10	6.61	2.84	5.61172	4.93866	6.89205	0.8647	2.91	0.6837	24.58	16.68	19.28	21.2677	24.0256	20.0432
ENSMUSG00000030079	Ruvbl1	3	5.75	23.98	5.17	8.92773	11.8528	0.36274	25.08	23.3	31.91	28.01	5.08	42.06	3.37171	8.43451	28.8934
ENSMUSG00000032547	Ryk	3	1	0.9786	0	0.765234	1.4816	1.08822	0.2162	0.5296	0.4558	40.01	55.11	91.39	45.9072	33.2269	67.1577
ENSMUSG00000044080	S100a1	3	18.01	27.4	15.77	15.3047	25.928	1.8137	6.7	3.44	2.96	68.3	43.51	96.64	59.394	104.026	59.0884
ENSMUSG00000041959	S100a10	3	204.56	231.45	333.02	260.18	440.281	270.241	39.13	111.22	27.81	1411.23	1035.93	2261.6	986.097	1127.41	890.49
ENSMUSG00000027907	S100a11	3	210.56	219.7	186.68	157.893	244.464	225.261	129.05	123.14	106.44	266.36	357.72	534.54	312.273	198.339	246.765
ENSMUSG00000001020	S100a4	3	2447.5	2467.63	2758.52	2265.09	2580.45	2669.04	1060.94	682.95	637.93	4724.1	3619.96	5514.18	4276.37	4103.77	4224.95
ENSMUSG00000001025	S100a6	3	2742.84	2836.08	3109.64	2845.4	3244.95	3322.33	631.42	700.69	542.89	8847.19	6160.24	11927.2	7284.98	6904.8	6797.24
ENSMUSG00000056054	S100a8	3	36.26	37.43	29.73	21.6816	62.9679	91.0477	0.4323	21.45	12.99	1836.48	24810.6	2832.2	14724.3	2053.16	7685.91
ENSMUSG00000056071	S100a9	3	24.26	41.84	12.93	14.2844	51.609	54.0482	0.4323	21.18	9.57	1442.95	17978.7	2142.93	11482.5	1969.33	5771.92
ENSMUSG00000033208	S100b	3	1.5	0.2447	0.2586	1.02031	0.493866	5.80383	0	1.06	4.79	35.72	10.63	12.77	6.48407	44.2173	51.7999
ENSMUSG00000040928	S100pbp	3	19.26	13.21	36.97	20.1512	15.5568	17.7742	39.56	37.87	16.64	51.73	49.79	44.57	50.5757	49.5847	27.3316
ENSMUSG00000045092	S1pr1	3	1.5	1.47	0.7757	2.04062	1.4816	3.26466	4.54	2.91	3.42	204.63	110.94	87.88	120.863	211.374	160.866
ENSMUSG00000048279	Sacs	3	6.25	3.91	6.98	8.41758	2.96319	0.725479	5.19	6.09	5.93	13.43	22.24	22.28	7.52152	38.0831	31.7567
ENSMUSG00000079003	Samd1	3	19.51	46.49	38.52	84.1758	62.2271	145.821	31.78	47.14	28.03	74.59	59.94	105.66	53.9474	27.8594	60.9105
ENSMUSG00000021838	Samd4	3	0	0.2447	0	0	0.493866	0	0	0	0	15.72	3.38	3	4.66853	3.57828	0
ENSMUSG00000031532	Saraf	3	92.53	106.67	151	160.189	243.723	186.085	160.83	161.54	116.69	303.79	239.77	281.17	266.106	305.176	268.891
ENSMUSG00000015305	Sash1	3	49.77	34.74	22.75	19.1309	26.1749	50.0581	14.92	14.83	20.51	113.46	53.66	41.81	66.6562	93.2908	76.0079
ENSMUSG00000021067	Sav1	3	41.01	35.72	43.44	29.334	62.9679	31.1956	17.08	51.64	31.22	132.89	43.99	40.56	52.3912	44.2173	51.019
ENSMUSG00000038371	Sbf2	3	7.25	14.92	9.57	3.57109	10.3712	5.80383	9.3	11.12	16.64	84.59	70.34	87.13	53.6881	124.473	101.778
ENSMUSG00000042978	Sbk1	3	25.76	16.39	19.65	36.7312	20.2485	18.4997	1.51	16.15	11.62	29.44	19.09	27.79	10.8932	48.0511	61.6914
ENSMUSG00000021687	Scamp1	3	19.26	26.67	10.08	30.3543	48.3988	15.2351	4.76	0.7944	6.38	36.87	46.89	44.82	48.7602	31.1821	39.0452
ENSMUSG00000040722	Scamp5	3	0.2501	0.2447	0.5171	0.765234	1.72853	1.08822	0.2162	0.2648	0.9117	30.87	11.36	6.26	15.5618	45.4952	24.208
ENSMUSG00000032485	Scap	3	38.26	47.95	25.6	7.39726	27.1626	6.16657	56.2	44.22	63.82	112.6	53.66	77.62	69.7685	50.8626	70.8019
ENSMUSG00000038936	Sccpdh	3	2	0	0	4.33633	5.18559	26.1173	0	0.2648	0.6837	19.43	29.97	41.06	81.1805	33.738	32.017
ENSMUSG00000057135	Scimp	3	4.25	17.86	0	12.4988	8.88958	0	0	5.03	2.05	0.2858	1.21	38.31	1.55618	0.766774	23.4271
ENSMUSG00000044770	Scml4	3	2	0.734	2.33	0	0.740799	0.725479	0	0.7944	0.6837	23.15	24.17	14.02	22.8239	24.5368	54.4029
ENSMUSG00000019194	Scn1b	3	1.75	5.38	2.59	10.2031	7.65492	1.8137	5.62	1.59	12.99	26.29	31.9	27.04	29.0486	20.1917	5.20602
ENSMUSG00000091780	Sco2	3	3.75	4.89	1.03	8.92773	10.1242	14.1468	5.4	6.09	8.66	4.86	4.59	17.03	3.89044	12.7796	0.780903
ENSMUSG00000063253	Scoc	3	20.01	25.44	2.59	14.0293	16.2976	2.53918	17.29	12.71	15.27	58.87	5.56	37.56	42.7948	29.393	29.6743
ENSMUSG00000008226	Scrn3	3	2.25	1.96	2.07	0.255078	6.42026	0	6.92	0.5296	2.96	9.43	17.4	3	2.85299	6.38978	10.6723
ENSMUSG00000017009	Sdc4	3	1.5	2.45	1.55	2.2957	5.67946	2.90192	0	2.12	2.28	100.31	130.04	269.65	110.748	114.249	83.817
ENSMUSG00000027456	Sdcbp2	3	0.5002	0.4893	0	5.10156	0.493866	0.725479	0	0	0	19.43	0.9668	33.55	16.0805	6.38978	10.412
ENSMUSG00000000171	Sdhd	3	16.76	9.05	20.17	5.10156	20.2485	24.6663	1.95	11.65	5.7	16.29	19.82	10.01	11.9307	17.8914	9.37084
ENSMUSG00000003585	Sec14l2	3	0	0	0	0	0.246933	0.36274	0	0.5296	0.4558	13.15	6.28	9.01	0	3.57828	0
ENSMUSG00000061536	Sec22c	3	14.25	16.64	2.33	11.2234	10.865	3.6274	4.32	5.83	1.14	10.57	20.79	27.29	3.89044	6.13419	7.28843
ENSMUSG00000039234	Sec24d	3	3.25	11.99	25.86	16.325	13.3344	0.36274	0.8647	3.97	9.57	40.3	13.29	24.79	25.6769	44.2173	51.5396
ENSMUSG00000029189	Sel1l3	3	0	0.2447	0	0	0	0	0	0.5296	0	12	6.04	7.01	8.2996	0	0
ENSMUSG00000068874	Selenbp1	3	19.26	35.48	32.58	26.273	7.16105	15.2351	7.57	8.21	22.34	42.87	18.37	43.56	70.806	54.6965	35.1407
ENSMUSG00000075702	Selm	3	4	3.18	0	2.80586	4.19786	4.71562	8.21	7.68	4.33	44.3	24.17	24.54	30.6048	34.2492	23.1668
ENSMUSG00000030539	Sema4b	3	26.76	32.78	24.05	44.8937	53.5844	3.99014	12.54	9.53	6.84	76.31	77.83	71.36	44.351	47.54	80.9537
ENSMUSG00000026121	Sema4c	3	3.25	0.734	3.62	13.2641	33.3359	8.34301	7.57	3.44	7.75	35.72	20.79	13.77	44.351	7.41214	47.1145
ENSMUSG00000019647	Sema6a	3	0	0.2447	0.5171	0	0.493866	1.08822	0	0	0.2279	21.15	8.94	4.51	22.3052	14.3131	6.50753
ENSMUSG00000027200	Sema6d	3	0	0	0	0	1.72853	0.36274	0.2162	0.5296	0.2279	4.86	13.05	17.28	17.896	21.2141	0
ENSMUSG00000038264	Sema7a	3	0	0	0	0	0	0	0.6485	1.59	2.05	4.29	13.54	3.76	10.6339	6.90096	16.6593
ENSMUSG00000064373	Sepp1	3	351.36	406.87	455.32	384.913	444.232	391.759	240.16	146.44	233.16	713.62	344.42	295.19	939.93	915.783	732.227
ENSMUSG00000029173	Sepsecs	3	16.76	12.48	27.15	1.53047	14.3221	20.6762	8.65	6.89	8.2	20.01	24.17	17.78	7.78088	4.85623	23.9477
ENSMUSG00000021643	Serf1	3	0	0	5.17	0	3.45706	0	0.8647	0	0	6.86	14.02	6.26	11.412	13.5463	18.7417
ENSMUSG00000044734	Serpinb1a	3	7.75	2.69	22.49	2.04062	17.2853	23.5781	17.94	7.41	7.98	38.3	155.9	41.56	132.534	33.9936	41.1276
ENSMUSG00000060147	Serpinb6a	3	9.5	6.36	4.14	3.06094	4.44479	8.70575	53.39	35.75	41.94	261.78	186.11	175.01	182.332	222.109	183.773
ENSMUSG00000026315	Serpinb8	3	41.01	55.54	24.05	75.7582	102.724	80.5282	7.78	5.03	6.61	134.61	81.21	116.67	113.341	174.058	110.368
ENSMUSG00000045827	Serpinb9	3	4.25	3.43	0	0	0	15.2351	5.19	7.94	1.82	26.58	4.83	2	9.85578	31.6933	42.9497
ENSMUSG00000037411	Serpine1	3	0.5002	0.9786	0.2586	2.04062	0.493866	5.4411	0	1.32	2.28	30.87	82.9	32.55	69.2498	75.1438	81.4743
ENSMUSG00000026249	Serpine2	3	0	0	0	0	0	0	8.86	0.5296	0	3.14	9.43	13.27	3.11235	3.57828	7.80903
ENSMUSG00000023224	Serping1	3	0	0	0	0	0	0.36274	0	0	0.2279	0	14.26	10.27	22.3052	5.8786	7.02813
ENSMUSG00000070436	Serpinh1	3	0	0.734	0.5171	0	0.740799	0.36274	0.2162	0	1.37	37.15	18.13	39.31	43.8323	37.3163	26.0301
ENSMUSG00000008384	Sertad1	3	34.76	24.96	49.64	97.95	91.859	114.263	36.1	30.19	36.92	178.9	99.1	105.91	126.31	96.3579	121.04
ENSMUSG00000049800	Sertad2	3	48.76	50.64	16.29	67.3406	89.8836	154.89	63.12	74.94	81.59	122.6	84.84	138.96	99.8546	108.626	99.6953
ENSMUSG00000028893	Sesn2	3	20.26	22.26	17.06	16.325	27.6565	11.6077	15.35	4.24	8.2	44.01	5.08	9.51	17.6367	12.524	13.2754
ENSMUSG00000042272	Sestd1	3	31.26	23.24	28.96	49.4852	20.9893	17.0488	5.84	11.65	5.01	86.31	16.44	64.35	22.8239	50.0959	33.0582
ENSMUSG00000034639	Setmar	3	0	0	0.5171	0	3.70399	0	3.67	0	11.85	18.86	2.66	7.01	0.518725	0	0
ENSMUSG00000006527	Sfmbt1	3	13.25	11.5	0.5171	13.009	20.4954	2.90192	2.59	7.15	7.07	54.87	46.89	40.56	37.6076	24.0256	47.3748
ENSMUSG00000047281	Sfn	3	3.5	8.56	0.2586	3.57109	0.493866	0.36274	10.81	2.38	4.33	22.29	20.54	11.77	28.5299	16.869	3.64422
ENSMUSG00000040848	Sft2d2	3	109.78	118.9	105.49	134.681	114.083	96.4888	52.96	59.85	58.57	134.61	119.64	159.49	87.1458	88.6901	91.8863
ENSMUSG00000029156	Sgcb	3	6.75	11.25	10.86	17.8555	1.72853	0	4.32	0.2648	1.82	30.01	18.85	21.78	54.7255	56.7412	15.8784
ENSMUSG00000004631	Sgce	3	0.2501	0	0	0.255078	0.246933	0	0	0	0	6	13.78	3	5.70598	12.0128	15.6181
ENSMUSG00000019970	Sgk1	3	37.26	35.48	39.82	41.8328	44.6949	17.7742	53.39	83.95	114.41	83.16	59.46	101.65	70.5466	83.5783	35.401
ENSMUSG00000040451	Sgms1	3	89.53	137.99	95.41	117.846	152.605	214.379	156.5	229.86	245.24	193.19	236.87	276.91	225.905	343.515	298.305
ENSMUSG00000050931	Sgms2	3	102.53	63.37	89.72	54.0766	91.6121	97.9397	2.38	6.89	6.38	68.88	174.51	107.16	109.71	91.5016	101.257
ENSMUSG00000026039	Sgol2a	3	0	2.2	0	0.255078	0	0	0.2162	0.2648	6.84	4.29	17.89	4.76	6.48407	6.13419	19.002
ENSMUSG00000042303	Sgsm3	3	2.75	0.2447	1.03	13.009	1.4816	9.06849	1.3	1.06	5.01	6.29	10.39	20.28	8.2996	6.38978	23.6874
ENSMUSG00000032261	Sh3bgrl2	3	0	0.2447	0	0	0.493866	0	0	0.5296	0	32.01	4.35	7.01	12.9681	21.7253	0
ENSMUSG00000021892	Sh3bp5	3	171.05	172.48	130.83	181.616	158.778	224.173	182.44	167.36	183.7	559	460.92	567.34	589.791	640.512	672.878
ENSMUSG00000026860	Sh3glb2	3	8.75	24.22	17.58	8.92773	10.3712	0.725479	20.1	14.83	13.9	68.3	23.69	36.55	28.0112	23.2588	13.0151
ENSMUSG00000053617	Sh3pxd2a	3	9.25	37.19	19.65	21.1715	11.112	3.6274	9.3	20.92	28.49	141.47	23.93	40.81	80.9211	101.725	99.435
ENSMUSG00000040711	Sh3pxd2b	3	25.76	24.71	31.54	17.3453	56.0538	73.6362	5.19	15.62	2.96	182.05	109.25	232.6	123.975	112.46	161.907
ENSMUSG00000031642	Sh3rf1	3	1	5.63	0	9.69297	9.87732	0	0	0.5296	0	16.86	19.34	18.03	1.55618	7.92333	17.7005
ENSMUSG00000036553	Sh3tc1	3	60.77	52.85	49.38	38.5168	60.2516	84.5183	40.21	51.64	45.35	95.74	87.01	98.4	71.5841	60.0639	71.0622
ENSMUSG00000044813	Shb	3	11.5	11.25	6.21	33.6703	27.4096	7.25479	4.32	8.47	8.2	8	25.38	25.29	24.1207	6.13419	17.4402
ENSMUSG00000020534	Shmt1	3	0.2501	0.2447	0	0	0.246933	0	0	0	0	9.43	19.34	6.51	21.7865	0	3.12361
ENSMUSG00000025403	Shmt2	3	4.25	5.87	8.02	10.7133	0.740799	14.8723	10.59	2.12	11.62	31.15	14.26	38.06	16.0805	1.53355	4.42512
ENSMUSG00000041362	Shtn1	3	7.5	13.46	12.93	0.255078	6.66719	9.79397	12.75	27.01	17.09	56.01	45.68	60.34	24.6394	27.8594	16.6593
ENSMUSG00000040749	Siah1b	3	8	14.92	4.91	0	0	0	4.76	0	2.28	10	22.72	16.27	19.1928	28.3706	7.02813
ENSMUSG00000036432	Siah2	3	49.02	35.72	61.54	56.3723	78.7716	108.822	17.29	13.24	22.56	46.3	33.11	57.84	16.5992	32.4601	22.1256
ENSMUSG00000030468	Siglecg	3	8.25	6.61	4.91	0.255078	2.96319	5.07836	6.92	12.71	18.23	34.29	15.71	5.76	18.1554	12.2684	24.208
ENSMUSG00000036078	Sigmar1	3	40.51	47.95	29.22	44.1285	60.2516	3.6274	36.32	34.96	36.01	43.44	61.39	125.19	61.7283	64.1534	47.1145
ENSMUSG00000037112	Sik2	3	14	19.08	12.41	14.7945	25.1872	25.3918	7.78	7.68	10.71	45.15	10.39	14.52	10.6339	26.5815	4.42512
ENSMUSG00000024357	Sil1	3	8.75	9.05	3.1	17.0902	11.6058	0.725479	12.75	34.16	10.71	22.58	24.9	22.28	19.1928	35.016	23.1668
ENSMUSG00000043183	Simc1	3	8	14.43	0	11.7336	5.92639	45.3425	2.16	9	0	19.15	6.53	6.76	8.81833	6.90096	3.38392
ENSMUSG00000001995	Sipa1l2	3	24.01	23.73	11.89	28.0586	52.1028	40.6268	45.39	13.24	47.86	25.72	77.59	21.78	45.1291	84.6007	49.4572
ENSMUSG00000036223	Ska1	3	0	0	0	0	0.246933	0	0	0	0	4.29	18.37	5.01	0.259363	13.0352	12.7548
ENSMUSG00000029050	Ski	3	68.27	75.84	94.89	93.6137	93.0937	66.0186	45.18	81.3	45.13	586.15	311.07	450.67	383.597	509.393	406.33
ENSMUSG00000027660	Skil	3	97.03	46.73	77.83	68.3609	76.0553	132.037	83.87	81.83	97.09	295.51	228.17	191.03	185.444	379.809	280.084
ENSMUSG00000038179	Slamf7	3	20.51	54.31	13.96	5.8668	7.65492	14.8723	4.76	32.84	11.17	77.45	63.33	80.62	51.8725	31.9489	4.94572
ENSMUSG00000026548	Slamf9	3	2.75	1.96	1.03	4.33633	3.70399	6.16657	50.15	60.38	23.25	180.62	153.24	144.46	141.353	140.32	83.5567
ENSMUSG00000023030	Slc11a2	3	21.26	47.22	16.03	19.8961	3.45706	1.8137	28.53	11.65	28.49	48.01	55.59	61.34	33.7171	38.5943	63.5135
ENSMUSG00000017765	Slc12a4	3	8.25	2.2	5.95	16.5801	17.2853	5.80383	4.76	7.94	0.9117	79.74	34.56	25.04	72.6215	36.8051	26.5507
ENSMUSG00000017756	Slc12a7	3	12.25	28.14	7.24	7.39726	23.2117	10.1567	6.92	3.18	18.23	55.73	70.82	31.55	70.5466	69.2652	71.8431
ENSMUSG00000032902	Slc16a1	3	0.7502	0	0.2586	0	0.493866	16.686	0	4.24	0	19.15	10.39	6.26	7.00279	3.83387	0
ENSMUSG00000025161	Slc16a3	3	118.79	86.36	87.39	106.112	78.2777	36.274	215.3	244.69	277.14	198.34	209.07	527.53	170.401	140.32	155.66
ENSMUSG00000049624	Slc17a5	3	26.01	25.2	23.79	33.1602	3.45706	11.9704	11.24	11.65	29.4	59.73	78.07	38.06	47.7227	35.5272	37.2231
ENSMUSG00000023393	Slc17a9	3	2.5	7.1	8.53	3.31602	3.70399	0.725479	10.16	0.2648	0	36.01	44.71	6.01	28.7892	4.60064	30.1949
ENSMUSG00000001436	Slc19a1	3	2	3.18	9.83	4.08125	0.246933	0.36274	5.4	1.32	0	13.72	17.4	15.02	12.19	22.7476	12.7548
ENSMUSG00000001918	Slc1a5	3	62.77	85.63	61.02	92.3383	76.7961	118.616	69.17	104.87	86.84	184.62	103.69	153.48	113.082	82.3004	85.1185
ENSMUSG00000027397	Slc20a1	3	24.76	30.09	18.36	92.8484	113.342	100.116	47.99	62.76	63.82	170.33	179.1	152.73	192.447	150.799	144.727
ENSMUSG00000022199	Slc22a17	3	0	4.4	0	0.510156	0.246933	0	4.76	0.5296	0	7.72	5.8	12.77	0	0	4.16482
ENSMUSG00000063652	Slc22a21	3	2	9.79	7.5	0.255078	0.493866	6.16657	6.05	0.5296	2.05	25.72	11.6	5.01	8.04024	2.55591	8.06934
ENSMUSG00000027340	Slc23a2	3	18.01	23	20.43	17.8555	8.14879	15.9605	11.46	18.8	11.17	33.72	51.24	38.81	32.9391	49.8403	30.7155
ENSMUSG00000025792	Slc25a10	3	0.5002	3.91	0.5171	0	0	0.36274	4.76	2.38	3.65	12	7.98	6.26	8.2996	2.04473	1.56181
ENSMUSG00000015112	Slc25a13	3	7.25	12.72	10.08	18.1105	9.13652	17.0488	0	3.18	6.15	25.72	24.9	29.29	8.81833	21.7253	2.34271
ENSMUSG00000031482	Slc25a15	3	2.5	0	11.12	0	5.92639	0.36274	1.3	0	2.28	34.58	7.98	15.02	17.896	20.1917	13.796
ENSMUSG00000040322	Slc25a24	3	74.02	49.42	80.15	84.4308	64.9434	18.8625	19.67	30.98	25.07	133.46	160.49	197.79	130.459	124.217	116.615
ENSMUSG00000045100	Slc25a26	3	4	6.12	3.88	1.78555	6.17332	0.36274	9.94	2.65	0.6837	20.86	10.88	2.75	10.1151	7.15655	5.72663
ENSMUSG00000031633	Slc25a4	3	60.27	47.95	59.98	68.3609	88.8958	103.018	21.83	16.95	13.22	141.18	78.31	122.68	105.042	88.6901	97.6129
ENSMUSG00000027932	Slc27a3	3	0.7502	5.14	1.03	0	0.987732	0.36274	2.38	2.91	10.94	65.16	48.1	88.38	44.6104	28.6262	27.8522
ENSMUSG00000059316	Slc27a4	3	4.75	5.87	11.63	11.2234	9.87732	26.8427	8.21	7.94	1.82	28.58	61.63	32.8	29.308	29.6486	27.8522
ENSMUSG00000023942	Slc29a1	3	37.51	17.37	19.65	47.4445	22.9648	9.43123	65.28	52.17	63.13	102.03	64.05	81.37	85.0709	60.5751	87.7215
ENSMUSG00000020100	Slc29a3	3	62.27	65.08	47.57	66.8305	72.5983	99.7534	22.48	29.66	11.4	36.87	50.03	82.87	30.6048	44.4729	31.7567
ENSMUSG00000028645	Slc2a1	3	32.01	20.8	14.48	75.5031	101.983	88.5085	22.91	55.35	54.47	127.46	74.93	210.81	66.1375	49.5847	96.5717
ENSMUSG00000003153	Slc2a3	3	6.5	6.36	0.5171	0	0.493866	3.26466	27.67	30.19	15.04	117.75	190.22	53.33	101.411	40.1278	79.9125
ENSMUSG00000026791	Slc2a8	3	0.7502	8.32	0.7757	0.510156	0.246933	0.36274	3.46	0.2648	3.87	33.15	15.71	33.55	9.33705	9.96806	15.6181
ENSMUSG00000005802	Slc30a4	3	0	0.2447	3.88	0.255078	0.493866	2.53918	0.2162	0	0	27.72	13.54	45.07	22.0458	45.2396	21.0844
ENSMUSG00000066152	Slc31a2	3	50.27	75.35	34.9	24.7426	24.1994	45.3425	17.94	20.92	3.42	80.88	67.43	37.56	35.2733	26.0703	40.3467
ENSMUSG00000022664	Slc35a5	3	47.01	25.69	24.3	6.63203	10.6181	17.7742	12.54	16.15	10.48	17.43	46.41	48.82	30.3454	37.5719	7.28843
ENSMUSG00000042202	Slc35e2	3	12	5.38	2.33	0.510156	7.65492	30.4701	6.05	7.15	8.89	20.29	23.2	14.52	17.1179	17.1246	2.34271
ENSMUSG00000048807	Slc35e4	3	9	15.66	12.15	48.4648	39.7562	29.0192	3.24	7.15	14.36	73.45	78.31	96.14	111.526	81.0224	80.4331
ENSMUSG00000026342	Slc35f5	3	2.75	8.07	12.93	7.90742	49.3866	39.1759	12.32	12.18	14.81	53.44	28.76	16.52	31.6422	42.6837	26.0301
ENSMUSG00000032122	Slc37a2	3	7.75	8.56	3.62	23.2121	12.8405	30.4701	3.24	0	0.9117	40.58	14.26	22.03	25.9363	35.2716	51.2793
ENSMUSG00000022462	Slc38a2	3	252.83	294.57	285.19	318.082	362.498	320.662	208.81	281.23	252.07	729.34	631.57	632.44	431.839	644.09	490.407
ENSMUSG00000044712	Slc38a6	3	21.26	27.16	0.2586	21.6816	14.816	1.8137	4.32	10.59	8.66	28.29	7.98	15.77	15.8211	40.3834	14.3166
ENSMUSG00000022094	Slc39a14	3	0	0.4893	3.36	3.06094	0.493866	0	2.59	0.2648	0.2279	40.01	12.57	19.28	8.81833	18.9137	11.1929
ENSMUSG00000010095	Slc3a2	3	117.29	100.55	82.74	153.557	167.174	139.655	84.52	113.87	134.24	385.82	383.34	515.26	437.804	473.355	383.163
ENSMUSG00000034591	Slc41a2	3	0	0.2447	0.5171	0	1.97546	0.725479	0	2.38	0.6837	18.29	23.93	29.04	28.2705	19.4249	37.7437
ENSMUSG00000027074	Slc43a3	3	1.5	0	5.69	0	0	0	0.2162	4.5	0	8.29	51.72	8.01	31.9016	0	5.46632
ENSMUSG00000028412	Slc44a1	3	6.25	7.1	10.34	1.02031	19.2608	2.17644	2.59	1.59	10.03	106.31	36.98	86.13	89.2207	109.904	98.1335
ENSMUSG00000028962	Slc4a2	3	21.26	9.3	15.51	16.325	12.5936	46.4307	40.42	33.37	55.84	50.58	45.68	59.09	71.3247	52.6518	98.3938
ENSMUSG00000023032	Slc4a8	3	1.25	0.2447	0	0	0	0	2.59	0	2.28	18.29	0	18.28	6.2247	21.4697	21.8653
ENSMUSG00000089774	Slc5a3	3	1.5	3.18	0	0	5.18559	0.725479	1.51	3.97	6.61	18	7.49	18.78	21.5271	24.7923	29.414
ENSMUSG00000030096	Slc6a6	3	360.86	347.66	265.79	353.028	268.91	302.888	172.07	258.19	270.31	902.81	857.56	914.86	789.24	1106.45	1225.5
ENSMUSG00000019558	Slc6a8	3	2.25	0.4893	0.7757	0.765234	0.740799	1.45096	0.4323	5.3	1.37	48.58	41.81	42.31	55.5036	53.9297	69.2401
ENSMUSG00000041313	Slc7a1	3	19.01	22.26	23.79	36.2211	31.8543	8.34301	27.45	33.9	28.72	42.87	87.98	61.59	30.3454	67.7317	56.2251
ENSMUSG00000027737	Slc7a11	3	2	1.96	3.88	8.1625	16.5445	13.4214	1.73	0.5296	0	3.14	42.06	39.56	16.0805	9.71247	25.2492
ENSMUSG00000031596	Slc7a2	3	2	1.47	1.55	2.55078	17.5322	7.25479	1.95	6.09	11.62	114.03	59.46	1519	136.684	236.933	179.608
ENSMUSG00000040010	Slc7a5	3	30.51	14.43	23.53	9.94805	12.0997	3.6274	4.32	9.8	7.98	23.15	26.83	47.57	27.7518	37.3163	29.6743
ENSMUSG00000022180	Slc7a8	3	20.51	12.23	23.01	8.1625	14.3221	9.06849	26.16	18.27	20.06	69.16	42.54	35.05	40.7199	58.5304	80.9537
ENSMUSG00000002504	Slc9a3r2	3	1.75	0.2447	0.2586	4.08125	0.740799	0.725479	0.2162	1.32	1.14	92.31	48.34	58.09	64.3219	67.4761	54.9235
ENSMUSG00000026065	Slc9a4	3	0	0.2447	0	0	0.740799	0.36274	0	1.32	0	19.72	20.06	44.07	5.96534	13.8019	4.94572
ENSMUSG00000060681	Slc9a6	3	34.26	42.33	28.7	71.1668	28.6442	40.6268	24.43	29.39	32.36	56.01	52.21	85.38	59.394	51.885	51.2793
ENSMUSG00000030737	Slco2b1	3	1.5	1.47	0.7757	0.510156	2.71626	5.07836	0.4323	2.12	3.42	137.75	50.27	41.56	100.892	102.492	99.435
ENSMUSG00000025790	Slco3a1	3	40.76	49.18	27.41	62.2391	51.8559	51.8718	23.99	37.34	15.5	80.31	65.02	85.38	61.2096	69.2652	61.1708
ENSMUSG00000038963	Slco4a1	3	0	0	0	0	0	0	0	0.7944	0	0	18.13	3.51	21.7865	7.41214	11.7136
ENSMUSG00000072621	Slfn10-ps	3	0.2501	0	0	0	0	0	0	3.44	0	10	17.64	7.51	7.00279	8.43451	0
ENSMUSG00000025880	Smad7	3	10	5.14	1.03	16.325	16.2976	5.80383	0.2162	1.59	14.13	17.43	9.67	17.78	17.6367	10.7348	14.8372
ENSMUSG00000028312	Smc2	3	1.75	9.79	1.29	8.67266	5.67946	1.45096	18.16	47.93	17.55	46.01	118.92	41.31	38.645	72.3323	34.3598
ENSMUSG00000072704	Smim10l1	3	26.01	11.5	18.62	20.1512	13.5813	1.08822	9.94	17.48	20.51	20.86	45.68	42.56	31.6422	52.9074	35.9216
ENSMUSG00000048442	Smim5	3	26.51	25.44	20.43	30.6094	5.92639	0.725479	0	2.12	3.87	30.58	38.19	30.29	28.2705	9.45687	14.3166
ENSMUSG00000044600	Smim7	3	71.77	89.06	53.78	53.8215	54.3252	75.4499	44.96	38.66	18.23	60.59	54.14	114.42	95.7048	105.048	96.5717
ENSMUSG00000071708	Sms	3	15.25	29.11	5.17	23.9773	4.19786	15.2351	25.94	26.48	10.26	33.72	26.83	48.57	38.9044	12.7796	14.8372
ENSMUSG00000020439	Smtn	3	2.25	0	0	0	2.2224	0	4.97	2.12	0.4558	4.86	21.03	4.26	3.89044	0	0
ENSMUSG00000026603	Smyd2	3	0	1.47	0.2586	2.04062	1.23466	0.36274	0	0.2648	1.14	13.72	11.12	22.03	19.9709	10.2236	3.38392
ENSMUSG00000009894	Snap47	3	2.5	4.16	0.2586	0	0	1.8137	2.38	0.5296	0	8.86	4.11	8.51	3.63108	9.20128	0
ENSMUSG00000085241	Snhg3	3	55.27	48.44	44.47	30.8644	38.2746	18.137	27.24	31.25	36.92	177.19	116.74	80.12	88.1833	84.3451	183.252
ENSMUSG00000097769	Snhg4	3	2.5	3.43	2.33	14.0293	4.44479	5.07836	1.73	0	2.73	27.44	11.6	11.02	38.9044	12.0128	11.9739
ENSMUSG00000098234	Snhg6	3	18.76	8.07	11.38	8.67266	19.2608	9.06849	4.11	12.18	4.79	19.15	20.3	9.01	13.2275	28.115	13.2754
ENSMUSG00000064899	Snord118	3	15	4.89	4.4	0	0.246933	30.1074	0.6485	4.77	0.2279	12	17.64	8.76	17.6367	17.1246	12.4945
ENSMUSG00000088252	Snord13	3	27.76	31.32	60.76	12.4988	27.9034	1.45096	19.45	12.18	18.69	89.17	70.82	100.65	127.866	99.425	145.769
ENSMUSG00000040767	Snrnp25	3	6.5	19.08	6.72	0.255078	13.5813	0	17.73	9.8	10.71	18.58	28.04	45.57	4.66853	3.57828	13.2754
ENSMUSG00000027488	Snta1	3	2	5.14	8.79	12.7539	1.97546	18.137	6.48	9.53	6.61	22.01	30.21	23.53	38.1263	50.6071	19.7829
ENSMUSG00000055334	Snupn	3	5.5	0.734	4.65	0	2.2224	45.7052	1.95	3.71	3.42	15.72	1.93	10.77	5.18725	13.0352	6.76783
ENSMUSG00000050373	Snx21	3	7.25	25.2	10.34	20.6613	10.865	23.2153	6.05	9.27	2.96	12	13.05	24.04	21.2677	6.38978	7.28843
ENSMUSG00000024535	Snx24	3	0.5002	0.2447	2.59	0	0.246933	1.08822	0.2162	0	0.4558	19.43	13.29	10.77	31.1235	6.90096	20.3035
ENSMUSG00000038291	Snx25	3	14	8.07	1.81	16.5801	10.6181	6.89205	2.59	12.18	1.82	14	8.7	18.53	8.81833	19.9361	5.20602
ENSMUSG00000027423	Snx5	3	238.07	270.84	214.34	256.864	269.404	252.104	123.86	159.15	143.36	306.37	286.66	290.18	322.906	322.045	286.331
ENSMUSG00000028007	Snx7	3	3	0	7.24	0	1.4816	7.61753	0	0	0.2279	17.72	4.11	7.51	5.44661	27.0927	7.80903
ENSMUSG00000029560	Snx8	3	16.51	19.08	24.05	22.957	35.0645	36.9994	14.05	30.72	21.2	94.88	42.54	83.12	110.748	107.859	74.4461
ENSMUSG00000002365	Snx9	3	4.75	0.734	6.72	7.39726	0.493866	0.36274	8	0	0.9117	16	23.2	9.51	12.4494	17.3802	13.5357
ENSMUSG00000038037	Socs1	3	6.25	20.31	17.84	1.27539	0.493866	1.08822	5.62	14.04	4.33	32.01	6.28	24.79	7.78088	23.5144	0.520602
ENSMUSG00000020027	Socs2	3	0.5002	0.2447	0.5171	0	0.246933	0	12.11	5.56	4.33	3.14	4.59	27.54	9.33705	3.06709	13.0151
ENSMUSG00000053113	Socs3	3	30.51	76.33	114.28	9.69297	29.6319	35.5485	124.94	316.45	375.6	581.3	512.17	591.63	410.571	440.384	705.156
ENSMUSG00000072941	Sod3	3	0	0.2447	0	0	0.987732	0	0	0.2648	0.2279	0.8574	4.83	65.6	3.37171	0.766774	3.38392
ENSMUSG00000055485	Soga1	3	11	22.51	10.86	18.3656	16.0506	19.2252	6.27	9.8	3.87	95.74	58.73	92.89	63.5438	70.5432	77.5697
ENSMUSG00000076431	Sox4	3	0.5002	2.45	0.5171	0.255078	0.246933	0	0	4.5	0.4558	40.01	7.98	4.01	10.1151	10.7348	22.1256
ENSMUSG00000080316	Spaca6	3	2	2.94	1.03	0.255078	1.97546	1.08822	0.2162	0.7944	0	29.15	14.74	11.77	28.0112	51.6294	12.4945
ENSMUSG00000037617	Spag1	3	3.25	5.87	4.4	1.53047	0.740799	0	2.38	1.32	0.2279	18.86	6.28	2.75	0	11.5016	3.90452
ENSMUSG00000002055	Spag5	3	0.2501	0.734	0	0	0	0	0.2162	1.06	0	10.29	23.69	4.76	26.7143	0	14.3166
ENSMUSG00000020859	Spag9	3	164.55	141.41	85.06	208.909	152.605	223.81	172.93	183.25	157.94	301.22	266.35	286.17	286.077	358.85	296.223
ENSMUSG00000018593	Sparc	3	7	5.38	4.91	5.61172	11.3589	26.1173	1.3	4.24	20.97	260.93	301.89	128.69	274.665	417.125	337.09
ENSMUSG00000034401	Spata6	3	20.26	15.9	26.89	18.1105	11.6058	2.17644	3.89	14.3	9.12	13.72	24.17	26.29	7.26215	32.4601	26.0301
ENSMUSG00000021007	Spata7	3	0	0.2447	2.07	0.255078	0.246933	0	0	0	0	16.58	4.83	0.2504	0	11.5016	3.64422
ENSMUSG00000051934	Spats2	3	0.2501	0	0.5171	0.510156	0.246933	0.36274	0	0.5296	0.4558	9.15	12.09	10.01	7.26215	10.7348	43.7306
ENSMUSG00000074476	Spc24	3	0	1.47	2.84	4.08125	0	0	0	0.5296	0	4	31.18	4.76	13.2275	9.45687	9.37084
ENSMUSG00000005233	Spc25	3	0	0	0	0.255078	0.246933	0	0	4.77	1.14	4.86	38.19	11.02	19.4522	0.255591	9.89144
ENSMUSG00000036580	Spg20	3	20.01	6.85	19.91	6.63203	21.2362	24.6663	11.89	14.3	8.43	27.72	17.89	29.29	19.7116	20.4473	10.9326
ENSMUSG00000053030	Spink2	3	2	1.22	4.91	2.04062	0.987732	2.53918	2.81	4.24	0.2279	18.29	39.16	63.59	17.896	17.6358	23.4271
ENSMUSG00000024533	Spire1	3	2	0.9786	6.21	7.65234	5.92639	1.45096	3.46	6.36	1.6	41.73	11.84	26.54	34.2359	52.9074	31.7567
ENSMUSG00000040447	Spns2	3	0.2501	2.45	0.2586	0	0.246933	1.45096	1.3	0	1.14	8	36.26	4.26	23.8614	23.2588	29.414
ENSMUSG00000027351	Spred1	3	69.27	62.39	29.22	39.0269	58.5231	18.137	62.04	92.68	101.65	302.37	207.14	196.54	164.436	231.31	253.533
ENSMUSG00000021930	Spryd7	3	4.75	5.87	8.02	10.4582	7.16105	0.36274	6.05	4.77	20.51	30.87	36.26	26.54	37.8669	35.5272	22.3859
ENSMUSG00000020315	Sptbn1	3	114.54	143.61	91.01	66.0652	48.3988	112.812	104.62	162.86	145.41	256.92	254.51	409.86	356.624	350.416	370.669
ENSMUSG00000044408	Sptssa	3	46.01	31.81	45.51	21.9367	35.0645	24.3036	18.37	31.51	23.25	58.3	55.59	42.06	37.6076	79.4889	20.0432
ENSMUSG00000022351	Sqle	3	12.5	16.15	7.24	7.65234	8.88958	36.274	8.21	7.15	2.05	17.15	24.17	55.08	32.9391	18.6582	31.2361
ENSMUSG00000015837	Sqstm1	3	80.02	73.89	91.79	133.916	121.738	167.948	119.97	115.46	107.35	414.68	399.77	518.02	469.965	461.598	371.45
ENSMUSG00000027646	Src	3	0	0	0	0.255078	0	8.70575	0	0	0	17.43	7.01	7.01	7.26215	36.0384	18.4814
ENSMUSG00000030257	Srgap3	3	2.25	1.96	6.72	6.37695	1.72853	0	4.32	5.3	8.43	46.01	22.72	48.32	18.1554	50.8626	37.4834
ENSMUSG00000020077	Srgn	3	174.8	162.94	264.5	652.235	642.026	604.324	376.13	468.98	574.57	678.18	550.6	1033.28	449.475	658.147	598.172
ENSMUSG00000006442	Srm	3	9.25	27.65	12.93	15.8148	15.8037	17.0488	10.38	33.37	19.14	50.01	38.43	55.33	55.763	38.3387	22.3859
ENSMUSG00000062604	Srpk2	3	39.51	10.03	29.48	24.4875	13.8282	22.4899	28.75	21.71	7.07	33.72	75.17	25.54	44.8697	50.6071	24.4683
ENSMUSG00000032042	Srpr	3	6	9.3	11.63	2.2957	25.1872	33.0093	10.59	17.74	17.09	46.3	22.96	12.27	17.1179	19.9361	27.5919
ENSMUSG00000032802	Srxn1	3	5.75	1.71	0	3.06094	14.3221	9.06849	9.73	15.36	5.01	16.29	28.76	71.86	48.5008	33.9936	24.4683
ENSMUSG00000035279	Ssc5d	3	0	0	0	0	0.246933	0	0	0	0	10	3.14	19.53	12.9681	3.57828	15.8784
ENSMUSG00000030255	Sspn	3	0	0.2447	0	0.765234	0.987732	0.36274	0	3.97	0	6.29	12.81	10.27	1.29681	4.34505	2.60301
ENSMUSG00000079478	Sssca1	3	3.75	21.53	26.37	8.92773	0.246933	0.725479	6.27	10.59	2.05	12.86	18.85	24.54	8.81833	4.08946	0.780903
ENSMUSG00000036825	Ssx2ip	3	4.25	1.22	0	1.53047	10.865	10.1567	0	2.38	0	2.86	23.93	7.76	3.89044	6.90096	7.54873
ENSMUSG00000022747	St3gal6	3	8.5	7.34	4.4	7.65234	12.5936	26.48	4.76	12.18	8.2	18.58	39.16	9.51	14.2649	20.4473	14.3166
ENSMUSG00000022885	St6gal1	3	26.01	10.03	15	19.8961	32.3482	19.9507	29.83	17.21	42.39	161.47	90.88	98.65	91.555	110.671	162.168
ENSMUSG00000029534	St7	3	10	5.63	30.25	5.8668	6.91412	0	0.2162	6.09	0.6837	13.15	16.92	17.78	6.74343	0.255591	14.8372
ENSMUSG00000042286	Stab1	3	2	0.9786	1.03	1.53047	18.7669	3.26466	1.3	1.85	2.05	35.44	16.92	16.27	84.8116	50.3515	10.6723
ENSMUSG00000017400	Stac2	3	0.2501	0.2447	0.2586	0.765234	0.987732	0.36274	0.2162	0	0.4558	72.88	40.85	79.87	13.7462	33.4824	35.1407
ENSMUSG00000031216	Stard8	3	52.52	60.43	61.79	43.8734	43.9541	29.3819	12.97	36.54	27.81	193.48	109.49	71.61	162.62	131.118	175.443
ENSMUSG00000025920	Stau2	3	1.25	0	0.2586	0	0.740799	0.36274	1.51	2.38	0	39.72	25.14	14.77	4.40916	18.6582	9.11054
ENSMUSG00000026389	Steap3	3	21.51	14.19	17.58	13.009	21.2362	14.1468	1.95	3.97	0.9117	83.16	16.68	50.58	16.8586	23.5144	39.0452
ENSMUSG00000024966	Stip1	3	23.26	15.9	29.73	25.2527	31.6074	52.2345	57.5	27.54	43.08	62.02	34.32	51.08	34.7546	31.6933	19.7829
ENSMUSG00000015981	Stk32c	3	0.7502	0	0.2586	0.255078	0.493866	0	2.81	3.97	1.14	9.43	7.98	18.53	6.48407	0	6.24723
ENSMUSG00000037885	Stk35	3	12.25	13.7	13.44	25.7629	6.17332	1.45096	8.43	7.41	13.67	31.15	35.53	24.54	13.2275	23.0032	33.0582
ENSMUSG00000001630	Stk38l	3	8.25	3.67	22.49	7.90742	13.5813	0.36274	14.48	14.04	22.11	69.73	51	57.34	66.9156	61.3419	56.7457
ENSMUSG00000028832	Stmn1	3	0	0.2447	0	0.255078	0.740799	0.36274	3.03	0	4.56	39.72	77.1	27.29	22.3052	11.246	36.4422
ENSMUSG00000022044	Stmn4	3	0	0	0	0	0	0	0	0	0	10.29	11.6	15.52	3.37171	6.64537	0
ENSMUSG00000032333	Stoml1	3	26.26	27.16	8.79	13.5191	15.8037	40.6268	6.7	6.09	10.71	56.59	21.51	7.51	48.2414	27.3483	16.399
ENSMUSG00000026027	Stradb	3	10	7.58	11.89	12.2437	15.8037	19.9507	4.76	5.3	5.01	31.72	26.35	24.79	10.1151	12.524	4.42512
ENSMUSG00000030224	Strap	3	58.02	57.25	50.42	62.4941	77.7839	59.852	39.99	38.4	38.97	88.02	144.54	109.16	89.7395	104.026	103.6
ENSMUSG00000029428	Stx2	3	69.27	92.24	79.38	66.0652	38.7685	94.3123	33.07	65.41	41.25	47.73	140.67	172.01	221.496	132.141	153.057
ENSMUSG00000041488	Stx3	3	140.29	225.58	194.95	204.828	213.103	208.213	60.31	52.7	39.43	171.76	142.6	207.31	231.092	179.936	192.623
ENSMUSG00000026797	Stxbp1	3	1	1.71	0	0.510156	0.987732	1.8137	0	2.91	3.65	48.87	47.13	37.31	55.763	51.1182	50.2381
ENSMUSG00000027882	Stxbp3	3	56.52	45.02	46.8	34.4355	53.5844	59.1266	38.26	46.08	48.09	113.17	87.5	84.38	77.5494	103.77	125.725
ENSMUSG00000071640	Stxbp3-ps	3	1.25	4.4	0.2586	0.255078	3.45706	0	2.59	0	0	23.43	1.69	0.5007	1.03745	0	0
ENSMUSG00000019790	Stxbp5	3	15.75	26.67	6.46	20.9164	21.2362	23.9408	8.86	13.24	19.6	68.02	110.46	80.37	136.165	74.8882	81.4743
ENSMUSG00000006800	Sulf2	3	134.04	168.81	140.4	129.07	193.348	97.577	12.32	32.57	49.91	343.8	162.91	221.83	338.728	359.872	311.841
ENSMUSG00000042524	Sun2	3	83.78	99.09	79.12	105.347	102.724	51.509	184.6	162.59	180.28	142.61	272.4	151.22	238.095	148.754	216.571
ENSMUSG00000049858	Suox	3	3.25	2.45	2.07	0	1.4816	0.36274	3.24	4.77	2.28	31.72	32.39	47.07	10.3745	11.5016	23.9477
ENSMUSG00000020079	Supv3l1	3	5.5	9.3	15	14.7945	2.2224	0.36274	13.62	20.13	16.18	19.72	26.83	18.28	14.0056	12.524	7.28843
ENSMUSG00000051238	Swsap1	3	5.25	1.96	0	11.9887	1.97546	0.36274	3.46	9	0.2279	4.86	9.67	11.27	0	9.20128	0
ENSMUSG00000032423	Syncrip	3	98.03	122.08	57.66	154.322	102.477	83.7929	112.41	215.29	144.73	219.49	193.12	179.27	194.781	183.259	104.381
ENSMUSG00000096054	Syne1	3	1	1.47	0.7757	4.33633	0.493866	2.90192	69.39	61.44	26.44	31.15	291.25	75.11	202.303	95.0799	154.879
ENSMUSG00000054150	Syne3	3	32.76	28.63	40.33	49.2301	43.7071	131.675	33.29	44.49	38.52	86.02	60.67	87.88	84.8116	40.639	82.5155
ENSMUSG00000022415	Syngr1	3	2.5	1.22	1.55	0.765234	3.70399	6.52931	0.4323	0.7944	5.24	49.73	32.87	46.57	36.3108	69.2652	56.4854
ENSMUSG00000023805	Synj2	3	3.25	0.734	8.53	0	4.44479	0.725479	0	6.09	0.2279	11.15	27.31	27.04	28.7892	24.5368	17.9608
ENSMUSG00000043079	Synpo	3	0.7502	0.2447	0	0	0.740799	0.36274	0	6.09	0.9117	80.31	37.46	69.85	71.5841	73.0991	54.4029
ENSMUSG00000068923	Syt11	3	17.01	19.33	23.27	23.4672	18.0261	33.7348	33.29	38.93	25.3	128.03	109.73	129.44	102.189	91.7572	173.361
ENSMUSG00000030852	Tacc2	3	1.75	0.9786	0	0	1.97546	0.36274	0	6.89	0.4558	29.72	29.97	34.05	46.1665	14.0575	25.2492
ENSMUSG00000037313	Tacc3	3	8.5	9.3	16.03	10.9684	5.43252	1.45096	24.64	23.83	33.96	20.86	70.09	26.79	51.6132	26.8371	49.4572
ENSMUSG00000054321	Taf4b	3	13	6.36	4.14	2.04062	4.93866	19.5879	0	6.36	0	11.43	13.54	3	10.1151	2.30032	16.399
ENSMUSG00000047242	Taf9b	3	0.7502	6.36	0.2586	7.65234	5.18559	0	0.2162	10.59	8.43	23.43	17.16	2.75	0	7.66774	0
ENSMUSG00000026547	Tagln2	3	1300.15	1560.43	1482.04	1818.2	2443.15	2040.41	570.03	762.66	712.46	2636.7	2803.74	4303.63	2455.39	2867.48	2129.26
ENSMUSG00000053580	Tanc2	3	1	0	0.5171	0.765234	0.740799	1.8137	0.2162	0	1.14	7.14	10.88	45.32	61.4689	35.7828	45.2924
ENSMUSG00000041949	Tango6	3	1.75	1.22	0	0	5.18559	13.0586	13.19	7.94	1.6	4.86	4.35	11.02	3.63108	1.53355	14.8372
ENSMUSG00000030515	Tarsl2	3	0.7502	7.83	0	2.80586	0	0	2.16	0.2648	2.96	21.72	19.34	4.26	10.6339	7.15655	0
ENSMUSG00000056952	Tatdn2	3	23.51	41.1	19.65	51.5258	84.2041	24.3036	70.47	52.43	43.99	60.59	59.7	57.34	57.5785	53.163	52.3205
ENSMUSG00000039813	Tbc1d2	3	11.25	15.66	15.51	14.5395	5.92639	0	4.97	6.36	0.4558	29.15	20.06	5.26	28.5299	8.94569	34.0995
ENSMUSG00000036473	Tbc1d24	3	11.25	12.48	14.74	5.8668	0.246933	13.4214	0.6485	0.2648	1.6	24.29	21.27	16.52	5.96534	12.2684	11.1929
ENSMUSG00000039201	Tbc1d25	3	10	10.03	12.93	8.67266	12.5936	0.36274	12.11	10.06	5.7	26.29	27.55	24.29	33.4578	21.4697	20.8241
ENSMUSG00000042043	Tbca	3	81.53	95.42	87.39	68.616	117.293	39.1759	60.53	51.37	44.9	97.45	103.21	157.23	143.428	144.409	179.868
ENSMUSG00000025246	Tbl1x	3	50.52	50.89	25.86	31.8848	49.6335	29.3819	14.7	37.07	7.29	64.3	64.29	47.32	86.1084	49.5847	66.3768
ENSMUSG00000011114	Tbrg1	3	13.5	5.38	1.81	6.12187	0.987732	12.3331	14.27	15.36	32.82	22.58	33.84	39.31	31.6422	26.5815	19.002
ENSMUSG00000001444	Tbx21	3	0.2501	0	0	0	0	0	0	1.06	6.15	16.29	8.22	0	19.4522	15.8467	29.9346
ENSMUSG00000029925	Tbxas1	3	88.53	48.93	58.43	70.1465	112.601	88.8712	21.83	23.3	23.7	80.02	46.41	92.89	88.4426	54.4409	53.1014
ENSMUSG00000032228	Tcf12	3	56.02	65.57	40.33	93.6137	33.089	69.2833	22.7	26.48	56.52	120.03	145.5	120.18	62.5064	123.195	225.161
ENSMUSG00000050410	Tcf19	3	3.25	3.43	4.4	0.255078	0.493866	0	2.59	3.71	0.4558	0	17.64	7.26	7.52152	10.9904	0
ENSMUSG00000053477	Tcf4	3	206.81	194.99	159.01	145.395	116.552	180.282	76.74	97.98	99.83	303.51	213.42	234.6	295.414	413.547	309.758
ENSMUSG00000020034	Tcp11l2	3	53.52	55.29	39.82	42.343	40.2501	25.029	14.05	17.48	41.25	50.3	67.92	60.84	65.3594	65.6869	69.2401
ENSMUSG00000041912	Tdrkh	3	4	0.2447	0	0	0.246933	18.4997	0.4323	6.09	1.6	17.43	0	8.26	7.52152	1.27796	6.24723
ENSMUSG00000029552	Tes	3	36.76	34.25	20.94	40.0473	16.7914	38.8131	65.28	57.46	57.89	103.74	131.49	180.77	84.0335	86.3898	102.038
ENSMUSG00000028458	Tesk1	3	29.51	14.92	39.56	23.4672	32.1013	50.7836	30.05	41.31	15.5	44.01	94.02	58.84	59.394	62.3642	38.5246
ENSMUSG00000040813	Tex264	3	18.76	15.9	33.61	19.641	35.5583	27.2055	22.05	18.54	7.07	43.44	30.94	49.32	34.7546	75.1438	72.8843
ENSMUSG00000038482	Tfdp1	3	11.5	18.1	8.02	3.06094	24.1994	30.4701	2.16	5.83	0	4.57	46.41	18.28	29.8267	26.0703	16.9196
ENSMUSG00000032411	Tfdp2	3	10.25	0.9786	3.62	1.27539	0.493866	0.36274	9.73	11.65	4.33	23.15	22.96	20.78	27.2331	32.4601	13.0151
ENSMUSG00000029553	Tfec	3	15.25	18.35	12.93	22.957	10.865	12.6959	0.2162	0.2648	0	6.57	4.59	28.04	16.8586	23.0032	14.5769
ENSMUSG00000027082	Tfpi	3	2.5	5.87	0.2586	0	10.865	16.3233	3.89	0	5.93	17.43	9.18	17.03	27.7518	39.361	21.0844
ENSMUSG00000022797	Tfrc	3	14.5	1.47	1.55	8.1625	6.42026	2.17644	3.46	8.21	17.78	54.87	47.62	44.32	42.5355	28.3706	47.8954
ENSMUSG00000030782	Tgfb1i1	3	1.5	0	5.95	0	0	3.26466	0.6485	2.65	0	10.57	4.83	9.76	13.7462	23.0032	8.58994
ENSMUSG00000035493	Tgfbi	3	808.5	826.46	916.84	683.864	851.672	571.315	172.28	233.03	126.49	1626.71	1162.34	1129.93	1830.84	1579.04	1719.81
ENSMUSG00000032440	Tgfbr2	3	70.77	76.09	100.84	69.6363	74.3268	70.3715	102.46	152.27	210.82	234.92	195.54	105.16	204.896	250.991	322.773
ENSMUSG00000047407	Tgif1	3	69.77	84.16	142.21	59.6883	91.859	112.087	72.63	110.69	101.65	248.07	244.12	275.91	245.357	229.01	369.107
ENSMUSG00000026279	Thap4	3	5	9.79	17.58	0.765234	16.0506	6.89205	22.05	9.53	35.55	48.58	8.46	13.02	16.5992	10.9904	4.42512
ENSMUSG00000040152	Thbs1	3	14	18.84	22.75	500.208	759.072	478.816	0.8647	0.2648	10.48	16.86	281.82	16.77	158.989	86.1342	230.887
ENSMUSG00000028047	Thbs3	3	2	6.36	0	7.39726	5.92639	0.725479	0.4323	1.06	0.4558	17.15	20.79	36.05	41.498	34.2492	16.9196
ENSMUSG00000058756	Thra	3	17.51	20.06	27.92	25.5078	21.7301	21.0389	10.59	4.5	1.37	26.58	60.18	62.59	73.9183	41.1502	33.3185
ENSMUSG00000031480	Thsd1	3	4.25	0	8.27	0	0.246933	5.80383	0	0.2648	0	22.86	15.23	0.2504	18.9335	16.3578	12.4945
ENSMUSG00000002489	Tiam1	3	198.81	176.15	171.16	278.035	157.049	200.232	51.66	107.25	61.54	182.62	226.96	291.18	218.902	139.553	164.51
ENSMUSG00000055546	Timd4	3	0.2501	0.734	0.2586	0.255078	0.987732	0.36274	0	3.97	0.6837	44.3	21.99	8.01	18.1554	23.5144	20.3035
ENSMUSG00000027076	Timm10	3	8.25	18.59	19.13	17.3453	34.0767	4.35288	12.97	10.06	14.36	21.43	20.79	36.05	34.4952	36.5495	38.004
ENSMUSG00000062580	Timm17a	3	28.76	21.53	26.11	48.2098	37.2869	62.3912	20.32	6.62	24.39	61.73	45.2	29.04	41.2387	67.7317	49.7175
ENSMUSG00000031158	Timm17b	3	18.51	7.1	17.58	17.6004	17.0384	19.2252	38.04	24.1	12.08	32.29	27.31	34.05	32.4203	7.66774	22.3859
ENSMUSG00000003438	Timm50	3	18.51	3.18	21.2	6.88711	11.8528	0.36274	3.24	21.98	3.19	60.59	20.3	31.8	13.7462	14.8243	6.50753
ENSMUSG00000001131	Timp1	3	0	0.2447	0	0.255078	0.493866	0	0	0	0	2.86	0.4834	26.29	4.92789	0	0
ENSMUSG00000017466	Timp2	3	120.04	103.49	124.88	146.67	162.976	312.319	35.45	79.18	113.27	1833.34	1503.14	1341.99	2156.08	2295.21	2058.2
ENSMUSG00000028776	Tinagl1	3	0.2501	0	0	0.255078	0	0.36274	0	0	0	4.57	79.76	8.26	34.4952	4.34505	28.3728
ENSMUSG00000034640	Tiparp	3	78.02	87.83	81.7	350.222	209.646	231.428	67.88	93.48	90.25	190.62	188.04	229.84	172.217	203.706	285.811
ENSMUSG00000032397	Tipin	3	9.75	4.4	10.86	6.63203	9.13652	1.08822	15.78	15.62	32.14	48.58	17.16	24.54	50.057	4.34505	23.6874
ENSMUSG00000024812	Tjp2	3	9.25	32.05	5.43	16.325	38.7685	35.1857	30.91	28.86	28.26	128.89	143.81	164.49	97.261	123.706	113.231
ENSMUSG00000025574	Tk1	3	2	0	0	0	0.493866	0.36274	3.89	11.65	6.15	6.86	54.87	15.77	37.0889	6.64537	12.7548
ENSMUSG00000027995	Tlr2	3	80.52	57.74	66.71	152.282	143.468	106.283	53.61	43.69	57.66	203.2	173.06	176.26	161.842	243.578	144.727
ENSMUSG00000031639	Tlr3	3	4.5	5.63	0	8.92773	8.39572	0	0	2.91	7.75	12.57	14.5	1	6.2247	2.55591	30.9758
ENSMUSG00000025591	Tma16	3	4.25	0	0	7.39726	9.38345	7.98027	5.84	5.03	9.8	22.86	21.51	19.03	7.52152	8.94569	20.5638
ENSMUSG00000006301	Tmbim1	3	36.26	29.11	37.75	66.3203	70.3759	95.0378	27.67	34.69	26.21	283.79	238.32	232.85	209.565	322.556	205.378
ENSMUSG00000042066	Tmcc2	3	19.51	19.08	10.34	11.4785	10.865	2.53918	15.78	7.15	10.48	36.87	26.59	31.3	39.1638	15.3355	23.4271
ENSMUSG00000038497	Tmco3	3	10.5	20.31	1.03	0	22.9648	6.52931	11.46	12.45	17.09	13.72	32.87	57.84	32.9391	21.7253	33.3185
ENSMUSG00000032180	Tmed1	3	4.75	1.47	6.98	3.31602	1.23466	15.2351	9.51	3.44	2.28	8.86	7.25	14.77	8.2996	1.02236	13.5357
ENSMUSG00000020895	Tmem107	3	4.5	15.17	8.02	13.2641	3.45706	0	0.2162	0	6.15	15.43	14.5	25.29	9.33705	34.2492	0
ENSMUSG00000010045	Tmem115	3	11.25	14.92	12.93	3.82617	7.90185	5.80383	12.54	5.3	6.15	14.86	11.6	29.79	38.3857	18.147	1.30151
ENSMUSG00000054434	Tmem120b	3	3	3.18	0.2586	3.31602	0	11.6077	0	0	0	19.15	3.38	13.02	4.92789	4.34505	0
ENSMUSG00000026939	Tmem141	3	22.51	21.29	21.98	0	20.0016	1.8137	11.89	9.27	8.89	53.16	18.13	16.77	29.308	14.5687	16.399
ENSMUSG00000002781	Tmem143	3	0.5002	8.07	2.33	0	3.70399	19.2252	2.81	0	5.7	18.29	1.93	5.76	2.59363	0	0
ENSMUSG00000055912	Tmem150a	3	0.7502	0.2447	0.2586	0.255078	3.21013	0.36274	0	0	0.4558	28.58	17.16	26.79	13.2275	18.6582	32.2773
ENSMUSG00000030917	Tmem159	3	17.01	14.92	8.79	0.510156	10.6181	15.2351	10.38	0.7944	3.87	16	14.5	43.56	16.8586	20.4473	48.416
ENSMUSG00000090213	Tmem189	3	37.76	57.01	38.78	108.408	110.379	59.4893	64.42	82.36	56.07	103.17	122.54	93.89	89.4801	60.3195	60.1296
ENSMUSG00000055692	Tmem191c	3	6.75	3.43	1.55	1.27539	22.9648	0.36274	15.78	5.83	13.45	2.57	23.45	5.76	16.0805	17.1246	8.06934
ENSMUSG00000047090	Tmem198b	3	5.25	9.79	4.4	10.2031	17.7792	10.1567	14.05	5.83	5.7	40.58	10.63	35.3	22.3052	10.4792	13.0151
ENSMUSG00000044700	Tmem201	3	0	0.2447	0	0	0	0	6.05	9.8	3.19	8.57	9.67	6.76	3.11235	6.13419	14.5769
ENSMUSG00000024667	Tmem216	3	10.25	0.734	3.1	0	0.493866	0.36274	2.16	4.5	13.22	3.72	72.51	10.01	37.8669	27.0927	24.9889
ENSMUSG00000038079	Tmem237	3	0.2501	0.9786	3.62	0.255078	0.246933	0.36274	0	1.32	0.2279	48.87	32.15	36.55	28.5299	37.5719	27.8522
ENSMUSG00000030431	Tmem238	3	6	0	3.36	20.4062	3.70399	2.53918	1.3	1.59	7.98	13.43	16.19	21.03	6.74343	5.11182	14.5769
ENSMUSG00000039611	Tmem246	3	0.2501	0	0	0	0	0	0.4323	0.5296	0	46.58	17.89	14.27	25.4175	9.45687	10.412
ENSMUSG00000050777	Tmem37	3	2.25	7.1	1.29	9.94805	27.4096	3.99014	0.4323	0.5296	2.28	88.88	70.58	74.36	88.9614	94.3131	86.1597
ENSMUSG00000059900	Tmem40	3	0	0	0	0	0	0	0	1.85	0	0	19.09	2.75	3.37171	0	0
ENSMUSG00000022856	Tmem41a	3	8.25	8.56	9.05	0	9.38345	0.36274	0.2162	2.38	0	22.29	9.43	14.27	3.63108	20.1917	5.98693
ENSMUSG00000047554	Tmem41b	3	1.5	6.61	3.62	11.7336	5.67946	54.0482	14.27	3.97	13.22	15.72	6.77	28.79	37.6076	45.4952	7.28843
ENSMUSG00000030095	Tmem43	3	116.29	158.05	163.41	86.4715	161.494	119.341	57.07	55.61	64.27	180.62	196.74	322.98	165.214	221.342	271.754
ENSMUSG00000048772	Tmem53	3	0	0.4893	0	0	0	0	0	0	0	12.29	7.49	10.27	10.8932	6.64537	4.68542
ENSMUSG00000028826	Tmem57	3	22.76	19.33	19.65	32.3949	33.089	8.34301	19.89	36.81	22.11	100.03	100.55	91.64	97.0016	80.2556	88.5024
ENSMUSG00000026519	Tmem63a	3	31.26	8.81	29.48	10.4582	23.2117	46.4307	22.26	8.21	10.94	83.16	59.22	58.59	56.2817	87.1566	25.7698
ENSMUSG00000036026	Tmem63b	3	15.25	7.34	26.11	15.0496	27.1626	8.70575	60.31	42.63	57.89	66.3	38.43	82.12	24.1207	87.6678	56.4854
ENSMUSG00000043252	Tmem64	3	10	10.28	0.2586	11.9887	4.19786	9.06849	10.81	23.3	3.42	31.15	21.51	29.04	15.5618	42.4281	28.8934
ENSMUSG00000062373	Tmem65	3	35.51	36.7	47.32	31.6297	26.4218	50.7836	17.73	15.36	13.45	107.46	86.05	76.86	77.2901	88.4346	67.1577
ENSMUSG00000049488	Tmem67	3	7.5	11.99	7.5	7.90742	2.71626	2.53918	0	0	4.1	2.29	10.15	10.52	5.18725	3.83387	5.20602
ENSMUSG00000010307	Tmem86a	3	47.01	45.51	71.36	66.0652	47.6581	37.7249	17.94	32.57	15.95	72.3	66.95	32.05	119.826	92.7796	59.3487
ENSMUSG00000037278	Tmem97	3	5.5	6.61	6.98	2.80586	6.91412	0	4.54	0	0.4558	0	2.9	21.28	9.59642	0	2.34271
ENSMUSG00000028328	Tmod1	3	0.5002	0.2447	0.2586	0.510156	0	0	0	0	0.6837	33.44	20.06	19.28	28.7892	30.4154	48.6763
ENSMUSG00000036019	Tmtc2	3	0	0.4893	0	0	0	0	1.51	3.97	0	0.2858	3.14	25.54	0.259363	7.66774	9.37084
ENSMUSG00000036676	Tmtc3	3	6.75	12.97	8.02	7.14219	9.63038	0.36274	1.08	12.71	8.66	22.01	22.48	8.76	14.5243	18.4026	8.32964
ENSMUSG00000021072	Tmx1	3	67.02	65.81	77.05	76.0133	80.5001	28.2937	117.38	120.75	90.71	200.34	124.23	143.46	151.208	128.307	142.645
ENSMUSG00000034723	Tmx4	3	29.26	50.89	29.22	15.0496	73.8329	95.4005	32.21	42.9	43.53	57.44	80.73	87.38	76.512	38.0831	123.643
ENSMUSG00000024401	Tnf	3	31.26	25.44	10.86	8.67266	15.8037	17.4115	37.18	43.43	44.67	270.93	215.84	319.22	410.312	382.876	399.302
ENSMUSG00000017615	Tnfaip1	3	57.27	56.03	24.82	35.2008	56.7946	38.0877	12.54	45.02	25.3	88.59	67.92	114.17	81.6992	90.9905	103.079
ENSMUSG00000019850	Tnfaip3	3	24.51	31.07	19.39	29.0789	81.4879	141.468	19.89	46.34	46.72	258.07	183.45	257.13	209.306	237.7	179.608
ENSMUSG00000053475	Tnfaip6	3	3.25	0	0	1.27539	3.70399	0	0	0	0	1.14	42.78	20.28	7.52152	27.6038	5.98693
ENSMUSG00000026321	Tnfrsf11a	3	24.26	4.65	8.02	24.4875	29.1381	5.4411	19.45	8.47	7.75	127.75	49.07	44.07	87.6646	45.7508	76.7888
ENSMUSG00000023905	Tnfrsf12a	3	9.5	15.41	13.19	50.2504	47.905	47.5189	20.54	21.18	25.3	130.61	122.3	193.04	88.702	115.016	103.86
ENSMUSG00000037613	Tnfrsf23	3	2	2.94	3.36	3.06094	0.740799	0.725479	7.35	0.7944	2.73	13.43	5.8	16.27	13.7462	3.06709	4.16482
ENSMUSG00000097328	Tnfsf12	3	92.53	75.6	79.89	102.796	48.1519	94.6751	35.02	67.26	37.83	142.89	71.06	129.19	148.874	172.013	144.207
ENSMUSG00000031497	Tnfsf13b	3	7	16.15	13.19	30.3543	1.4816	1.45096	7.78	14.56	14.13	39.72	19.58	22.78	17.1179	30.6709	24.208
ENSMUSG00000035678	Tnfsf9	3	3.75	4.4	7.24	0.765234	3.21013	2.17644	0.4323	2.38	0.2279	182.05	131.24	111.67	84.2928	161.278	70.2813
ENSMUSG00000059866	Tnip2	3	28.26	24.96	10.86	14.5395	31.6074	2.90192	25.29	33.1	37.15	44.3	38.67	60.84	45.3885	47.54	38.5246
ENSMUSG00000044162	Tnip3	3	7.5	17.62	1.55	13.009	10.865	2.90192	5.19	15.09	18.92	171.47	190.22	283.92	96.4829	150.543	130.151
ENSMUSG00000022791	Tnk2	3	4.25	9.3	0.2586	6.12187	4.69173	1.08822	15.56	13.51	30.08	36.58	32.63	22.03	33.9765	38.5943	29.9346
ENSMUSG00000064179	Tnnt1	3	0.5002	2.69	5.69	5.8668	0	2.17644	0	0	0	3.43	15.71	3.76	0.778088	0	9.63114
ENSMUSG00000055322	Tns1	3	9.75	9.3	8.27	7.14219	13.5813	18.8625	2.59	3.44	9.57	677.32	462.86	390.33	543.105	538.019	618.215
ENSMUSG00000037003	Tns2	3	0.5002	0	0.5171	0.255078	0.987732	7.25479	0.2162	0.2648	0.4558	45.15	36.98	34.8	51.6132	57.7636	83.817
ENSMUSG00000020422	Tns3	3	75.27	74.87	57.66	84.6859	70.8697	67.8323	19.89	6.36	22.34	90.88	71.06	97.64	122.938	107.348	161.387
ENSMUSG00000033327	Tnxb	3	0	0	0	0	0	0	0.4323	0.5296	0.4558	10.57	6.53	4.01	12.9681	13.0352	23.1668
ENSMUSG00000037573	Tob1	3	6.25	9.05	12.15	13.5191	20.2485	7.61753	7.13	13.24	15.27	98.6	62.36	86.63	43.0542	110.927	70.2813
ENSMUSG00000048546	Tob2	3	214.82	187.16	166.51	233.652	282.491	407.357	178.77	139.82	118.74	496.99	299.47	260.39	237.317	373.674	267.85
ENSMUSG00000025139	Tollip	3	53.02	74.62	56.88	34.9457	61.4863	97.577	57.93	21.18	56.07	78.88	94.99	103.4	79.1056	106.837	119.218
ENSMUSG00000000538	Tom1l2	3	7	11.5	16.03	18.3656	13.5813	30.4701	13.62	10.33	7.98	33.72	24.41	27.54	32.4203	23.2588	0.260301
ENSMUSG00000093904	Tomm20	3	7.75	4.65	6.46	37.7516	12.3466	10.1567	10.81	2.65	2.51	13.72	4.59	28.54	23.602	11.7572	9.89144
ENSMUSG00000033475	Tomm6	3	13.25	4.16	8.79	9.18281	5.18559	0	1.51	3.71	3.19	12.29	11.12	10.77	5.96534	9.20128	0
ENSMUSG00000020914	Top2a	3	7	13.46	6.46	0.510156	3.95093	5.4411	6.48	21.98	36.47	38.3	446.91	85.38	233.686	75.655	133.534
ENSMUSG00000043668	Tox3	3	0	0	6.21	0	0	0	0	0	4.33	16.58	3.63	4.01	3.37171	0	0.780903
ENSMUSG00000096606	Tpbgl	3	0.5002	0.2447	0	0	0.246933	1.08822	0	0	0	41.44	9.67	8.01	38.645	15.5911	26.811
ENSMUSG00000032741	Tpcn1	3	45.51	48.93	37.75	39.0269	66.178	26.48	24.43	29.39	25.53	197.77	133.66	107.66	136.684	208.818	103.34
ENSMUSG00000048677	Tpcn2	3	14.25	16.39	13.7	3.31602	7.90185	33.372	23.13	29.39	34.42	41.73	31.18	37.81	54.9849	31.1821	23.9477
ENSMUSG00000023456	Tpi1	3	36.76	25.44	30.51	10.7133	16.5445	14.1468	27.02	30.72	16.87	113.46	69.85	197.79	42.7948	36.0384	23.1668
ENSMUSG00000021573	Tppp	3	2	6.12	0.7757	0.255078	1.23466	1.08822	0	0	1.14	92.88	46.65	34.55	61.4689	72.0767	62.4723
ENSMUSG00000014846	Tppp3	3	265.33	178.85	230.89	289.259	211.868	285.476	194.55	203.11	281.25	2174.57	1456.98	2078.58	1359.32	1393.23	1312.44
ENSMUSG00000027469	Tpx2	3	0	5.87	0	0.255078	0.493866	1.45096	0.4323	4.77	0.4558	8.29	43.75	17.53	22.8239	5.8786	11.9739
ENSMUSG00000026875	Traf1	3	2.25	0	3.62	32.1398	34.8175	1.8137	75.66	80.77	102.79	58.59	98.61	79.37	74.4371	31.1821	79.6522
ENSMUSG00000034292	Traf3ip1	3	4.25	3.43	1.29	0.765234	2.2224	0	3.67	3.18	2.28	10.57	6.04	8.26	1.03745	8.43451	3.12361
ENSMUSG00000019842	Traf3ip2	3	2.5	0.2447	0	0	0	0	1.51	14.04	0.6837	20.29	8.22	12.02	0	7.92333	17.1799
ENSMUSG00000026028	Trak2	3	43.01	27.16	15.51	24.4875	37.2869	17.0488	36.32	22.77	38.52	55.16	70.09	66.1	55.5036	83.3227	55.7044
ENSMUSG00000079317	Trappc2	3	9.25	4.89	5.69	0	0.246933	0	1.08	1.32	1.37	0.2858	12.81	8.01	0.518725	12.2684	2.86331
ENSMUSG00000023992	Trem2	3	78.27	46	52.23	24.9977	24.9402	47.5189	9.3	28.6	24.84	240.92	166.05	232.09	259.103	253.291	249.889
ENSMUSG00000064043	Trerf1	3	48.51	36.94	34.39	45.9141	22.224	3.26466	14.7	30.45	12.54	58.02	44.47	102.15	54.4661	68.4984	58.5678
ENSMUSG00000032501	Trib1	3	134.29	124.04	111.18	723.657	589.182	490.061	272.58	247.33	187.8	283.22	326.06	256.38	387.228	286.262	298.565
ENSMUSG00000032715	Trib3	3	0	0	0	0	0.246933	0	0	0.5296	0	2.29	10.63	12.02	0	3.06709	1.30151
ENSMUSG00000047821	Trim16	3	12.5	18.35	16.55	12.2437	17.0384	23.5781	3.03	4.24	0.4558	11.72	24.65	39.81	16.5992	51.1182	43.21
ENSMUSG00000027993	Trim2	3	0.5002	0.2447	0	0	0.740799	1.08822	0	0	0.2279	11.15	15.23	27.29	20.749	26.0703	37.4834
ENSMUSG00000036989	Trim3	3	12.75	11.01	7.76	6.12187	6.91412	24.6663	4.32	2.12	4.79	22.86	5.32	22.28	16.5992	18.4026	25.7698
ENSMUSG00000022043	Trim35	3	68.02	91.99	56.62	61.4738	43.2133	39.1759	67.66	37.87	59.71	107.74	107.32	177.26	125.791	157.189	155.66
ENSMUSG00000033949	Trim36	3	1.75	18.59	3.1	11.4785	4.44479	13.7841	0	1.85	0.2279	24.29	8.46	17.78	17.6367	27.8594	10.1517
ENSMUSG00000018548	Trim37	3	2.75	7.58	2.59	7.90742	5.67946	0	9.73	19.86	3.19	13.15	9.67	13.02	8.04024	21.9808	0
ENSMUSG00000020773	Trim47	3	4.25	4.4	1.55	0	11.3589	3.6274	1.3	8.21	8.2	313.23	155.9	209.06	254.694	242.556	238.696
ENSMUSG00000034317	Trim59	3	3.5	17.37	0	0	6.91412	1.08822	4.76	6.36	3.87	25.44	9.18	9.26	5.44661	0	15.0975
ENSMUSG00000019487	Trip10	3	12.25	16.64	11.38	5.10156	11.6058	5.80383	3.67	7.41	6.15	84.31	55.59	45.32	21.2677	104.281	78.3506
ENSMUSG00000021569	Trip13	3	0	0	0	0	1.4816	0	7.78	4.24	0	0.2858	18.13	12.02	15.043	3.83387	2.60301
ENSMUSG00000018199	Trove2	3	7.5	15.66	12.67	4.08125	8.14879	0.725479	9.51	22.24	12.54	83.74	33.6	26.54	49.2789	76.4218	39.3055
ENSMUSG00000043909	Trp53bp1	3	13.75	7.34	19.39	3.82617	4.19786	0	31.34	30.45	13.22	42.58	33.6	17.28	16.0805	18.147	15.8784
ENSMUSG00000038375	Trp53inp2	3	10.75	6.85	13.7	6.37695	18.273	12.6959	12.97	25.16	13.9	58.3	96.44	62.34	80.143	102.236	70.8019
ENSMUSG00000039725	Trp53rka	3	8.5	19.33	9.31	29.5891	20.0016	15.5978	33.72	7.15	13.45	33.44	15.47	28.54	5.96534	14.5687	14.8372
ENSMUSG00000047656	Trpt1	3	0	0	0	0	0.740799	0	1.08	1.06	0	14.29	4.83	3	0	0	21.605
ENSMUSG00000022010	Tsc22d1	3	23.51	20.55	5.69	3.31602	9.63038	30.1074	5.19	12.71	8.2	52.59	32.87	29.54	61.2096	28.6262	35.401
ENSMUSG00000014402	Tsg101	3	50.02	51.62	38.01	22.702	46.6703	21.0389	25.29	16.42	41.25	58.02	52.93	74.86	21.5271	33.738	63.2532
ENSMUSG00000021217	Tshz3	3	0.2501	0.2447	0	0.255078	0	0.36274	0.2162	0	0.2279	29.44	0	1.75	2.0749	16.1022	0
ENSMUSG00000024379	Tslp	3	2.75	1.71	3.36	0.255078	0	0.36274	0	0.2648	0	23.15	1.45	9.51	23.3426	9.20128	0
ENSMUSG00000027858	Tspan2	3	12	5.63	0	0	4.93866	0	5.4	15.62	12.54	22.86	19.09	5.01	1.55618	3.83387	11.9739
ENSMUSG00000032324	Tspan3	3	14.5	5.38	6.46	8.92773	2.71626	2.17644	22.48	12.45	6.84	47.16	39.64	88.38	63.5438	83.5783	106.203
ENSMUSG00000025511	Tspan4	3	1	2.94	0.5171	0.255078	9.38345	1.45096	0.6485	0.7944	1.37	102.6	65.74	42.81	115.157	29.1374	54.9235
ENSMUSG00000030352	Tspan9	3	2	0	0	0	0.246933	0	0.8647	8.21	4.56	4.57	21.03	9.51	0.259363	9.96806	0.780903
ENSMUSG00000041736	Tspo	3	414.63	391.21	527.45	517.553	430.898	325.377	181.15	126.05	215.15	673.03	451.01	846.76	782.238	535.719	623.421
ENSMUSG00000045752	Tssc4	3	29.26	26.91	17.32	12.4988	19.5077	28.2937	47.99	20.92	18.69	53.73	69.37	83.37	43.3136	41.917	48.6763
ENSMUSG00000042298	Ttc19	3	10	16.64	9.05	23.9773	7.90185	17.4115	2.81	12.71	3.19	36.01	16.92	20.03	27.7518	13.8019	12.7548
ENSMUSG00000033209	Ttc28	3	0.5002	1.47	4.14	0.510156	1.97546	3.26466	0.2162	0.5296	2.96	21.43	18.37	11.52	23.8614	40.639	87.2009
ENSMUSG00000040785	Ttc3	3	15.25	7.83	9.83	10.4582	21.7301	47.5189	11.89	39.19	20.51	58.3	76.14	73.36	74.4371	67.9873	61.1708
ENSMUSG00000038172	Ttc39b	3	14.25	11.25	4.4	0	0.740799	0.36274	3.24	7.94	9.12	51.16	17.4	35.05	29.8267	35.7828	41.9085
ENSMUSG00000024424	Ttc39c	3	23.01	31.81	27.92	24.4875	19.0138	15.5978	6.7	3.71	8.66	31.15	14.74	95.89	20.2303	0.255591	19.2623
ENSMUSG00000042734	Ttc9	3	0	0	0	0	0	0	0	0	0	20.86	4.59	14.77	4.40916	9.96806	23.9477
ENSMUSG00000027394	Ttl	3	3	6.12	2.07	4.59141	0.493866	7.25479	0.8647	5.03	5.47	20.58	13.54	24.29	29.8267	13.0352	20.3035
ENSMUSG00000022442	Ttll1	3	5	0.734	0	3.06094	0	0.36274	0.2162	0	0	3.72	10.88	9.76	0	7.15655	0
ENSMUSG00000016757	Ttll12	3	5.25	3.67	4.65	0.255078	5.67946	3.6274	3.67	7.68	5.47	12.57	8.94	15.52	10.8932	0.511182	5.72663
ENSMUSG00000051747	Ttn	3	0.2501	0.4893	0.2586	0	0.493866	0.36274	0.2162	0.5296	0.2279	13.72	8.94	6.26	29.308	18.147	9.11054
ENSMUSG00000017679	Ttpal	3	8.5	1.96	9.57	7.65234	1.72853	17.0488	1.3	2.38	5.7	8	10.15	11.77	4.66853	28.8818	2.08241
ENSMUSG00000034714	Ttyh2	3	2.25	1.96	0	0	2.71626	0.725479	0	0	0.2279	10	6.04	7.51	2.33426	11.5016	0
ENSMUSG00000072235	Tuba1a	3	80.77	84.65	88.68	169.117	149.641	99.3907	113.92	68.06	71.79	746.2	514.34	659.23	443.251	452.652	548.455
ENSMUSG00000023004	Tuba1b	3	122.79	173.95	160.82	233.141	220.758	186.085	264.15	194.64	242.5	371.81	760.15	539.3	521.838	300.32	422.729
ENSMUSG00000043091	Tuba1c	3	34.76	51.87	27.15	211.46	223.968	143.645	241.46	88.98	87.52	442.97	410.17	371.8	343.655	255.591	272.796
ENSMUSG00000026202	Tuba4a	3	66.02	82.94	90.24	100.756	145.197	60.5775	239.29	146.18	131.51	114.32	283.76	114.42	200.487	93.802	132.754
ENSMUSG00000058672	Tubb2a	3	38.01	47.46	44.73	84.941	85.9327	41.7151	27.24	64.88	27.12	246.64	174.99	246.12	168.586	160	240.518
ENSMUSG00000045136	Tubb2b	3	0	0	0	0	0	0	0	0	0	5.14	8.94	9.76	6.48407	10.9904	0
ENSMUSG00000062380	Tubb3	3	0.2501	0	0	0.255078	0.246933	0	0	1.32	0.6837	45.73	48.1	59.34	53.4287	26.5815	29.9346
ENSMUSG00000036752	Tubb4b	3	31.51	29.85	28.44	18.3656	47.4111	22.1271	60.53	50.05	22.79	110.31	119.4	95.14	93.3705	92.524	60.1296
ENSMUSG00000001525	Tubb5	3	96.03	115.97	118.94	148.711	125.442	155.615	158.45	134.52	137.89	572.15	535.61	714.81	474.634	490.735	429.237
ENSMUSG00000035198	Tubg1	3	4.75	2.45	13.44	2.55078	10.6181	0	4.76	14.04	13.9	14.29	21.27	27.79	12.19	12.524	14.5769
ENSMUSG00000025474	Tubgcp2	3	18.76	7.83	3.62	0.255078	4.69173	7.25479	17.51	2.91	3.65	21.43	11.84	23.28	34.4952	23.2588	27.3316
ENSMUSG00000005968	Tuft1	3	2.75	0	0.5171	4.33633	0.246933	0.725479	4.97	4.77	3.19	8	14.5	9.01	11.6713	0.511182	0
ENSMUSG00000034377	Tulp4	3	20.76	16.15	11.63	4.59141	14.569	19.2252	12.97	28.33	59.03	110.89	41.57	67.35	82.7367	84.3451	66.6371
ENSMUSG00000039530	Tusc3	3	7.25	13.95	6.98	14.0293	15.8037	0.36274	5.62	4.5	5.93	78.31	47.13	41.56	21.2677	63.6422	62.7326
ENSMUSG00000024098	Twsg1	3	0	0	0	4.59141	0	0	8.21	0.2648	0	15.72	10.15	3	21.5271	14.8243	1.82211
ENSMUSG00000101567	Txn-ps1	3	5.75	4.16	4.4	18.1105	20.2485	16.3233	6.7	7.94	17.32	17.72	24.65	22.78	8.55897	13.2907	30.7155
ENSMUSG00000028367	Txn1	3	215.82	202.58	300.7	313.746	374.35	310.505	298.31	220.59	266.66	549	670	923.12	402.531	498.914	662.466
ENSMUSG00000020803	Txndc17	3	41.26	61.9	51.97	68.616	53.8314	26.8427	29.18	39.72	32.82	61.44	87.01	80.87	54.7255	64.9202	57.2663
ENSMUSG00000024583	Txnl1	3	48.76	54.8	23.01	62.4941	60.0047	47.5189	44.1	20.13	51.74	80.02	104.66	115.42	120.085	96.6135	114.012
ENSMUSG00000020250	Txnrd1	3	38.01	37.43	36.97	22.4469	65.1903	32.6466	46.26	60.38	38.06	102.6	151.06	117.92	109.192	161.534	129.37
ENSMUSG00000000811	Txnrd3	3	1.75	0	0.2586	0	2.71626	0.725479	10.59	2.65	20.51	20.58	15.71	27.79	28.7892	10.2236	34.8804
ENSMUSG00000025747	Tyms	3	0.2501	1.22	5.43	0.255078	4.44479	0	1.73	7.94	0	23.72	14.99	3.25	26.1956	3.57828	0
ENSMUSG00000034485	Uaca	3	0.2501	0.4893	0.2586	0	0.493866	0.36274	0.2162	0.2648	0.4558	49.73	23.45	24.04	58.0972	78.9777	42.4291
ENSMUSG00000001403	Ube2c	3	8	2.45	1.81	0	0.246933	0	0.2162	1.85	0.2279	1.71	93.3	11.27	28.5299	28.8818	13.5357
ENSMUSG00000058317	Ube2e2	3	1.75	3.43	0	0	0	3.26466	0	0	2.28	19.15	0.4834	2.5	4.1498	0.255591	3.64422
ENSMUSG00000027011	Ube2e3	3	45.51	63.61	12.93	22.1918	46.9173	65.2931	34.37	27.54	16.87	69.73	50.76	60.84	80.6618	69.2652	72.3637
ENSMUSG00000020794	Ube2g1	3	59.02	47.71	63.6	70.1465	37.2869	56.5874	40.86	55.08	41.02	158.9	94.75	105.91	64.5813	95.3355	61.4311
ENSMUSG00000009293	Ube2g2	3	47.01	47.22	73.95	49.4852	57.5354	57.6756	165.8	127.37	119.2	160.04	168.47	88.88	111.785	109.393	136.658
ENSMUSG00000005575	Ube2m	3	16.76	11.99	9.31	5.10156	5.92639	7.61753	17.94	7.68	11.17	17.43	21.75	42.31	39.6825	35.7828	21.605
ENSMUSG00000020802	Ube2o	3	14.25	2.94	10.08	12.4988	9.13652	5.4411	19.02	14.56	23.02	32.29	17.64	24.54	33.1984	30.9265	19.002
ENSMUSG00000026429	Ube2t	3	1.5	4.65	0	0	0	0	4.76	19.86	1.14	15.15	24.17	6.76	12.9681	6.38978	2.86331
ENSMUSG00000047719	Ubiad1	3	2.75	5.38	2.07	7.14219	3.21013	0	8	2.38	5.7	10.86	13.05	4.76	0.259363	1.02236	4.94572
ENSMUSG00000015290	Ubl4a	3	24.01	20.55	17.84	16.325	17.5322	27.931	16.43	5.56	18.46	30.87	44.23	21.28	15.3024	19.1693	50.4984
ENSMUSG00000008604	Ubqln4	3	10.75	14.19	2.59	7.14219	17.2853	0.36274	14.05	11.92	18.92	17.72	18.13	31.55	28.0112	32.7157	0.520602
ENSMUSG00000025171	Ubtd1	3	41.01	14.68	16.81	16.8352	49.3866	46.0679	22.7	20.66	28.49	40.3	42.54	92.39	71.3247	35.7828	24.208
ENSMUSG00000022111	Uchl3	3	2	3.43	4.91	23.4672	4.93866	15.9605	1.73	7.15	2.73	30.58	28.76	9.51	18.6741	22.2364	38.7849
ENSMUSG00000026558	Uck2	3	9	12.97	12.67	15.3047	18.0261	25.029	12.32	14.04	2.05	35.15	37.95	50.32	17.896	8.6901	16.399
ENSMUSG00000051502	Ufsp1	3	0	0	0	0	0	0.36274	3.46	0.7944	1.6	18.58	0	8.01	5.96534	1.02236	0
ENSMUSG00000028381	Ugcg	3	33.26	44.53	34.65	44.1285	43.4602	48.2444	33.72	69.12	79.54	94.31	95.47	71.86	89.7395	58.5304	69.5004
ENSMUSG00000001228	Uhrf1	3	0.2501	0	1.81	0	0.493866	0.36274	1.73	5.3	0.4558	17.72	18.85	7.26	20.4896	3.57828	2.34271
ENSMUSG00000019951	Uhrf1bp1l	3	147.55	153.4	151	102.541	148.407	114.626	64.63	58.79	85.01	169.47	202.55	132.2	91.8144	137.252	140.823
ENSMUSG00000049680	Urgcp	3	18.26	24.71	33.35	43.6184	16.7914	3.99014	14.48	10.59	9.34	22.86	30.7	21.78	21.7865	17.3802	4.16482
ENSMUSG00000032010	Usp2	3	1.75	0.4893	4.91	9.18281	1.72853	1.08822	0	3.44	1.37	28.01	19.82	13.77	34.7546	31.6933	19.002
ENSMUSG00000026854	Usp20	3	12.5	14.68	3.62	17.0902	1.72853	0.36274	6.05	3.97	4.1	12.29	9.91	17.03	16.5992	10.9904	13.796
ENSMUSG00000028514	Usp24	3	49.77	54.31	21.72	64.0246	19.7546	30.8329	44.53	43.43	25.3	94.31	100.55	83.12	109.71	82.3004	80.9537
ENSMUSG00000090115	Usp49	3	5.5	0	13.44	10.9684	8.14879	43.166	8.21	0	9.34	23.72	15.47	3.76	5.70598	33.4824	3.90452
ENSMUSG00000038429	Usp5	3	41.26	37.43	27.92	33.6703	19.0138	4.71562	50.15	18.01	16.64	64.87	53.66	65.1	51.3538	43.4505	53.622
ENSMUSG00000039701	Usp53	3	9	0.9786	3.88	2.2957	5.18559	1.8137	8.21	7.94	3.19	38.3	15.71	15.02	27.4924	3.32269	3.90452
ENSMUSG00000031010	Usp9x	3	59.77	36.94	18.87	37.2414	39.2623	63.1167	34.8	63.82	43.76	94.88	70.09	75.11	46.4259	106.07	40.8673
ENSMUSG00000035575	Utp6	3	17.76	18.84	21.72	14.7945	42.4725	41.7151	21.4	14.3	15.73	35.44	35.77	38.56	22.8239	9.20128	33.5788
ENSMUSG00000028955	Vamp3	3	117.54	79.51	102.9	212.735	272.861	139.292	78.25	83.95	85.92	216.34	166.05	254.63	196.597	180.703	242.08
ENSMUSG00000024091	Vapa	3	232.32	215.3	237.61	219.112	250.637	271.692	116.73	110.96	146.78	275.22	239.04	260.64	225.905	221.598	217.091
ENSMUSG00000039646	Vasn	3	0.2501	0.2447	0	0	0	0	0	0	0	5.72	10.39	12.77	0.518725	3.83387	10.1517
ENSMUSG00000034993	Vat1	3	7.75	9.3	1.81	3.82617	11.6058	1.45096	26.16	15.89	5.01	105.74	76.14	104.91	97.5203	111.182	53.3617
ENSMUSG00000027962	Vcam1	3	0	0.2447	0.2586	0.510156	0.246933	0.725479	0	0.2648	0.2279	11.15	18.61	1.75	20.4896	8.17892	8.06934
ENSMUSG00000021614	Vcan	3	84.28	75.11	73.43	158.914	122.726	143.282	0.4323	8.74	2.51	87.17	118.92	58.34	89.4801	123.195	88.7627
ENSMUSG00000021823	Vcl	3	49.27	61.16	32.32	52.8012	55.066	15.5978	36.75	51.11	61.31	141.18	123.75	189.78	72.8809	84.0895	61.4311
ENSMUSG00000020402	Vdac1	3	105.28	127.71	63.09	99.7355	109.638	71.8225	39.77	49.26	51.96	133.18	168.71	240.11	191.41	204.729	177.525
ENSMUSG00000023951	Vegfa	3	8.5	0.9786	6.98	31.1195	87.4142	46.4307	0.2162	0	0.2279	12.57	12.09	153.48	22.0458	10.9904	40.8673
ENSMUSG00000024962	Vegfb	3	1.25	2.94	1.55	0	0.740799	0	3.46	0	3.87	14.58	0.7251	6.01	1.55618	2.55591	11.4533
ENSMUSG00000036099	Vezt	3	1.5	4.89	2.59	16.8352	11.3589	7.98027	11.46	5.03	1.37	4	6.53	44.32	15.5618	13.5463	21.8653
ENSMUSG00000026728	Vim	3	1215.12	1534.01	1601.49	1344.26	1725.57	1678.4	206.87	326.51	296.29	3319.16	2955.77	5297.11	3450.56	4759.62	3285.26
ENSMUSG00000096145	Vkorc1	3	16	8.32	15.77	10.2031	14.816	10.1567	16.21	18.27	8.66	35.44	24.17	52.58	31.6422	42.1725	39.3055
ENSMUSG00000066735	Vkorc1l1	3	8.75	16.88	15.51	0	2.46933	0.36274	5.84	10.59	10.71	34.29	18.61	21.28	9.33705	13.8019	10.412
ENSMUSG00000073131	Vma21	3	13.25	39.15	26.89	9.69297	28.8912	16.686	12.54	17.48	12.76	70.59	44.96	42.56	29.0486	70.5432	35.1407
ENSMUSG00000037788	Vopp1	3	26.76	34.99	17.58	29.334	47.1642	45.7052	44.1	42.11	56.07	135.75	88.7	95.14	85.3303	113.738	96.832
ENSMUSG00000040325	Vprbp	3	4.25	4.4	8.53	0.765234	4.19786	0.36274	14.48	7.15	7.52	22.29	29.73	22.78	14.5243	21.9808	41.3879
ENSMUSG00000066278	Vps37b	3	94.03	98.35	149.96	157.128	140.752	121.881	38.26	89.24	57.66	154.61	163.39	107.66	132.534	215.463	161.126
ENSMUSG00000044206	Vsig4	3	13.5	10.28	4.91	15.0496	15.8037	42.0778	3.03	9	37.83	889.66	537.3	221.83	459.072	888.691	531.535
ENSMUSG00000029684	Wasl	3	34.51	24.47	29.73	18.3656	32.3482	40.6268	18.59	34.43	25.3	72.3	51	38.06	48.2414	72.0767	43.9909
ENSMUSG00000042712	Wbp5	3	34.51	53.34	28.18	13.7742	28.6442	60.2148	37.4	39.19	15.04	100.88	120.37	68.1	125.013	143.642	97.0923
ENSMUSG00000037572	Wdhd1	3	4.75	0.734	6.21	0	2.96319	0.36274	3.89	14.83	8.66	13.43	35.05	10.27	15.3024	6.90096	3.90452
ENSMUSG00000020319	Wdpcp	3	0	0	5.17	0	0.987732	5.4411	0.6485	0.2648	9.12	26.58	2.42	4.51	4.40916	3.57828	6.24723
ENSMUSG00000037890	Wdr19	3	1.75	0.2447	3.88	0	0	0.36274	0	0.5296	0	4.57	7.49	9.51	4.66853	4.85623	0
ENSMUSG00000066643	Wdr35	3	3.25	0	0	0	0	0.36274	0	1.59	0.2279	4.57	23.69	15.52	22.3052	0	25.5095
ENSMUSG00000024037	Wdr4	3	10	19.33	4.4	4.08125	6.42026	0.36274	5.84	12.45	3.42	14.86	15.95	19.78	15.8211	7.66774	9.89144
ENSMUSG00000040389	Wdr47	3	6.75	9.05	7.24	3.57109	6.91412	7.25479	1.73	6.36	4.56	18.86	25.86	23.03	21.5271	4.34505	13.796
ENSMUSG00000026917	Wdr5	3	57.52	72.42	36.97	41.3227	98.7732	73.9989	47.99	37.34	84.56	130.89	100.06	112.42	86.3677	81.7892	94.7496
ENSMUSG00000031959	Wdr59	3	2	6.12	0.2586	2.55078	0.987732	0.725479	0.2162	0.5296	5.24	2	16.44	14.27	2.59363	0	2.86331
ENSMUSG00000066357	Wdr6	3	1.5	8.81	0.2586	0	0.246933	0.36274	9.94	2.12	11.4	5.72	5.8	13.52	22.5645	9.96806	8.85024
ENSMUSG00000073434	Wdr90	3	4.75	3.67	0.2586	0	12.0997	0	5.4	4.24	4.1	18.29	10.88	10.52	18.1554	20.7029	14.5769
ENSMUSG00000058486	Wdr91	3	13	8.32	15.51	14.5395	18.273	0.725479	4.76	9	23.25	24.86	47.37	59.59	58.3566	40.1278	38.2643
ENSMUSG00000031016	Wee1	3	1.25	0.9786	0	0	1.72853	3.6274	4.32	3.18	8.2	38.58	40.36	57.34	44.8697	81.7892	66.3768
ENSMUSG00000051748	Wfdc21	3	1.5	0.734	2.59	0.510156	0.987732	0	0	0.5296	1.14	67.73	888.98	108.91	635.179	90.7349	365.983
ENSMUSG00000057406	Whsc1	3	22.51	40.12	14.22	39.5371	17.0384	46.4307	59.01	17.74	20.06	76.88	97.65	46.32	79.6243	60.8307	45.2924
ENSMUSG00000041895	Wipi1	3	19.51	44.77	11.12	9.18281	15.5568	1.8137	7.35	28.07	2.05	24.01	75.89	43.81	66.3968	72.5879	76.7888
ENSMUSG00000005124	Wisp1	3	0	0	0	0.510156	0	0.725479	0	0	0.2279	0.2858	21.03	19.53	2.59363	9.45687	9.89144
ENSMUSG00000045962	Wnk1	3	237.32	204.29	115.83	229.06	204.954	242.31	203.19	243.1	225.64	423.54	453.92	434.64	475.412	567.157	505.765
ENSMUSG00000015957	Wnt11	3	0.2501	0	0.7757	0.255078	7.65492	9.43123	3.03	1.06	0	31.72	44.47	37.56	21.2677	26.8371	8.85024
ENSMUSG00000023147	Wrb	3	6.75	2.69	0.2586	0	10.3712	0	1.08	7.15	4.1	18	5.32	6.26	1.03745	14.3131	0
ENSMUSG00000029364	Wsb2	3	19.51	22.02	18.87	17.0902	18.273	15.5978	14.48	56.93	28.03	58.87	61.15	54.08	42.5355	60.5751	68.7195
ENSMUSG00000036459	Wtip	3	0.2501	5.63	0.5171	0	2.2224	1.45096	0	5.3	1.82	46.3	41.33	18.53	23.0833	24.0256	24.9889
ENSMUSG00000041058	Wwp1	3	28.01	32.29	19.13	35.7109	20.9893	11.9704	12.54	35.22	45.35	109.17	49.07	34.8	73.659	46.262	47.6351
ENSMUSG00000054626	Xlr	3	0.2501	0	0	0.255078	0	0	1.08	0.2648	4.79	29.72	3.87	2	8.04024	0.255591	0
ENSMUSG00000099481	Xndc1	3	4.25	1.47	0	0	1.72853	5.07836	8.21	12.71	8.2	7.72	9.43	12.02	0	0.255591	0
ENSMUSG00000034667	Xpot	3	39.01	17.37	16.55	17.3453	13.5813	14.5096	6.48	15.09	19.14	26.86	43.51	25.54	30.8641	38.8499	49.9778
ENSMUSG00000022634	Yaf2	3	16	10.52	24.3	13.009	19.5077	7.98027	9.73	6.36	20.97	33.44	19.09	30.04	19.9709	36.5495	21.0844
ENSMUSG00000030189	Ybx3	3	84.03	82.94	121	74.993	109.144	71.097	36.53	79.71	49.91	126.6	150.82	184.02	137.462	140.575	135.357
ENSMUSG00000030588	Yif1b	3	3.25	4.89	31.03	4.59141	12.5936	1.8137	1.51	12.45	7.07	25.15	18.85	26.29	38.3857	20.4473	10.1517
ENSMUSG00000018965	Ywhah	3	84.78	63.37	56.11	96.1644	160.013	187.536	109.81	91.89	95.72	146.61	151.79	196.04	141.353	139.297	125.986
ENSMUSG00000069114	Zbtb10	3	0	0.2447	0	0	4.19786	0.36274	2.16	7.94	1.14	3.72	11.12	6.51	7.52152	6.90096	14.0563
ENSMUSG00000006310	Zbtb32	3	0	4.65	0	0	0.246933	0	0	0.2648	0	1.43	4.35	22.53	2.33426	2.8115	0
ENSMUSG00000018750	Zbtb4	3	21.51	18.1	12.15	44.3836	10.6181	25.7545	30.91	52.96	34.64	25.44	33.35	58.59	92.3331	60.0639	94.7496
ENSMUSG00000027583	Zbtb46	3	2.25	0.4893	0.2586	0	0.493866	0.36274	3.89	1.85	3.42	0.5716	11.36	25.04	5.44661	15.8467	14.3166
ENSMUSG00000044646	Zbtb7c	3	0	0	0	0	0.740799	0	0	0	0.4558	32.29	13.78	29.29	15.043	21.7253	19.5226
ENSMUSG00000042677	Zc3h12a	3	16.25	16.39	15.25	73.7176	43.2133	45.3425	45.61	43.96	34.19	55.73	64.78	94.89	98.8172	60.0639	70.021
ENSMUSG00000035164	Zc3h12c	3	1.75	0.2447	6.21	0.510156	3.95093	0	5.84	5.3	2.05	6.29	15.47	9.26	2.85299	2.8115	7.54873
ENSMUSG00000042851	Zc3h6	3	5	8.56	0.7757	0.255078	0.987732	0.36274	6.27	1.59	5.24	23.72	2.9	15.02	28.7892	19.4249	9.89144
ENSMUSG00000027387	Zc3h8	3	0	3.18	3.62	3.57109	0.493866	2.17644	12.32	4.77	7.52	18.29	4.59	9.51	0	0	1.0412
ENSMUSG00000039130	Zc3hc1	3	27.01	28.63	26.63	30.0992	17.0384	30.1074	23.99	18.8	15.95	53.73	38.43	39.81	42.0167	21.9808	29.6743
ENSMUSG00000061410	Zcchc14	3	0.2501	0	0.2586	0	0.493866	1.45096	0.6485	0	0	30.01	29.73	15.27	24.1207	26.8371	27.0713
ENSMUSG00000055538	Zcchc24	3	77.27	57.74	44.21	67.5957	61.7332	63.1167	13.4	21.18	20.51	130.32	62.6	62.09	70.806	76.1662	73.6652
ENSMUSG00000039199	Zdhhc1	3	0.2501	1.47	5.69	2.04062	0.493866	0	0.8647	4.5	0.2279	31.15	12.33	26.04	10.8932	10.2236	5.46632
ENSMUSG00000034265	Zdhhc14	3	0.2501	1.47	6.72	0.255078	1.23466	11.2449	0	0.5296	0.6837	22.29	15.95	18.53	41.498	37.5719	42.1688
ENSMUSG00000039470	Zdhhc2	3	0	6.61	0	0	0	0	0	0	0	0	10.39	15.02	0	1.27796	0
ENSMUSG00000060166	Zdhhc8	3	21.26	46	60.5	31.6297	20.7424	42.4405	4.97	8.47	42.85	52.87	40.36	57.08	10.8932	56.9968	43.21
ENSMUSG00000053581	Zfand2a	3	6	6.36	8.02	54.0766	44.9418	54.411	3.24	11.12	5.7	34.29	80.24	61.59	105.561	79.4889	67.6783
ENSMUSG00000022335	Zfat	3	2	0	2.33	1.02031	5.67946	7.98027	1.73	0	1.82	8	7.73	5.51	1.55618	15.8467	0
ENSMUSG00000092416	Zfp141	3	4.75	3.67	0	3.31602	0.987732	0	1.95	0.5296	2.96	19.72	6.53	6.51	0.259363	0.511182	0
ENSMUSG00000049764	Zfp280b	3	3.25	1.96	0	0	3.21013	0	3.67	0.2648	2.73	10.86	7.98	5.01	5.44661	4.60064	1.30151
ENSMUSG00000011267	Zfp296	3	6.25	1.47	2.07	9.94805	2.2224	0	9.51	17.48	3.87	19.43	4.83	10.52	1.81554	5.11182	3.64422
ENSMUSG00000015597	Zfp318	3	12.25	21.29	23.27	3.31602	13.8282	5.07836	33.72	21.71	14.59	38.87	43.51	55.33	34.7546	56.7412	108.285
ENSMUSG00000044934	Zfp367	3	6.75	0.734	2.59	8.92773	15.3098	0.725479	4.76	2.65	2.73	36.01	29.73	23.53	23.3426	28.3706	21.0844
ENSMUSG00000021127	Zfp36l1	3	35.76	30.09	19.39	44.1285	43.4602	25.7545	157.37	263.75	319.54	269.5	210.28	306.45	257.547	365.24	236.093
ENSMUSG00000059878	Zfp422	3	19.51	19.08	58.17	15.8148	15.3098	16.3233	11.02	22.77	10.71	49.16	35.77	18.78	39.6825	39.361	13.5357
ENSMUSG00000024220	Zfp523	3	3.5	0	9.05	4.59141	2.46933	1.45096	4.11	6.36	0.4558	23.72	24.17	19.53	5.70598	10.4792	10.9326
ENSMUSG00000045519	Zfp560	3	3.75	5.63	0	0	0	0.36274	0.4323	0.2648	5.01	25.44	0	6.76	2.33426	12.524	4.16482
ENSMUSG00000055633	Zfp580	3	1	0	0.5171	0	0	0.725479	0	0.5296	0.4558	28.29	14.02	4.51	18.1554	8.6901	8.06934
ENSMUSG00000040524	Zfp609	3	6.5	1.96	9.57	1.78555	0.987732	10.1567	1.08	14.3	10.03	8.57	13.54	18.03	2.85299	12.0128	28.3728
ENSMUSG00000013419	Zfp651	3	0	0.2447	0	0	0.246933	7.61753	0	0	0.4558	0	8.22	28.29	5.18725	5.8786	28.6331
ENSMUSG00000079215	Zfp664	3	19.51	13.7	23.53	22.4469	9.87732	63.4794	17.51	9.8	11.17	39.44	27.55	46.57	53.6881	54.6965	60.1296
ENSMUSG00000054716	Zfp771	3	12	23.24	21.98	12.4988	27.6565	32.6466	6.05	5.03	13.22	25.15	19.34	30.8	39.9418	39.361	7.80903
ENSMUSG00000031728	Zfp821	3	11	2.94	12.41	11.9887	23.2117	21.7644	19.02	5.83	8.89	26.01	21.27	22.53	19.1928	12.524	11.9739
ENSMUSG00000035877	Zhx3	3	3.25	5.63	1.29	0.510156	5.43252	0	3.03	10.06	0.4558	17.72	3.38	5.76	23.0833	1.78914	7.54873
ENSMUSG00000043207	Zmpste24	3	17.51	45.51	46.54	13.5191	33.3359	21.4016	32.42	34.69	30.31	55.73	143.81	82.87	97.5203	64.6646	61.1708
ENSMUSG00000036086	Zranb3	3	0	0	0	0	0.740799	0.36274	0	0.2648	0.4558	10.86	9.18	4.26	7.52152	8.17892	0.260301
ENSMUSG00000035671	Zswim4	3	35.51	14.19	24.56	27.0383	20.0016	30.1074	10.16	28.33	17.32	26.86	63.33	35.8	13.7462	28.6262	18.4814
ENSMUSG00000032400	Zwilch	3	2.25	1.22	1.81	0	0	5.07836	5.62	2.65	15.27	13.43	9.18	2.25	5.96534	3.32269	0

### Sheet: S1B
Supplemental Table 1B. Results of GO Analysis on k-means cluster 3 compared with clusters 1 and 2
GO Term	Description	P-value	FDR q-value	Enrichment	N	B	n	b	Genes
GO:0032502	developmental process	2.2e-11	2.53e-07	1.16	4457	1242	2189	709	[Errfi1 - erbb receptor feedback inhibitor 1, Ptgfrn - prostaglandin f2 receptor negative regulator, Ptgs1 - prostaglandin-endoperoxide synthase 1, Ptgs2 - prostaglandin-endoperoxide synthase 2, Gsn - gelsolin, Fam20a - family with sequence similarity 20, member a, Spire1 - spire homolog 1 (drosophila), Slc9a6 - solute carrier family 9 (sodium/hydrogen exchanger), member 6, Abl2 - v-abl abelson murine leukemia viral oncogene 2 (arg, abelson-related gene), Ndnf - neuron-derived neurotrophic factor, Acadm - acyl-coenzyme a dehydrogenase, medium chain, Dusp3 - dual specificity phosphatase 3 (vaccinia virus phosphatase vh1-related), Stxbp3a - syntaxin binding protein 3a, Raph1 - ras association (ralgds/af-6) and pleckstrin homology domains 1, Gas8 - growth arrest specific 8, Ptch1 - patched homolog 1, Stxbp1 - syntaxin binding protein 1, Dag1 - dystroglycan 1, Dab2 - disabled 2, mitogen-responsive phosphoprotein, Dach1 - dachshund 1 (drosophila), H2-DMa - histocompatibility 2, class ii, locus dma, Acp5 - acid phosphatase 5, tartrate resistant, Bhlhe40 - basic helix-loop-helix family, member e40, Fndc3b - fibronectin type iii domain containing 3b, Plk4 - polo-like kinase 4, Psmc3 - proteasome (prosome, macropain) 26s subunit, atpase 3, Dclk1 - doublecortin-like kinase 1, Mcm2 - minichromosome maintenance deficient 2 mitotin (s. cerevisiae), Gtf2ird1 - general transcription factor ii i repeat domain-containing 1, Prtn3 - proteinase 3, Acvr1 - activin a receptor, type 1, Ddit3 - dna-damage inducible transcript 3, Luzp1 - leucine zipper protein 1, Lmbr1 - limb region 1, Gpr157 - g protein-coupled receptor 157, Acvrl1 - activin a receptor, type ii-like 1, Tiparp - tcdd-inducible poly(adp-ribose) polymerase, Adam15 - a disintegrin and metallopeptidase domain 15 (metargidin), Sulf2 - sulfatase 2, Ctbp2 - c-terminal binding protein 2, Ift80 - intraflagellar transport 80, Taf4b - taf4b rna polymerase ii, tata box binding protein (tbp)-associated factor, Gtf3c5 - general transcription factor iiic, polypeptide 5, Adam19 - a disintegrin and metallopeptidase domain 19 (meltrin beta), Ets2 - e26 avian leukemia oncogene 2, 3' domain, Adarb1 - adenosine deaminase, rna-specific, b1, Adcy9 - adenylate cyclase 9, Trove2 - trove domain family, member 2, Adam8 - a disintegrin and metallopeptidase domain 8, Eif2b1 - eukaryotic translation initiation factor 2b, subunit 1 (alpha), Tmtc3 - transmembrane and tetratricopeptide repeat containing 3, Prr7 - proline rich 7 (synaptic), 5430421N21Rik - riken cdna 5430421n21 gene, Hs2st1 - heparan sulfate 2-o-sulfotransferase 1, Ptprs - protein tyrosine phosphatase, receptor type, s, Srpk2 - serine/arginine-rich protein specific kinase 2, Stradb - ste20-related kinase adaptor beta, Tacc2 - transforming, acidic coiled-coil containing protein 2, Ltf - lactotransferrin, Ssc5d - scavenger receptor cysteine rich domain containing (5 domains), Ctsl - cathepsin l, Src - rous sarcoma oncogene, Gadd45g - growth arrest and dna-damage-inducible 45 gamma, Wdr47 - wd repeat domain 47, Rtn4rl1 - reticulon 4 receptor-like 1, Spred1 - sprouty protein with evh-1 domain 1, related sequence, Fuz - fuzzy homolog (drosophila), Tenc1 - tensin like c1 domain-containing phosphatase, Fam3c - family with sequence similarity 3, member c, Foxp4 - forkhead box p4, Maf - avian musculoaponeurotic fibrosarcoma (v-maf) as42 oncogene homolog, Maff - v-maf musculoaponeurotic fibrosarcoma oncogene family, protein f (avian), Icmt - isoprenylcysteine carboxyl methyltransferase, Smad7 - smad family member 7, Clec5a - c-type lectin domain family 5, member a, Basp1 - brain abundant, membrane attached signal protein 1, Irf2bp2 - interferon regulatory factor 2 binding protein 2, Hells - helicase, lymphoid specific, Hbegf - heparin-binding egf-like growth factor, Farp2 - ferm, rhogef and pleckstrin domain protein 2, Hdac6 - histone deacetylase 6, Dusp1 - dual specificity phosphatase 1, Rarg - retinoic acid receptor, gamma, Nr1d2 - nuclear receptor subfamily 1, group d, member 2, Wisp1 - wnt1 inducible signaling pathway protein 1, Lmna - lamin a, Lamc1 - laminin, gamma 1, Kank2 - kn motif and ankyrin repeat domains 2, Wnt11 - wingless-related mmtv integration site 11, Sept7 - septin 7, Lif - leukemia inhibitory factor, Lifr - leukemia inhibitory factor receptor, Dyrk3 - dual-specificity tyrosine-(y)-phosphorylation regulated kinase 3, Vkorc1 - vitamin k epoxide reductase complex, subunit 1, Phf19 - phd finger protein 19, Traf3ip1 - traf3 interacting protein 1, 2510009E07Rik - riken cdna 2510009e07 gene, Crip2 - cysteine rich protein 2, Als2 - amyotrophic lateral sclerosis 2 (juvenile), Tbx21 - t-box 21, Vim - vimentin, Anapc2 - anaphase promoting complex subunit 2, Sco2 - sco cytochrome oxidase deficient homolog 2 (yeast), Alox15 - arachidonate 15-lipoxygenase, Noc3l - nucleolar complex associated 3 homolog (s. cerevisiae), Lrrc34 - leucine rich repeat containing 34, Lrp8 - low density lipoprotein receptor-related protein 8, apolipoprotein e receptor, Lrp6 - low density lipoprotein receptor-related protein 6, Metrnl - meteorin, glial cell differentiation regulator-like, Aldoc - aldolase c, fructose-bisphosphate, Anxa1 - annexin a1, Amd1 - s-adenosylmethionine decarboxylase 1, Fmnl3 - formin-like 3, Ang - angiogenin, ribonuclease, rnase a family, 5, Fbxl15 - f-box and leucine-rich repeat protein 15, Aldh6a1 - aldehyde dehydrogenase family 6, subfamily a1, Bend6 - ben domain containing 6, Dhcr7 - 7-dehydrocholesterol reductase, Ahctf1 - at hook containing transcription factor 1, Wee1 - wee 1 homolog 1 (s. pombe), Tmem143 - transmembrane protein 143, Large - like-glycosyltransferase, Anxa4 - annexin a4, Rai14 - retinoic acid induced 14, Htatip2 - hiv-1 tat interactive protein 2, homolog (human), Gtf2i - general transcription factor ii i, Mtss1 - metastasis suppressor 1, Lats1 - large tumor suppressor, Eid1 - ep300 interacting inhibitor of differentiation 1, Lamb2 - laminin, beta 2, Spink2 - serine peptidase inhibitor, kazal type 2, Anpep - alanyl (membrane) aminopeptidase, Usp2 - ubiquitin specific peptidase 2, Acd - adrenocortical dysplasia, Ppp2r3a - protein phosphatase 2, regulatory subunit b'', alpha, Ap1b1 - adaptor protein complex ap-1, beta 1 subunit, Pcgf2 - polycomb group ring finger 2, Prdx3 - peroxiredoxin 3, Myrf - myelin regulatory factor, Cd164 - cd164 antigen, Cd109 - cd109 antigen, Ift57 - intraflagellar transport 57, Stmn1 - stathmin 1, Apex1 - apurinic/apyrimidinic endonuclease 1, Lgals3 - lectin, galactose binding, soluble 3, Synj2 - synaptojanin 2, Lgals1 - lectin, galactose binding, soluble 1, Ina - internexin neuronal intermediate filament protein, alpha, Xlr - x-linked lymphocyte-regulated complex, Zbtb32 - zinc finger and btb domain containing 32, Ocrl - oculocerebrorenal syndrome of lowe, Mmp19 - matrix metallopeptidase 19, Rtn4 - reticulon 4, Myof - myoferlin, Gys1 - glycogen synthase 1, muscle, Bzw2 - basic leucine zipper and w2 domains 2, Pvrl1 - poliovirus receptor-related 1, Tmem107 - transmembrane protein 107, Aplp2 - amyloid beta (a4) precursor-like protein 2, Fgfrl1 - fibroblast growth factor receptor-like 1, Palld - palladin, cytoskeletal associated protein, Birc5 - baculoviral iap repeat-containing 5, Lzts2 - leucine zipper, putative tumor suppressor 2, Sdc4 - syndecan 4, Hsd17b7 - hydroxysteroid (17-beta) dehydrogenase 7, Slc5a3 - solute carrier family 5 (inositol transporters), member 3, Pogk - pogo transposable element with krab domain, Amotl1 - angiomotin-like 1, Atn1 - atrophin 1, Nphp1 - nephronophthisis 1 (juvenile) homolog (human), Areg - amphiregulin, Cenpf - centromere protein f, Slc20a1 - solute carrier family 20, member 1, Dpysl3 - dihydropyrimidinase-like 3, Celf4 - cugbp, elav-like family member 4, Pkm - pyruvate kinase, muscle, Myo1e - myosin ie, Slc4a8 - solute carrier family 4 (anion exchanger), member 8, Plxnd1 - plexin d1, Clmp - cxadr-like membrane protein, Ugcg - udp-glucose ceramide glucosyltransferase, Prkca - protein kinase c, alpha, Apod - apolipoprotein d, Prkci - protein kinase c, iota, Aqp1 - aquaporin 1, Hspa2 - heat shock protein 2, Cdc20 - cell division cycle 20, App - amyloid beta (a4) precursor protein, Lrrc17 - leucine rich repeat containing 17, Dcstamp - dentrocyte expressed seven transmembrane protein, Pkd1 - polycystic kidney disease 1 homolog, Lefty1 - left right determination factor 1, Map6 - microtubule-associated protein 6, Alpk2 - alpha-kinase 2, Poldip2 - polymerase (dna-directed), delta interacting protein 2, Coprs - coordinator of prmt5, differentiation stimulator, Arsb - arylsulfatase b, Dgat2 - diacylglycerol o-acyltransferase 2, Skil - ski-like, 4930506M07Rik - riken cdna 4930506m07 gene, Ski - ski sarcoma viral oncogene homolog (avian), E2f5 - e2f transcription factor 5, Hspa9 - heat shock protein 9, Cep120 - centrosomal protein 120, Ckap5 - cytoskeleton associated protein 5, Map7 - microtubule-associated protein 7, Pvrl3 - poliovirus receptor-related 3, Mast2 - microtubule associated serine/threonine kinase 2, Rhob - ras homolog gene family, member b, Arhgap5 - rho gtpase activating protein 5, Irs2 - insulin receptor substrate 2, Gpsm1 - g-protein signalling modulator 1 (ags3-like, c. elegans), Tppp - tubulin polymerization promoting protein, Arl4a - adp-ribosylation factor-like 4a, Dst - dystonin, Nanos1 - nanos homolog 1 (drosophila), Arntl - aryl hydrocarbon receptor nuclear translocator-like, Zfp523 - zinc finger protein 523, Id3 - inhibitor of dna binding 3, Siah2 - seven in absentia 2, Tns3 - tensin 3, Lin7c - lin-7 homolog c (c. elegans), Slc9a4 - solute carrier family 9 (sodium/hydrogen exchanger), member 4, Icam1 - intercellular adhesion molecule 1, Tbc1d24 - tbc1 domain family, member 24, Vegfb - vascular endothelial growth factor b, Vegfa - vascular endothelial growth factor a, Trem2 - triggering receptor expressed on myeloid cells 2, Siah1b - seven in absentia 1b, Plod1 - procollagen-lysine, 2-oxoglutarate 5-dioxygenase 1, Ttll1 - tubulin tyrosine ligase-like 1, Supv3l1 - suppressor of var1, 3-like 1 (s. cerevisiae), Hyal2 - hyaluronoglucosaminidase 2, Vcl - vinculin, Vcam1 - vascular cell adhesion molecule 1, Atf3 - activating transcription factor 3, Dlg4 - discs, large homolog 4 (drosophila), Slc39a14 - solute carrier family 39 (zinc transporter), member 14, Plxna1 - plexin a1, Casz1 - castor zinc finger 1, Plxna4 - plexin a4, Vamp3 - vesicle-associated membrane protein 3, Whsc1 - wolf-hirschhorn syndrome candidate 1 (human), Fstl3 - follistatin-like 3, Pmp22 - peripheral myelin protein 22, Sgk1 - serum/glucocorticoid regulated kinase 1, Atrn - attractin, Chd2 - chromodomain helicase dna binding protein 2, Aars - alanyl-trna synthetase, Plau - plasminogen activator, urokinase, Plaur - plasminogen activator, urokinase receptor, Igfbp5 - insulin-like growth factor binding protein 5, Usp9x - ubiquitin specific peptidase 9, x chromosome, Serpine1 - serine (or cysteine) peptidase inhibitor, clade e, member 1, N4bp3 - nedd4 binding protein 3, Lgi4 - leucine-rich repeat lgi family, member 4, Igf1 - insulin-like growth factor 1, Plcg1 - phospholipase c, gamma 1, Atpif1 - atpase inhibitory factor 1, Tshz3 - teashirt zinc finger family member 3, Igf2r - insulin-like growth factor 2 receptor, Pld3 - phospholipase d family, member 3, Ifrd1 - interferon-related developmental regulator 1, Plcd1 - phospholipase c, delta 1, Glis2 - glis family zinc finger 2, Siglecg - sialic acid binding ig-like lectin g, Grlf1 - glucocorticoid receptor dna binding factor 1, Pir - pirin, Sparc - secreted acidic cysteine rich glycoprotein, Mitf - microphthalmia-associated transcription factor, Bcl2l1 - bcl2-like 1, Cebpe - ccaat/enhancer binding protein (c/ebp), epsilon, Tfrc - transferrin receptor, Endog - endonuclease g, Eng - endoglin, Nek8 - nima (never in mitosis gene a)-related expressed kinase 8, Sh3pxd2b - sh3 and px domains 2b, Wdr5 - wd repeat domain 5, Mif - macrophage migration inhibitory factor, Serpine2 - serine (or cysteine) peptidase inhibitor, clade e, member 2, Barx2 - barh-like homeobox 2, Serpinb6a - serine (or cysteine) peptidase inhibitor, clade b, member 6a, Tmem120b - transmembrane protein 120b, Mmp14 - matrix metallopeptidase 14 (membrane-inserted), Spata6 - spermatogenesis associated 6, Gabbr1 - gamma-aminobutyric acid (gaba) b receptor, 1, Tdrkh - tudor and kh domain containing protein, Mllt4 - myeloid/lymphoid or mixed-lineage leukemia (trithorax homolog, drosophila); translocated to, 4, Bag1 - bcl2-associated athanogene 1, Crispld2 - cysteine-rich secretory protein lccl domain containing 2, Wdr19 - wd repeat domain 19, Bcl2l11 - bcl2-like 11 (apoptosis facilitator), Tppp3 - tubulin polymerization-promoting protein family member 3, Trip13 - thyroid hormone receptor interactor 13, Gpatch4 - g patch domain containing 4, Epn2 - epsin 2, Tpi1 - triosephosphate isomerase 1, Bgn - biglycan, Mmp9 - matrix metallopeptidase 9, Stx2 - syntaxin 2, Tnfsf9 - tumor necrosis factor (ligand) superfamily, member 9, Ffar2 - free fatty acid receptor 2, Clec4d - c-type lectin domain family 4, member d, Sox4 - sry-box containing gene 4, Hnrnpab - heterogeneous nuclear ribonucleoprotein a/b, Top2a - topoisomerase (dna) ii alpha, Edn1 - endothelin 1, Tubb3 - tubulin, beta 3 class iii, Brca2 - breast cancer 2, Zfp36l1 - zinc finger protein 36, c3h type-like 1, Fbxo45 - f-box protein 45, Adamts6 - a disintegrin-like and metallopeptidase (reprolysin type) with thrombospondin type 1 motif, 6, Bnip3 - bcl2/adenovirus e1b interacting protein 3, Tuft1 - tuftelin 1, Wrb - tryptophan rich basic protein, Ttc39c - tetratricopeptide repeat domain 39c, Flrt3 - fibronectin leucine rich transmembrane protein 3, Ecm1 - extracellular matrix protein 1, Lsr - lipolysis stimulated lipoprotein receptor, Baiap2 - brain-specific angiogenesis inhibitor 1-associated protein 2, Ncapg2 - non-smc condensin ii complex, subunit g2, C230081A13Rik - riken cdna c230081a13 gene, Pdlim1 - pdz and lim domain 1 (elfin), Med21 - mediator complex subunit 21, Bmp2 - bone morphogenetic protein 2, Prmt7 - protein arginine n-methyltransferase 7, Rhoj - ras homolog gene family, member j, Nrbp2 - nuclear receptor binding protein 2, Ttn - titin, Bmi1 - bmi1 polycomb ring finger oncogene, S1pr1 - sphingosine-1-phosphate receptor 1, Cks1b - cdc28 protein kinase 1b, Prom1 - prominin 1, Hopx - hop homeobox, Lnp - limb and neural patterns, Gdpd5 - glycerophosphodiester phosphodiesterase domain containing 5, Tsg101 - tumor susceptibility gene 101, Mertk - c-mer proto-oncogene tyrosine kinase, C1qa - complement component 1, q subcomponent, alpha polypeptide, C1qb - complement component 1, q subcomponent, beta polypeptide, Picalm - phosphatidylinositol binding clathrin assembly protein, Sec24d - sec24 related gene family, member d (s. cerevisiae), Ppp3ca - protein phosphatase 3, catalytic subunit, alpha isoform, Dagla - diacylglycerol lipase, alpha, Hras1 - harvey rat sarcoma virus oncogene 1, Mgp - matrix gla protein, Cspg4 - chondroitin sulfate proteoglycan 4, Bcl9l - b cell cll/lymphoma 9-like, Efnb2 - ephrin b2, Etv5 - ets variant gene 5, Prmt2 - protein arginine n-methyltransferase 2, Klf5 - kruppel-like factor 5, Prkar1a - protein kinase, camp dependent regulatory, type i, alpha, Egr1 - early growth response 1, Srgn - serglycin, Egr2 - early growth response 2, Mfge8 - milk fat globule-egf factor 8 protein, Tmem41b - transmembrane protein 41b, Fasn - fatty acid synthase, Abi2 - abl-interactor 2, Ttc9 - tetratricopeptide repeat domain 9, Abhd5 - abhydrolase domain containing 5, 1100001G20Rik - riken cdna 1100001g20 gene, Capg - capping protein (actin filament), gelsolin-like, Ptk2 - ptk2 protein tyrosine kinase 2, Rora - rar-related orphan receptor alpha, Nrp2 - neuropilin 2, Capn2 - calpain 2, Calcrl - calcitonin receptor-like, Creb5 - camp responsive element binding protein 5, Fig4 - fig4 homolog (s. cerevisiae), Ezh2 - enhancer of zeste homolog 2 (drosophila), Rac3 - ras-related c3 botulinum substrate 3, Fermt2 - fermitin family homolog 2 (drosophila), Ffar4 - free fatty acid receptor 4, Mfn1 - mitofusin 1, Slc11a2 - solute carrier family 11 (proton-coupled divalent metal ion transporters), member 2, Pdgfc - platelet-derived growth factor, c polypeptide, Mfhas1 - malignant fibrous histiocytoma amplified sequence 1, Aimp2 - aminoacyl trna synthetase complex-interacting multifunctional protein 2, Pdlim7 - pdz and lim domain 7, Gpsm2 - g-protein signalling modulator 2 (ags3-like, c. elegans), Sfmbt1 - scm-like with four mbt domains 1, Rarb - retinoic acid receptor, beta, Parvb - parvin, beta, Gpr97 - g protein-coupled receptor 97, Anxa2 - annexin a2, Tmem65 - transmembrane protein 65, Ppargc1b - peroxisome proliferative activated receptor, gamma, coactivator 1 beta, Itga5 - integrin alpha 5 (fibronectin receptor alpha), Serpinh1 - serine (or cysteine) peptidase inhibitor, clade h, member 1, Tcf4 - transcription factor 4, Ccno - cyclin o, Twsg1 - twisted gastrulation homolog 1 (drosophila), Pgm3 - phosphoglucomutase 3, Tcf12 - transcription factor 12, Nr4a3 - nuclear receptor subfamily 4, group a, member 3, Pls3 - plastin 3 (t-isoform), Rrm2 - ribonucleotide reductase m2, Lhfpl2 - lipoma hmgic fusion partner-like 2, Ccnb2 - cyclin b2, Lrrc8a - leucine rich repeat containing 8a, Asb1 - ankyrin repeat and socs box-containing 1, Irf4 - interferon regulatory factor 4, Ccnd1 - cyclin d1, Nme1 - nme/nm23 nucleoside diphosphate kinase 1, Glo1 - glyoxalase 1, Sfn - stratifin, Ccnf - cyclin f, Dlg5 - discs, large homolog 5 (drosophila), Ngfr - nerve growth factor receptor (tnfr superfamily, member 16), Mbnl3 - muscleblind-like 3 (drosophila), Ereg - epiregulin, Pik3cb - phosphatidylinositol 3-kinase, catalytic, beta polypeptide, Ryk - receptor-like tyrosine kinase, Camk1 - calcium/calmodulin-dependent protein kinase i, Erf - ets2 repressor factor, Ninj1 - ninjurin 1, Kdm1b - lysine (k)-specific demethylase 1b, S100a8 - s100 calcium binding protein a8 (calgranulin a), S100a9 - s100 calcium binding protein a9 (calgranulin b), Inhba - inhibin beta-a, Dhrs3 - dehydrogenase/reductase (sdr family) member 3, Nfia - nuclear factor i/a, Nfic - nuclear factor i/c, Ctnnd1 - catenin (cadherin associated protein), delta 1, Cav2 - caveolin 2, Cav1 - caveolin 1, caveolae protein, Erg - avian erythroblastosis virus e-26 (v-ets) oncogene related, Cbfa2t2 - core-binding factor, runt domain, alpha subunit 2, translocated to, 2 (human), Nfatc2 - nuclear factor of activated t cells, cytoplasmic, calcineurin dependent 2, Fn1 - fibronectin 1, Rcor1 - rest corepressor 1, Cd44 - cd44 antigen, Fam101b - family with sequence similarity 101, member b, Nfe2l1 - nuclear factor, erythroid derived 2,-like 1, Wasl - wiskott-aldrich syndrome-like (human), Insig1 - insulin induced gene 1, Fosl2 - fos-like antigen 2, Il1b - interleukin 1 beta, Fosl1 - fos-like antigen 1, Il1a - interleukin 1 alpha, Neo1 - neogenin, Actn1 - actinin, alpha 1, Atf5 - activating transcription factor 5, Eif2b2 - eukaryotic translation initiation factor 2b, subunit 2 beta, Cd9 - cd9 antigen, Mxra8 - matrix-remodelling associated 8, Nek1 - nima (never in mitosis gene a)-related expressed kinase 1, Dtnbp1 - dystrobrevin binding protein 1, 1600029D21Rik - riken cdna 1600029d21 gene, Dhcr24 - 24-dehydrocholesterol reductase, Cd81 - cd81 antigen, Ramp3 - receptor (calcitonin) activity modifying protein 3, Egln1 - egl nine homolog 1 (c. elegans), Tjp2 - tight junction protein 2, Cd63 - cd63 antigen, Tnfrsf11a - tumor necrosis factor receptor superfamily, member 11a, Olfm1 - olfactomedin 1, Ccl2 - chemokine (c-c motif) ligand 2, Ncl - nucleolin, Atraid - all-trans retinoic acid induced differentiation factor, Wwp1 - ww domain containing e3 ubiquitin protein ligase 1, Foxm1 - forkhead box m1, Tnfsf12 - tumor necrosis factor (ligand) superfamily, member 12, Nbl1 - neuroblastoma, suppression of tumorigenicity 1, Ncam1 - neural cell adhesion molecule 1, Tmem67 - transmembrane protein 67, Flt1 - fms-like tyrosine kinase 1, Tmod1 - tropomodulin 1, Flt3 - fms-like tyrosine kinase 3, Cd24a - cd24a antigen, Clec3b - c-type lectin domain family 3, member b, Trappc2 - trafficking protein particle complex 2, Fmn1 - formin 1, Tnf - tumor necrosis factor, Nab2 - ngfi-a binding protein 2, Etv3 - ets variant gene 3, Mpp5 - membrane protein, palmitoylated 5 (maguk p55 subfamily member 5), Tnfaip3 - tumor necrosis factor, alpha-induced protein 3, Thsd1 - thrombospondin, type i, domain 1, Fgfr1 - fibroblast growth factor receptor 1, Selenbp1 - selenium binding protein 1, Myoc - myocilin, Tfdp1 - transcription factor dp 1, Acsl4 - acyl-coa synthetase long-chain family member 4, Myo7a - myosin viia, Myo5a - myosin va, Cdkn1c - cyclin-dependent kinase inhibitor 1c (p57), Tgfb1i1 - transforming growth factor beta 1 induced transcript 1, Nckap1 - nck-associated protein 1, Chek2 - checkpoint kinase 2, Cfh - complement component factor h, Arl6 - adp-ribosylation factor-like 6, Fkbp1a - fk506 binding protein 1a, Ctgf - connective tissue growth factor, Mustn1 - musculoskeletal, embryonic nuclear protein 1, Msi2 - musashi rna-binding protein 2, Sh3pxd2a - sh3 and px domains 2a, Nasp - nuclear autoantigenic sperm protein (histone-binding), Thra - thyroid hormone receptor alpha, Il7r - interleukin 7 receptor, Nupr1 - nuclear protein transcription regulator 1, Bbs9 - bardet-biedl syndrome 9 (human), Gadd45b - growth arrest and dna-damage-inducible 45 beta, Nr1d1 - nuclear receptor subfamily 1, group d, member 1, C77080 - expressed sequence c77080, Tiam1 - t cell lymphoma invasion and metastasis 1, Cdc25b - cell division cycle 25b, Ift74 - intraflagellar transport 74, Sema6a - sema domain, transmembrane domain (tm), and cytoplasmic domain, (semaphorin) 6a, Cdk1 - cyclin-dependent kinase 1, Sema7a - sema domain, immunoglobulin domain (ig), and gpi membrane anchor, (semaphorin) 7a, Myc - myelocytomatosis oncogene, Fert2 - fer (fms/fps related) protein kinase, testis specific 2, Mxi1 - max interacting protein 1, Mybl1 - myeloblastosis oncogene-like 1, Myb - myeloblastosis oncogene, Tnfrsf12a - tumor necrosis factor receptor superfamily, member 12a, Tnk2 - tyrosine kinase, non-receptor, 2, Sema4b - sema domain, immunoglobulin domain (ig), transmembrane domain (tm) and short cytoplasmic domain, (semaphorin) 4b, Cdk5r1 - cyclin-dependent kinase 5, regulatory subunit 1 (p35), Sema4c - sema domain, immunoglobulin domain (ig), transmembrane domain (tm) and short cytoplasmic domain, (semaphorin) 4c, Cdk6 - cyclin-dependent kinase 6, Tgfbr2 - transforming growth factor, beta receptor ii, Cdkn1a - cyclin-dependent kinase inhibitor 1a (p21), Tgif1 - tgfb-induced factor homeobox 1, H2afz - h2a histone family, member z, Tmem57 - transmembrane protein 57, Thbs1 - thrombospondin 1, Arl3 - adp-ribosylation factor-like 3, Thbs3 - thrombospondin 3, Ift88 - intraflagellar transport 88, Uchl3 - ubiquitin carboxyl-terminal esterase l3 (ubiquitin thiolesterase), Il6 - interleukin 6, B4galt6 - udp-gal:betaglcnac beta 1,4-galactosyltransferase, polypeptide 6, Exoc5 - exocyst complex component 5, Per2 - period circadian clock 2, Spns2 - spinster homolog 2, Trak2 - trafficking protein, kinesin binding 2, Gatm - glycine amidinotransferase (l-arginine:glycine amidinotransferase), Ero1l - ero1-like (s. cerevisiae), Git1 - g protein-coupled receptor kinase-interactor 1, Spag9 - sperm associated antigen 9, P2ry12 - purinergic receptor p2y, g-protein coupled 12, Ncaph2 - non-smc condensin ii complex, subunit h2, Dok4 - docking protein 4, Socs3 - suppressor of cytokine signaling 3, Socs1 - suppressor of cytokine signaling 1, E2f7 - e2f transcription factor 7, Kras - v-ki-ras2 kirsten rat sarcoma viral oncogene homolog, Cit - citron, Mafb - v-maf musculoaponeurotic fibrosarcoma oncogene family, protein b (avian), Axl - axl receptor tyrosine kinase, Cluap1 - clusterin associated protein 1, Abcb1b - atp-binding cassette, sub-family b (mdr/tap), member 1b, Angptl2 - angiopoietin-like 2, Flnb - filamin, beta, Shb - src homology 2 domain-containing transforming protein b, Ildr2 - immunoglobulin-like domain containing receptor 2, Klf4 - kruppel-like factor 4 (gut), Pde3b - phosphodiesterase 3b, cgmp-inhibited, Fnip1 - folliculin interacting protein 1, Gpr124 - g protein-coupled receptor 124, Atp11a - atpase, class vi, type 11a, Arhgap22 - rho gtpase activating protein 22, Polg2 - polymerase (dna directed), gamma 2, accessory subunit, Pdgfb - platelet derived growth factor, b polypeptide, Pdgfa - platelet derived growth factor, alpha, Romo1 - reactive oxygen species modulator 1, Msra - methionine sulfoxide reductase a, Kdm6b - kdm1 lysine (k)-specific demethylase 6b, Gas7 - growth arrest specific 7, Enpp1 - ectonucleotide pyrophosphatase/phosphodiesterase 1, Tubb2b - tubulin, beta 2b class iib, Cflar - casp8 and fadd-like apoptosis regulator, Lepre1 - leprecan 1, 2410089E03Rik - riken cdna 2410089e03 gene, Cenpe - centromere protein e, Chi3l1 - chitinase 3-like 1, Tspan2 - tetraspanin 2, Col14a1 - collagen, type xiv, alpha 1, Homer1 - homer homolog 1 (drosophila), Col3a1 - collagen, type iii, alpha 1, Col4a2 - collagen, type iv, alpha 2, Furin - furin (paired basic amino acid cleaving enzyme), Col4a1 - collagen, type iv, alpha 1, Gnl3 - guanine nucleotide binding protein-like 3 (nucleolar), Zmpste24 - zinc metallopeptidase, ste24, Pabpc4 - poly(a) binding protein, cytoplasmic 4, Pdlim4 - pdz and lim domain 4, Wdpcp - wd repeat containing planar cell polarity effector, Ybx3 - y box protein 3, Epha10 - eph receptor a10, Zc3h12a - zinc finger ccch type containing 12a, Gab1 - growth factor receptor bound protein 2-associated protein 1, Ccr7 - chemokine (c-c motif) receptor 7, Ophn1 - oligophrenin 1, Ackr3 - atypical chemokine receptor 3, Nudcd2 - nudc domain containing 2, Pabpc1l - poly(a) binding protein, cytoplasmic 1-like, Fzd5 - frizzled homolog 5 (drosophila), Mfsd12 - major facilitator superfamily domain containing 12, Bin1 - bridging integrator 1, Pak1 - p21 protein (cdc42/rac)-activated kinase 1, Chd7 - chromodomain helicase dna binding protein 7, 2610301B20Rik - riken cdna 2610301b20 gene, Slc27a4 - solute carrier family 27 (fatty acid transporter), member 4, Slc7a11 - solute carrier family 7 (cationic amino acid transporter, y+ system), member 11, Socs2 - suppressor of cytokine signaling 2, Brip1 - brca1 interacting protein c-terminal helicase 1, Zhx3 - zinc fingers and homeoboxes 3, Fbxo5 - f-box protein 5, Ak8 - adenylate kinase 8, Ccr1 - chemokine (c-c motif) receptor 1, Dip2a - dip2 disco-interacting protein 2 homolog a (drosophila), Mapk12 - mitogen-activated protein kinase 12, Gpc1 - glypican 1, Pdcl3 - phosducin-like 3, F11r - f11 receptor, Ciapin1 - cytokine induced apoptosis inhibitor 1, Stxbp5 - syntaxin binding protein 5 (tomosyn), Gpr126 - g protein-coupled receptor 126, Lpar1 - lysophosphatidic acid receptor 1, Gpi1 - glucose phosphate isomerase 1, Sqstm1 - sequestosome 1, Osm - oncostatin m, Ahi1 - abelson helper integration site 1, Flnc - filamin c, gamma, Ick - intestinal cell kinase, Jup - junction plakoglobin, Rbm4 - rna binding motif protein 4, Gnrh1 - gonadotropin releasing hormone 1, Got1 - glutamate oxaloacetate transaminase 1, soluble, Rbfox2 - rna binding protein, fox-1 homolog (c. elegans) 2, Jund - jun proto-oncogene related gene d, Stau2 - staufen (rna binding protein) homolog 2 (drosophila), Hspb7 - heat shock protein family, member 7 (cardiovascular), Klf7 - kruppel-like factor 7 (ubiquitous), Kcnab2 - potassium voltage-gated channel, shaker-related subfamily, beta member 2, E2f8 - e2f transcription factor 8, Atp6ap2 - atpase, h+ transporting, lysosomal accessory protein 2, Clec4e - c-type lectin domain family 4, member e, Csrnp1 - cysteine-serine-rich nuclear protein 1, Mex3c - mex3 homolog c (c. elegans), Tacc3 - transforming, acidic coiled-coil containing protein 3, Itga6 - integrin alpha 6, Rbpj - recombination signal binding protein for immunoglobulin kappa j region, Lrg1 - leucine-rich alpha-2-glycoprotein 1, Tagln2 - transgelin 2, Coq7 - demethyl-q 7, Sigmar1 - sigma non-opioid intracellular receptor 1, Gna13 - guanine nucleotide binding protein, alpha 13, Clic4 - chloride intracellular channel 4 (mitochondrial), Comt - catechol-o-methyltransferase, Col1a2 - collagen, type i, alpha 2, Trp53inp2 - transformation related protein 53 inducible nuclear protein 2, Col1a1 - collagen, type i, alpha 1, Gnaq - guanine nucleotide binding protein, alpha q polypeptide, Anln - anillin, actin binding protein, Col6a3 - collagen, type vi, alpha 3, Gnb1 - guanine nucleotide binding protein (g protein), beta 1, Zfp422 - zinc finger protein 422, Tbl1x - transducin (beta)-like 1 x-linked, Cables1 - cdk5 and abl enzyme substrate 1, Sema6d - sema domain, transmembrane domain (tm), and cytoplasmic domain, (semaphorin) 6d, Zfat - zinc finger and at hook domain containing, Vcan - versican, Aff4 - af4/fmr2 family, member 4, Glul - glutamate-ammonia ligase (glutamine synthetase), Gpr183 - g protein-coupled receptor 183, Rabl2 - rab, member of ras oncogene family-like 2, Syne1 - spectrin repeat containing, nuclear envelope 1, Csrp1 - cysteine and glycine-rich protein 1, Gna11 - guanine nucleotide binding protein, alpha 11, Zfp296 - zinc finger protein 296, Vezt - vezatin, adherens junctions transmembrane protein, Dusp10 - dual specificity phosphatase 10, Kif1b - kinesin family member 1b, Adamtsl4 - adamts-like 4, Tanc2 - tetratricopeptide repeat, ankyrin repeat and coiled-coil containing 2, Kif3a - kinesin family member 3a, Otud7b - otu domain containing 7b, Trip10 - thyroid hormone receptor interactor 10, Sav1 - salvador homolog 1 (drosophila), Hist1h1b - histone cluster 1, h1b, Sgcb - sarcoglycan, beta (dystrophin-associated glycoprotein), Jam2 - junction adhesion molecule 2, Igfbp7 - insulin-like growth factor binding protein 7, Bcar3 - breast cancer anti-estrogen resistance 3, Mkl2 - mkl/myocardin-like 2, Rabgap1l - rab gtpase activating protein 1-like, Nr4a2 - nuclear receptor subfamily 4, group a, member 2, Gja1 - gap junction protein, alpha 1, Flrt2 - fibronectin leucine rich transmembrane protein 2, Zfp609 - zinc finger protein 609, Btbd6 - btb (poz) domain containing 6, Vprbp - vpr (hiv-1) binding protein, Ogg1 - 8-oxoguanine dna-glycosylase 1, Gfi1 - growth factor independent 1, Pak4 - p21 protein (cdc42/rac)-activated kinase 4, Dpysl2 - dihydropyrimidinase-like 2, B4galt1 - udp-gal:betaglcnac beta 1,4- galactosyltransferase, polypeptide 1, Tlr2 - toll-like receptor 2, Kcnq1 - potassium voltage-gated channel, subfamily q, member 1, Spg20 - spastic paraplegia 20, spartin (troyer syndrome) homolog (human), Odc1 - ornithine decarboxylase, structural 1, Rdh13 - retinol dehydrogenase 13 (all-trans and 9-cis), Gfra2 - glial cell line derived neurotrophic factor family receptor alpha 2]
GO:2000026	regulation of multicellular organismal development	1.18e-10	6.81e-07	1.24	4457	633	2189	385	[Bag5 - bcl2-associated athanogene 5, Errfi1 - erbb receptor feedback inhibitor 1, Tmem64 - transmembrane protein 64, Ptgs2 - prostaglandin-endoperoxide synthase 2, Ndnf - neuron-derived neurotrophic factor, Abl2 - v-abl abelson murine leukemia viral oncogene 2 (arg, abelson-related gene), Ptch1 - patched homolog 1, Dag1 - dystroglycan 1, Dab2 - disabled 2, mitogen-responsive phosphoprotein, Strap - serine/threonine kinase receptor associated protein, Bhlhe40 - basic helix-loop-helix family, member e40, H2-DMa - histocompatibility 2, class ii, locus dma, Tob2 - transducer of erbb2, 2, Dcn - decorin, Acvr1 - activin a receptor, type 1, Nsmf - nmda receptor synaptonuclear signaling and neuronal migration factor, Cyth2 - cytohesin 2, Ddit3 - dna-damage inducible transcript 3, Gadd45a - growth arrest and dna-damage-inducible 45 alpha, Acvrl1 - activin a receptor, type ii-like 1, Sulf2 - sulfatase 2, Adam8 - a disintegrin and metallopeptidase domain 8, Zc3h8 - zinc finger ccch type containing 8, Adcy6 - adenylate cyclase 6, Idh2 - isocitrate dehydrogenase 2 (nadp+), mitochondrial, Ptprs - protein tyrosine phosphatase, receptor type, s, Vasn - vasorin, Src - rous sarcoma oncogene, Ctsk - cathepsin k, Rtn4rl1 - reticulon 4 receptor-like 1, Spred1 - sprouty protein with evh-1 domain 1, related sequence, Fuz - fuzzy homolog (drosophila), Foxp4 - forkhead box p4, Atad5 - atpase family, aaa domain containing 5, Maf - avian musculoaponeurotic fibrosarcoma (v-maf) as42 oncogene homolog, Maff - v-maf musculoaponeurotic fibrosarcoma oncogene family, protein f (avian), Smad7 - smad family member 7, Zbtb46 - zinc finger and btb domain containing 46, Rarg - retinoic acid receptor, gamma, Nr1d2 - nuclear receptor subfamily 1, group d, member 2, Wisp1 - wnt1 inducible signaling pathway protein 1, Lmna - lamin a, Sash1 - sam and sh3 domain containing 1, Wnt11 - wingless-related mmtv integration site 11, Lif - leukemia inhibitory factor, 5430435G22Rik - riken cdna 5430435g22 gene, Traf3ip1 - traf3 interacting protein 1, Tbx21 - t-box 21, Vim - vimentin, Cxcl1 - chemokine (c-x-c motif) ligand 1, Anapc2 - anaphase promoting complex subunit 2, Alox5 - arachidonate 5-lipoxygenase, Lrp8 - low density lipoprotein receptor-related protein 8, apolipoprotein e receptor, Rin2 - ras and rab interactor 2, Gpr137b - g protein-coupled receptor 137b, Lrp6 - low density lipoprotein receptor-related protein 6, Anxa1 - annexin a1, Bend6 - ben domain containing 6, Gtf2i - general transcription factor ii i, Anxa3 - annexin a3, Htatip2 - hiv-1 tat interactive protein 2, homolog (human), Slc25a4 - solute carrier family 25 (mitochondrial carrier, adenine nucleotide translocator), member 4, Ank - progressive ankylosis, Usp2 - ubiquitin specific peptidase 2, Ppp2r3a - protein phosphatase 2, regulatory subunit b'', alpha, Cd109 - cd109 antigen, Myrf - myelin regulatory factor, Cysltr1 - cysteinyl leukotriene receptor 1, Zcchc24 - zinc finger, cchc domain containing 24, Lgals3 - lectin, galactose binding, soluble 3, Lgals1 - lectin, galactose binding, soluble 1, Apbb1 - amyloid beta (a4) precursor protein-binding, family b, member 1, H2-Aa - histocompatibility 2, class ii antigen a, alpha, Rtn4 - reticulon 4, Pvrl1 - poliovirus receptor-related 1, Ywhah - tyrosine 3-monooxygenase/tryptophan 5-monooxygenase activation protein, eta polypeptide, Cenpf - centromere protein f, Dpysl3 - dihydropyrimidinase-like 3, D8Ertd82e - dna segment, chr 8, erato doi 82, expressed, Pkm - pyruvate kinase, muscle, Celf4 - cugbp, elav-like family member 4, Plxnd1 - plexin d1, Hspb1 - heat shock protein 1, Prkca - protein kinase c, alpha, Aqp1 - aquaporin 1, Rab11a - rab11a, member ras oncogene family, Prkci - protein kinase c, iota, Cdc20 - cell division cycle 20, App - amyloid beta (a4) precursor protein, Lrrc17 - leucine rich repeat containing 17, Dcstamp - dentrocyte expressed seven transmembrane protein, Zswim4 - zinc finger swim-type containing 4, Sh3rf1 - sh3 domain containing ring finger 1, Map6 - microtubule-associated protein 6, Erap1 - endoplasmic reticulum aminopeptidase 1, Alpk2 - alpha-kinase 2, Arsb - arylsulfatase b, Skil - ski-like, Ski - ski sarcoma viral oncogene homolog (avian), 4930506M07Rik - riken cdna 4930506m07 gene, Hspa9 - heat shock protein 9, Rhob - ras homolog gene family, member b, Pim1 - proviral integration site 1, Rnd2 - rho family gtpase 2, Tppp - tubulin polymerization promoting protein, Arntl - aryl hydrocarbon receptor nuclear translocator-like, Trib1 - tribbles homolog 1 (drosophila), Sgms2 - sphingomyelin synthase 2, Tbc1d24 - tbc1 domain family, member 24, Vegfb - vascular endothelial growth factor b, Vegfa - vascular endothelial growth factor a, Trem2 - triggering receptor expressed on myeloid cells 2, Vcl - vinculin, Dlg4 - discs, large homolog 4 (drosophila), Plxna1 - plexin a1, Casz1 - castor zinc finger 1, Plxna4 - plexin a4, Whsc1 - wolf-hirschhorn syndrome candidate 1 (human), Ttl - tubulin tyrosine ligase, Fstl3 - follistatin-like 3, Atf4 - activating transcription factor 4, Pmp22 - peripheral myelin protein 22, Sgk1 - serum/glucocorticoid regulated kinase 1, Camsap2 - calmodulin regulated spectrin-associated protein family, member 2, Plau - plasminogen activator, urokinase, Serpine1 - serine (or cysteine) peptidase inhibitor, clade e, member 1, Nfkbid - nuclear factor of kappa light polypeptide gene enhancer in b cells inhibitor, delta, Lgi4 - leucine-rich repeat lgi family, member 4, Igf1 - insulin-like growth factor 1, Plcg1 - phospholipase c, gamma 1, Ifrd1 - interferon-related developmental regulator 1, Grlf1 - glucocorticoid receptor dna binding factor 1, Tlr3 - toll-like receptor 3, Mitf - microphthalmia-associated transcription factor, Sparc - secreted acidic cysteine rich glycoprotein, Tfrc - transferrin receptor, Eng - endoglin, Sh3pxd2b - sh3 and px domains 2b, Mif - macrophage migration inhibitory factor, Serpine2 - serine (or cysteine) peptidase inhibitor, clade e, member 2, Mmp14 - matrix metallopeptidase 14 (membrane-inserted), Mmp12 - matrix metallopeptidase 12, Mllt4 - myeloid/lymphoid or mixed-lineage leukemia (trithorax homolog, drosophila); translocated to, 4, Bag1 - bcl2-associated athanogene 1, Bad - bcl2-associated agonist of cell death, Atp2b1 - atpase, ca++ transporting, plasma membrane 1, Hmgb3 - high mobility group box 3, Epn2 - epsin 2, Mmp9 - matrix metallopeptidase 9, Tnfsf9 - tumor necrosis factor (ligand) superfamily, member 9, Sox4 - sry-box containing gene 4, Bmp2k - bmp2 inducible kinase, Gas2l1 - growth arrest-specific 2 like 1, Edn1 - endothelin 1, Lphn1 - latrophilin 1, Brca2 - breast cancer 2, Zfp36l1 - zinc finger protein 36, c3h type-like 1, Plk2 - polo-like kinase 2, Eef2k - eukaryotic elongation factor-2 kinase, Flrt3 - fibronectin leucine rich transmembrane protein 3, Ecm1 - extracellular matrix protein 1, Ttc3 - tetratricopeptide repeat domain 3, Baiap2 - brain-specific angiogenesis inhibitor 1-associated protein 2, Ncapg2 - non-smc condensin ii complex, subunit g2, Bmp2 - bone morphogenetic protein 2, Rhoj - ras homolog gene family, member j, Bmi1 - bmi1 polycomb ring finger oncogene, Nfkbiz - nuclear factor of kappa light polypeptide gene enhancer in b cells inhibitor, zeta, Prom1 - prominin 1, S1pr1 - sphingosine-1-phosphate receptor 1, C3ar1 - complement component 3a receptor 1, Ehd1 - eh-domain containing 1, Hopx - hop homeobox, Lnp - limb and neural patterns, Gdpd5 - glycerophosphodiester phosphodiesterase domain containing 5, C1qbp - complement component 1, q subcomponent binding protein, C1qc - complement component 1, q subcomponent, c chain, Tspo - translocator protein, Picalm - phosphatidylinositol binding clathrin assembly protein, Ppp3ca - protein phosphatase 3, catalytic subunit, alpha isoform, Bcl9l - b cell cll/lymphoma 9-like, Mgp - matrix gla protein, Cspg4 - chondroitin sulfate proteoglycan 4, Efnb2 - ephrin b2, Etv5 - ets variant gene 5, Klf5 - kruppel-like factor 5, Egr1 - early growth response 1, Srgn - serglycin, Egr2 - early growth response 2, Abi2 - abl-interactor 2, Mmd - monocyte to macrophage differentiation-associated, 8430410A17Rik - riken cdna 8430410a17 gene, Ptk2 - ptk2 protein tyrosine kinase 2, Fig4 - fig4 homolog (s. cerevisiae), Ezh2 - enhancer of zeste homolog 2 (drosophila), C5ar1 - complement component 5a receptor 1, Rac3 - ras-related c3 botulinum substrate 3, Mfn1 - mitofusin 1, Sfmbt1 - scm-like with four mbt domains 1, Rarb - retinoic acid receptor, beta, Nptxr - neuronal pentraxin receptor, Ppargc1b - peroxisome proliferative activated receptor, gamma, coactivator 1 beta, Itga5 - integrin alpha 5 (fibronectin receptor alpha), Tcf4 - transcription factor 4, Tcf12 - transcription factor 12, Cd276 - cd276 antigen, Phldb1 - pleckstrin homology-like domain, family b, member 1, Ccnd1 - cyclin d1, Nme1 - nme/nm23 nucleoside diphosphate kinase 1, Sfn - stratifin, Dlg5 - discs, large homolog 5 (drosophila), Ngfr - nerve growth factor receptor (tnfr superfamily, member 16), Ngp - neutrophilic granule protein, Ryk - receptor-like tyrosine kinase, Camk1 - calcium/calmodulin-dependent protein kinase i, Lpar3 - lysophosphatidic acid receptor 3, S100a1 - s100 calcium binding protein a1, Inppl1 - inositol polyphosphate phosphatase-like 1, Casp6 - caspase 6, Ndfip1 - nedd4 family interacting protein 1, S100a9 - s100 calcium binding protein a9 (calgranulin b), Inhba - inhibin beta-a, Ctnna1 - catenin (cadherin associated protein), alpha 1, Cav1 - caveolin 1, caveolae protein, Nfkbia - nuclear factor of kappa light polypeptide gene enhancer in b cells inhibitor, alpha, Wnk1 - wnk lysine deficient protein kinase 1, Cbfa2t2 - core-binding factor, runt domain, alpha subunit 2, translocated to, 2 (human), Nfatc2 - nuclear factor of activated t cells, cytoplasmic, calcineurin dependent 2, Fn1 - fibronectin 1, Cd44 - cd44 antigen, Rcor1 - rest corepressor 1, Deb1 - differentially expressed in b16f10 1, Nfe2l1 - nuclear factor, erythroid derived 2,-like 1, Fam101b - family with sequence similarity 101, member b, Iqgap3 - iq motif containing gtpase activating protein 3, Il1b - interleukin 1 beta, Il1a - interleukin 1 alpha, Neo1 - neogenin, Atf5 - activating transcription factor 5, Cd74 - cd74 antigen (invariant polypeptide of major histocompatibility complex, class ii antigen-associated), Eif2b2 - eukaryotic translation initiation factor 2b, subunit 2 beta, Ncs1 - neuronal calcium sensor 1, Cd86 - cd86 antigen, Timp1 - tissue inhibitor of metalloproteinase 1, Cd83 - cd83 antigen, Dtnbp1 - dystrobrevin binding protein 1, Timp2 - tissue inhibitor of metalloproteinase 2, Il1rl2 - interleukin 1 receptor-like 2, Egln1 - egl nine homolog 1 (c. elegans), Tjp2 - tight junction protein 2, S100b - s100 protein, beta polypeptide, neural, Maged1 - melanoma antigen, family d, 1, Ccl2 - chemokine (c-c motif) ligand 2, Olfm1 - olfactomedin 1, Atraid - all-trans retinoic acid induced differentiation factor, Cd40 - cd40 antigen, Nbl1 - neuroblastoma, suppression of tumorigenicity 1, Ncam1 - neural cell adhesion molecule 1, Cd36 - cd36 antigen, Flt1 - fms-like tyrosine kinase 1, Flt3 - fms-like tyrosine kinase 3, Cd24a - cd24a antigen, Rgcc - regulator of cell cycle, Tnf - tumor necrosis factor, Scn1b - sodium channel, voltage-gated, type i, beta, Tnfaip3 - tumor necrosis factor, alpha-induced protein 3, Fgfr1 - fibroblast growth factor receptor 1, Ccl24 - chemokine (c-c motif) ligand 24, Crtc1 - creb regulated transcription coactivator 1, Cdkn1c - cyclin-dependent kinase inhibitor 1c (p57), Tgfb1i1 - transforming growth factor beta 1 induced transcript 1, Fkbp1b - fk506 binding protein 1b, Ppp2r5d - protein phosphatase 2, regulatory subunit b (b56), delta isoform, Mustn1 - musculoskeletal, embryonic nuclear protein 1, Ctgf - connective tissue growth factor, Ptpn9 - protein tyrosine phosphatase, non-receptor type 9, Trp53bp1 - transformation related protein 53 binding protein 1, Ccl5 - chemokine (c-c motif) ligand 5, Il7r - interleukin 7 receptor, Nupr1 - nuclear protein transcription regulator 1, Nr1d1 - nuclear receptor subfamily 1, group d, member 1, Tiam1 - t cell lymphoma invasion and metastasis 1, Sema6a - sema domain, transmembrane domain (tm), and cytoplasmic domain, (semaphorin) 6a, Cdk1 - cyclin-dependent kinase 1, Sema7a - sema domain, immunoglobulin domain (ig), and gpi membrane anchor, (semaphorin) 7a, Myc - myelocytomatosis oncogene, Rnh1 - ribonuclease/angiogenin inhibitor 1, Myb - myeloblastosis oncogene, Tnfrsf12a - tumor necrosis factor receptor superfamily, member 12a, Cdk5r1 - cyclin-dependent kinase 5, regulatory subunit 1 (p35), Sema4b - sema domain, immunoglobulin domain (ig), transmembrane domain (tm) and short cytoplasmic domain, (semaphorin) 4b, Sema4c - sema domain, immunoglobulin domain (ig), transmembrane domain (tm) and short cytoplasmic domain, (semaphorin) 4c, Cdk6 - cyclin-dependent kinase 6, Tgfbr2 - transforming growth factor, beta receptor ii, Tgif1 - tgfb-induced factor homeobox 1, Thbs1 - thrombospondin 1, Ift88 - intraflagellar transport 88, Il6 - interleukin 6, Per2 - period circadian clock 2, Mob2 - mob kinase activator 2, Trak2 - trafficking protein, kinesin binding 2, Nlgn2 - neuroligin 2, Spag9 - sperm associated antigen 9, P2ry12 - purinergic receptor p2y, g-protein coupled 12, 1810011O10Rik - riken cdna 1810011o10 gene, Atp2b4 - atpase, ca++ transporting, plasma membrane 4, Stab1 - stabilin 1, Socs1 - suppressor of cytokine signaling 1, Il17d - interleukin 17d, Cit - citron, Mafb - v-maf musculoaponeurotic fibrosarcoma oncogene family, protein b (avian), Axl - axl receptor tyrosine kinase, Shb - src homology 2 domain-containing transforming protein b, Klf4 - kruppel-like factor 4 (gut), Pde3b - phosphodiesterase 3b, cgmp-inhibited, Gpr124 - g protein-coupled receptor 124, Fnip1 - folliculin interacting protein 1, Mapk6 - mitogen-activated protein kinase 6, Pdgfb - platelet derived growth factor, b polypeptide, Pdgfa - platelet derived growth factor, alpha, Gas6 - growth arrest specific 6, Enpp1 - ectonucleotide pyrophosphatase/phosphodiesterase 1, Cflar - casp8 and fadd-like apoptosis regulator, Tubb2b - tubulin, beta 2b class iib, Lepre1 - leprecan 1, Chi3l1 - chitinase 3-like 1, Col14a1 - collagen, type xiv, alpha 1, Col3a1 - collagen, type iii, alpha 1, Col4a2 - collagen, type iv, alpha 2, Zmpste24 - zinc metallopeptidase, ste24, Trim16 - tripartite motif-containing 16, Prkaa1 - protein kinase, amp-activated, alpha 1 catalytic subunit, Ybx3 - y box protein 3, Zc3h12a - zinc finger ccch type containing 12a, Gab1 - growth factor receptor bound protein 2-associated protein 1, Gpr68 - g protein-coupled receptor 68, Ccr7 - chemokine (c-c motif) receptor 7, Ccr5 - chemokine (c-c motif) receptor 5, Camp - cathelicidin antimicrobial peptide, Bin1 - bridging integrator 1, Pak1 - p21 protein (cdc42/rac)-activated kinase 1, Chd7 - chromodomain helicase dna binding protein 7, Socs2 - suppressor of cytokine signaling 2, Fbxo5 - f-box protein 5, Ccr1 - chemokine (c-c motif) receptor 1, Gpc1 - glypican 1, F11r - f11 receptor, Pdcl3 - phosducin-like 3, Lpar1 - lysophosphatidic acid receptor 1, Ahi1 - abelson helper integration site 1, Jup - junction plakoglobin, Gnrh1 - gonadotropin releasing hormone 1, Rbfox2 - rna binding protein, fox-1 homolog (c. elegans) 2, Stau2 - staufen (rna binding protein) homolog 2 (drosophila), Lrrc24 - leucine rich repeat containing 24, Klf7 - kruppel-like factor 7 (ubiquitous), Itga6 - integrin alpha 6, Rbpj - recombination signal binding protein for immunoglobulin kappa j region, Lrg1 - leucine-rich alpha-2-glycoprotein 1, Gprc5b - g protein-coupled receptor, family c, group 5, member b, Col1a1 - collagen, type i, alpha 1, Itsn1 - intersectin 1 (sh3 domain protein 1a), Pus7 - pseudouridylate synthase 7 homolog (s. cerevisiae), Sema6d - sema domain, transmembrane domain (tm), and cytoplasmic domain, (semaphorin) 6d, Glul - glutamate-ammonia ligase (glutamine synthetase), Syne1 - spectrin repeat containing, nuclear envelope 1, Gpr183 - g protein-coupled receptor 183, Zfp296 - zinc finger protein 296, Dusp10 - dual specificity phosphatase 10, Tanc2 - tetratricopeptide repeat, ankyrin repeat and coiled-coil containing 2, Kif3c - kinesin family member 3c, Trip10 - thyroid hormone receptor interactor 10, Sav1 - salvador homolog 1 (drosophila), Jam2 - junction adhesion molecule 2, Mkl2 - mkl/myocardin-like 2, Gja1 - gap junction protein, alpha 1, Flrt2 - fibronectin leucine rich transmembrane protein 2, Zfp609 - zinc finger protein 609, Gfi1 - growth factor independent 1, Pak4 - p21 protein (cdc42/rac)-activated kinase 4, Dpysl2 - dihydropyrimidinase-like 2, B4galt1 - udp-gal:betaglcnac beta 1,4- galactosyltransferase, polypeptide 1, Tlr2 - toll-like receptor 2, Spg20 - spastic paraplegia 20, spartin (troyer syndrome) homolog (human), Pf4 - platelet factor 4]
GO:0050793	regulation of developmental process	1.36e-10	5.24e-07	1.21	4457	796	2189	472	[Bag5 - bcl2-associated athanogene 5, Errfi1 - erbb receptor feedback inhibitor 1, Tmem64 - transmembrane protein 64, Ptgs2 - prostaglandin-endoperoxide synthase 2, Spire1 - spire homolog 1 (drosophila), Dnmbp - dynamin binding protein, Abl2 - v-abl abelson murine leukemia viral oncogene 2 (arg, abelson-related gene), Ndnf - neuron-derived neurotrophic factor, Ptch1 - patched homolog 1, Dag1 - dystroglycan 1, Dab2 - disabled 2, mitogen-responsive phosphoprotein, Strap - serine/threonine kinase receptor associated protein, H2-DMa - histocompatibility 2, class ii, locus dma, Bhlhe40 - basic helix-loop-helix family, member e40, Tob2 - transducer of erbb2, 2, Dcn - decorin, Fndc3b - fibronectin type iii domain containing 3b, Cyth2 - cytohesin 2, Acvr1 - activin a receptor, type 1, Nsmf - nmda receptor synaptonuclear signaling and neuronal migration factor, Ddit3 - dna-damage inducible transcript 3, Inf2 - inverted formin, fh2 and wh2 domain containing, Gadd45a - growth arrest and dna-damage-inducible 45 alpha, Acvrl1 - activin a receptor, type ii-like 1, Sulf2 - sulfatase 2, Adam8 - a disintegrin and metallopeptidase domain 8, Adam9 - a disintegrin and metallopeptidase domain 9 (meltrin gamma), Adcy6 - adenylate cyclase 6, Zc3h8 - zinc finger ccch type containing 8, Idh2 - isocitrate dehydrogenase 2 (nadp+), mitochondrial, Ptprs - protein tyrosine phosphatase, receptor type, s, Vasn - vasorin, Gdf15 - growth differentiation factor 15, Ltf - lactotransferrin, Ctsk - cathepsin k, Src - rous sarcoma oncogene, Rtn4rl1 - reticulon 4 receptor-like 1, Spred1 - sprouty protein with evh-1 domain 1, related sequence, Ddhd2 - ddhd domain containing 2, Fuz - fuzzy homolog (drosophila), Camsap1 - calmodulin regulated spectrin-associated protein 1, Foxp4 - forkhead box p4, Atad5 - atpase family, aaa domain containing 5, Maf - avian musculoaponeurotic fibrosarcoma (v-maf) as42 oncogene homolog, Maff - v-maf musculoaponeurotic fibrosarcoma oncogene family, protein f (avian), Icmt - isoprenylcysteine carboxyl methyltransferase, Smad7 - smad family member 7, Hdac6 - histone deacetylase 6, Zbtb46 - zinc finger and btb domain containing 46, Rarg - retinoic acid receptor, gamma, Nr1d2 - nuclear receptor subfamily 1, group d, member 2, Wisp1 - wnt1 inducible signaling pathway protein 1, Lmna - lamin a, Sash1 - sam and sh3 domain containing 1, Wnt11 - wingless-related mmtv integration site 11, Lif - leukemia inhibitory factor, 5430435G22Rik - riken cdna 5430435g22 gene, Traf3ip1 - traf3 interacting protein 1, Cass4 - cas scaffolding protein family member 4, Tbx21 - t-box 21, Vim - vimentin, Cxcl1 - chemokine (c-x-c motif) ligand 1, Anapc2 - anaphase promoting complex subunit 2, Alox5 - arachidonate 5-lipoxygenase, Plekhb2 - pleckstrin homology domain containing, family b (evectins) member 2, Lrp8 - low density lipoprotein receptor-related protein 8, apolipoprotein e receptor, Metrnl - meteorin, glial cell differentiation regulator-like, Rin2 - ras and rab interactor 2, Lrp6 - low density lipoprotein receptor-related protein 6, Gpr137b - g protein-coupled receptor 137b, Aldoa - aldolase a, fructose-bisphosphate, Anxa1 - annexin a1, Lpl - lipoprotein lipase, Fmnl3 - formin-like 3, Bend6 - ben domain containing 6, Gtf2i - general transcription factor ii i, Anxa3 - annexin a3, Htatip2 - hiv-1 tat interactive protein 2, homolog (human), Slc25a4 - solute carrier family 25 (mitochondrial carrier, adenine nucleotide translocator), member 4, Lats1 - large tumor suppressor, Eid1 - ep300 interacting inhibitor of differentiation 1, Ank - progressive ankylosis, Usp2 - ubiquitin specific peptidase 2, Ppp2r3a - protein phosphatase 2, regulatory subunit b'', alpha, Cd109 - cd109 antigen, Myrf - myelin regulatory factor, Anxa7 - annexin a7, Arhgap18 - rho gtpase activating protein 18, Cysltr1 - cysteinyl leukotriene receptor 1, Zcchc24 - zinc finger, cchc domain containing 24, Lgals3 - lectin, galactose binding, soluble 3, Lgals1 - lectin, galactose binding, soluble 1, Apbb1 - amyloid beta (a4) precursor protein-binding, family b, member 1, H2-Aa - histocompatibility 2, class ii antigen a, alpha, Rtn4 - reticulon 4, Pvrl1 - poliovirus receptor-related 1, Ywhah - tyrosine 3-monooxygenase/tryptophan 5-monooxygenase activation protein, eta polypeptide, Nucb2 - nucleobindin 2, Areg - amphiregulin, Cenpf - centromere protein f, Dpysl3 - dihydropyrimidinase-like 3, D8Ertd82e - dna segment, chr 8, erato doi 82, expressed, Syne3 - spectrin repeat containing, nuclear envelope family member 3, Celf4 - cugbp, elav-like family member 4, Pkm - pyruvate kinase, muscle, Plxnd1 - plexin d1, Jdp2 - jun dimerization protein 2, Hspb1 - heat shock protein 1, Prkca - protein kinase c, alpha, Prkci - protein kinase c, iota, Aqp1 - aquaporin 1, Rab11a - rab11a, member ras oncogene family, Cdc20 - cell division cycle 20, App - amyloid beta (a4) precursor protein, Lrrc17 - leucine rich repeat containing 17, Dcstamp - dentrocyte expressed seven transmembrane protein, Zswim4 - zinc finger swim-type containing 4, Sh3rf1 - sh3 domain containing ring finger 1, Map6 - microtubule-associated protein 6, Alpk2 - alpha-kinase 2, Erap1 - endoplasmic reticulum aminopeptidase 1, Arsb - arylsulfatase b, Skil - ski-like, Ski - ski sarcoma viral oncogene homolog (avian), 4930506M07Rik - riken cdna 4930506m07 gene, Hspa9 - heat shock protein 9, Rhob - ras homolog gene family, member b, Pim1 - proviral integration site 1, Rnd2 - rho family gtpase 2, Tppp - tubulin polymerization promoting protein, Arntl - aryl hydrocarbon receptor nuclear translocator-like, Trib1 - tribbles homolog 1 (drosophila), Id3 - inhibitor of dna binding 3, St6gal1 - beta galactoside alpha 2,6 sialyltransferase 1, Sgms2 - sphingomyelin synthase 2, Icam1 - intercellular adhesion molecule 1, Vegfb - vascular endothelial growth factor b, Tbc1d24 - tbc1 domain family, member 24, Actn4 - actinin alpha 4, Vegfa - vascular endothelial growth factor a, Trem2 - triggering receptor expressed on myeloid cells 2, Vcl - vinculin, Dlg4 - discs, large homolog 4 (drosophila), Plxna1 - plexin a1, Casz1 - castor zinc finger 1, Plxna4 - plexin a4, Whsc1 - wolf-hirschhorn syndrome candidate 1 (human), Ttl - tubulin tyrosine ligase, Fstl3 - follistatin-like 3, Atf4 - activating transcription factor 4, Pmp22 - peripheral myelin protein 22, Sgk1 - serum/glucocorticoid regulated kinase 1, Atrn - attractin, Camsap2 - calmodulin regulated spectrin-associated protein family, member 2, Plau - plasminogen activator, urokinase, Igfbp5 - insulin-like growth factor binding protein 5, Serpine1 - serine (or cysteine) peptidase inhibitor, clade e, member 1, Nfkbid - nuclear factor of kappa light polypeptide gene enhancer in b cells inhibitor, delta, Plcg1 - phospholipase c, gamma 1, Igf1 - insulin-like growth factor 1, Lgi4 - leucine-rich repeat lgi family, member 4, Tshz3 - teashirt zinc finger family member 3, Ifrd1 - interferon-related developmental regulator 1, Grlf1 - glucocorticoid receptor dna binding factor 1, Tmbim1 - transmembrane bax inhibitor motif containing 1, Tlr3 - toll-like receptor 3, Mitf - microphthalmia-associated transcription factor, Sparc - secreted acidic cysteine rich glycoprotein, Tfrc - transferrin receptor, Eng - endoglin, Sh3pxd2b - sh3 and px domains 2b, Tob1 - transducer of erbb-2.1, Mif - macrophage migration inhibitory factor, Serpine2 - serine (or cysteine) peptidase inhibitor, clade e, member 2, Mmp14 - matrix metallopeptidase 14 (membrane-inserted), Bcl6b - b cell cll/lymphoma 6, member b, Nuak1 - nuak family, snf1-like kinase, 1, Mmp12 - matrix metallopeptidase 12, Mllt4 - myeloid/lymphoid or mixed-lineage leukemia (trithorax homolog, drosophila); translocated to, 4, Bag1 - bcl2-associated athanogene 1, Bad - bcl2-associated agonist of cell death, Bcl2l11 - bcl2-like 11 (apoptosis facilitator), Fmnl2 - formin-like 2, Atp2b1 - atpase, ca++ transporting, plasma membrane 1, Hmgb3 - high mobility group box 3, Epn2 - epsin 2, Iqcb1 - iq calmodulin-binding motif containing 1, Mmp9 - matrix metallopeptidase 9, Tnfsf9 - tumor necrosis factor (ligand) superfamily, member 9, Sox4 - sry-box containing gene 4, Bmp2k - bmp2 inducible kinase, Gas2l1 - growth arrest-specific 2 like 1, Edn1 - endothelin 1, Brca2 - breast cancer 2, Lphn1 - latrophilin 1, Zfp36l1 - zinc finger protein 36, c3h type-like 1, Plk2 - polo-like kinase 2, Bnip3 - bcl2/adenovirus e1b interacting protein 3, Eef2k - eukaryotic elongation factor-2 kinase, Flrt3 - fibronectin leucine rich transmembrane protein 3, Lgmn - legumain, Ttc3 - tetratricopeptide repeat domain 3, Ecm1 - extracellular matrix protein 1, Baiap2 - brain-specific angiogenesis inhibitor 1-associated protein 2, Ncapg2 - non-smc condensin ii complex, subunit g2, Bmp2 - bone morphogenetic protein 2, Rhoj - ras homolog gene family, member j, Bmi1 - bmi1 polycomb ring finger oncogene, Nfkbiz - nuclear factor of kappa light polypeptide gene enhancer in b cells inhibitor, zeta, Prom1 - prominin 1, S1pr1 - sphingosine-1-phosphate receptor 1, C3ar1 - complement component 3a receptor 1, Ehd1 - eh-domain containing 1, Hopx - hop homeobox, Lnp - limb and neural patterns, C1qbp - complement component 1, q subcomponent binding protein, Gdpd5 - glycerophosphodiester phosphodiesterase domain containing 5, C1qc - complement component 1, q subcomponent, c chain, Tspo - translocator protein, Picalm - phosphatidylinositol binding clathrin assembly protein, Ppp3ca - protein phosphatase 3, catalytic subunit, alpha isoform, Bcl9l - b cell cll/lymphoma 9-like, Mgp - matrix gla protein, Cspg4 - chondroitin sulfate proteoglycan 4, Efnb2 - ephrin b2, Etv5 - ets variant gene 5, Klf5 - kruppel-like factor 5, Fam171a1 - family with sequence similarity 171, member a1, Srgn - serglycin, Egr1 - early growth response 1, Egr2 - early growth response 2, Abi2 - abl-interactor 2, Mmd - monocyte to macrophage differentiation-associated, 8430410A17Rik - riken cdna 8430410a17 gene, Rora - rar-related orphan receptor alpha, Ptk2 - ptk2 protein tyrosine kinase 2, Pde5a - phosphodiesterase 5a, cgmp-specific, Capn2 - calpain 2, Pwp1 - pwp1 homolog (s. cerevisiae), Fig4 - fig4 homolog (s. cerevisiae), Ezh2 - enhancer of zeste homolog 2 (drosophila), Rac3 - ras-related c3 botulinum substrate 3, C5ar1 - complement component 5a receptor 1, Fermt2 - fermitin family homolog 2 (drosophila), Ffar4 - free fatty acid receptor 4, Mfn1 - mitofusin 1, Pdlim7 - pdz and lim domain 7, Sfmbt1 - scm-like with four mbt domains 1, Parvb - parvin, beta, Rarb - retinoic acid receptor, beta, Nptxr - neuronal pentraxin receptor, Anxa2 - annexin a2, Ppargc1b - peroxisome proliferative activated receptor, gamma, coactivator 1 beta, Itga5 - integrin alpha 5 (fibronectin receptor alpha), Twsg1 - twisted gastrulation homolog 1 (drosophila), Tcf4 - transcription factor 4, Tcf12 - transcription factor 12, Cd276 - cd276 antigen, Phldb1 - pleckstrin homology-like domain, family b, member 1, Ccnd1 - cyclin d1, Nme1 - nme/nm23 nucleoside diphosphate kinase 1, Sfn - stratifin, Dlg5 - discs, large homolog 5 (drosophila), Mbnl3 - muscleblind-like 3 (drosophila), Ngfr - nerve growth factor receptor (tnfr superfamily, member 16), Camk1 - calcium/calmodulin-dependent protein kinase i, Ryk - receptor-like tyrosine kinase, Ngp - neutrophilic granule protein, Ereg - epiregulin, Lpar3 - lysophosphatidic acid receptor 3, S100a1 - s100 calcium binding protein a1, S100a10 - s100 calcium binding protein a10 (calpactin), Inppl1 - inositol polyphosphate phosphatase-like 1, Casp6 - caspase 6, S100a9 - s100 calcium binding protein a9 (calgranulin b), Ndfip1 - nedd4 family interacting protein 1, Eps8 - epidermal growth factor receptor pathway substrate 8, Inhba - inhibin beta-a, Ctnna1 - catenin (cadherin associated protein), alpha 1, Cav1 - caveolin 1, caveolae protein, Nfkbia - nuclear factor of kappa light polypeptide gene enhancer in b cells inhibitor, alpha, Erg - avian erythroblastosis virus e-26 (v-ets) oncogene related, Cbfa2t2 - core-binding factor, runt domain, alpha subunit 2, translocated to, 2 (human), Wnk1 - wnk lysine deficient protein kinase 1, Nfatc2 - nuclear factor of activated t cells, cytoplasmic, calcineurin dependent 2, Fn1 - fibronectin 1, Deb1 - differentially expressed in b16f10 1, Cd44 - cd44 antigen, Rcor1 - rest corepressor 1, Nfe2l1 - nuclear factor, erythroid derived 2,-like 1, Fam101b - family with sequence similarity 101, member b, Insig1 - insulin induced gene 1, Wasl - wiskott-aldrich syndrome-like (human), Iqgap3 - iq motif containing gtpase activating protein 3, Il1b - interleukin 1 beta, Il1a - interleukin 1 alpha, Neo1 - neogenin, Atf5 - activating transcription factor 5, Cd74 - cd74 antigen (invariant polypeptide of major histocompatibility complex, class ii antigen-associated), Eif2b2 - eukaryotic translation initiation factor 2b, subunit 2 beta, Ncs1 - neuronal calcium sensor 1, Cd86 - cd86 antigen, Cd83 - cd83 antigen, Timp1 - tissue inhibitor of metalloproteinase 1, Dtnbp1 - dystrobrevin binding protein 1, Timp2 - tissue inhibitor of metalloproteinase 2, Il1rl2 - interleukin 1 receptor-like 2, Egln1 - egl nine homolog 1 (c. elegans), Tjp2 - tight junction protein 2, S100b - s100 protein, beta polypeptide, neural, Maged1 - melanoma antigen, family d, 1, Olfm1 - olfactomedin 1, Ccl2 - chemokine (c-c motif) ligand 2, Ccl17 - chemokine (c-c motif) ligand 17, Atraid - all-trans retinoic acid induced differentiation factor, Foxm1 - forkhead box m1, Vat1 - vesicle amine transport protein 1 homolog (t californica), Cd40 - cd40 antigen, Nbl1 - neuroblastoma, suppression of tumorigenicity 1, Ncam1 - neural cell adhesion molecule 1, Cd36 - cd36 antigen, Flot2 - flotillin 2, Flt1 - fms-like tyrosine kinase 1, Flt3 - fms-like tyrosine kinase 3, Cd24a - cd24a antigen, Rgcc - regulator of cell cycle, Tnf - tumor necrosis factor, Nab2 - ngfi-a binding protein 2, Scn1b - sodium channel, voltage-gated, type i, beta, Tnfaip3 - tumor necrosis factor, alpha-induced protein 3, Fgfr1 - fibroblast growth factor receptor 1, Myoc - myocilin, Ccl24 - chemokine (c-c motif) ligand 24, Crtc1 - creb regulated transcription coactivator 1, Cdkn1c - cyclin-dependent kinase inhibitor 1c (p57), Tgfb1i1 - transforming growth factor beta 1 induced transcript 1, Fkbp1b - fk506 binding protein 1b, Ppp2r5d - protein phosphatase 2, regulatory subunit b (b56), delta isoform, Ptpn9 - protein tyrosine phosphatase, non-receptor type 9, Ctgf - connective tissue growth factor, Mustn1 - musculoskeletal, embryonic nuclear protein 1, Trp53bp1 - transformation related protein 53 binding protein 1, Ccl5 - chemokine (c-c motif) ligand 5, Thra - thyroid hormone receptor alpha, Il7r - interleukin 7 receptor, Nupr1 - nuclear protein transcription regulator 1, Nr1d1 - nuclear receptor subfamily 1, group d, member 1, Tiam1 - t cell lymphoma invasion and metastasis 1, Sema6a - sema domain, transmembrane domain (tm), and cytoplasmic domain, (semaphorin) 6a, Cdk1 - cyclin-dependent kinase 1, Sema7a - sema domain, immunoglobulin domain (ig), and gpi membrane anchor, (semaphorin) 7a, Myc - myelocytomatosis oncogene, Rnh1 - ribonuclease/angiogenin inhibitor 1, Myb - myeloblastosis oncogene, Tnfrsf12a - tumor necrosis factor receptor superfamily, member 12a, Sema4b - sema domain, immunoglobulin domain (ig), transmembrane domain (tm) and short cytoplasmic domain, (semaphorin) 4b, Cdk5r1 - cyclin-dependent kinase 5, regulatory subunit 1 (p35), Sema4c - sema domain, immunoglobulin domain (ig), transmembrane domain (tm) and short cytoplasmic domain, (semaphorin) 4c, Cdk6 - cyclin-dependent kinase 6, Tgfbr2 - transforming growth factor, beta receptor ii, Cdkn1a - cyclin-dependent kinase inhibitor 1a (p21), Tgif1 - tgfb-induced factor homeobox 1, Thbs1 - thrombospondin 1, Ift88 - intraflagellar transport 88, Uchl3 - ubiquitin carboxyl-terminal esterase l3 (ubiquitin thiolesterase), Il6 - interleukin 6, Per2 - period circadian clock 2, Mob2 - mob kinase activator 2, Trak2 - trafficking protein, kinesin binding 2, Nlgn2 - neuroligin 2, Wtip - wt1-interacting protein, Spag9 - sperm associated antigen 9, P2ry12 - purinergic receptor p2y, g-protein coupled 12, 1810011O10Rik - riken cdna 1810011o10 gene, Atp2b4 - atpase, ca++ transporting, plasma membrane 4, Stab1 - stabilin 1, Socs3 - suppressor of cytokine signaling 3, Il17d - interleukin 17d, Socs1 - suppressor of cytokine signaling 1, Kras - v-ki-ras2 kirsten rat sarcoma viral oncogene homolog, Cit - citron, Mafb - v-maf musculoaponeurotic fibrosarcoma oncogene family, protein b (avian), Axl - axl receptor tyrosine kinase, Shb - src homology 2 domain-containing transforming protein b, Klf4 - kruppel-like factor 4 (gut), Fnip1 - folliculin interacting protein 1, Pde3b - phosphodiesterase 3b, cgmp-inhibited, Gpr124 - g protein-coupled receptor 124, Mapk6 - mitogen-activated protein kinase 6, Pdgfb - platelet derived growth factor, b polypeptide, Pdgfa - platelet derived growth factor, alpha, Gas6 - growth arrest specific 6, Gas7 - growth arrest specific 7, Enpp1 - ectonucleotide pyrophosphatase/phosphodiesterase 1, Tubb2b - tubulin, beta 2b class iib, Cflar - casp8 and fadd-like apoptosis regulator, Lepre1 - leprecan 1, Cenpe - centromere protein e, Chi3l1 - chitinase 3-like 1, Col14a1 - collagen, type xiv, alpha 1, Col3a1 - collagen, type iii, alpha 1, Col4a2 - collagen, type iv, alpha 2, Zmpste24 - zinc metallopeptidase, ste24, Trim16 - tripartite motif-containing 16, Prkaa1 - protein kinase, amp-activated, alpha 1 catalytic subunit, Ybx3 - y box protein 3, Zc3h12a - zinc finger ccch type containing 12a, Gab1 - growth factor receptor bound protein 2-associated protein 1, Gpr68 - g protein-coupled receptor 68, Ccr7 - chemokine (c-c motif) receptor 7, Ccr5 - chemokine (c-c motif) receptor 5, Bin1 - bridging integrator 1, Camp - cathelicidin antimicrobial peptide, Pak1 - p21 protein (cdc42/rac)-activated kinase 1, Chd7 - chromodomain helicase dna binding protein 7, Socs2 - suppressor of cytokine signaling 2, Zhx3 - zinc fingers and homeoboxes 3, Fbxo5 - f-box protein 5, Ccr1 - chemokine (c-c motif) receptor 1, Gpc1 - glypican 1, F11r - f11 receptor, Pdcl3 - phosducin-like 3, Lpar1 - lysophosphatidic acid receptor 1, Cmklr1 - chemokine-like receptor 1, Trib3 - tribbles homolog 3 (drosophila), Ahi1 - abelson helper integration site 1, Jup - junction plakoglobin, Rbm4 - rna binding motif protein 4, Gnrh1 - gonadotropin releasing hormone 1, Rbfox2 - rna binding protein, fox-1 homolog (c. elegans) 2, Jund - jun proto-oncogene related gene d, Mcu - mitochondrial calcium uniporter, Stau2 - staufen (rna binding protein) homolog 2 (drosophila), Lrrc24 - leucine rich repeat containing 24, Klf7 - kruppel-like factor 7 (ubiquitous), Mex3c - mex3 homolog c (c. elegans), Itga6 - integrin alpha 6, Rbpj - recombination signal binding protein for immunoglobulin kappa j region, Lrg1 - leucine-rich alpha-2-glycoprotein 1, Gna13 - guanine nucleotide binding protein, alpha 13, Gprc5b - g protein-coupled receptor, family c, group 5, member b, Col1a1 - collagen, type i, alpha 1, Itsn1 - intersectin 1 (sh3 domain protein 1a), Gnaq - guanine nucleotide binding protein, alpha q polypeptide, Sema6d - sema domain, transmembrane domain (tm), and cytoplasmic domain, (semaphorin) 6d, Pus7 - pseudouridylate synthase 7 homolog (s. cerevisiae), Glul - glutamate-ammonia ligase (glutamine synthetase), Gpr183 - g protein-coupled receptor 183, Syne1 - spectrin repeat containing, nuclear envelope 1, Gna11 - guanine nucleotide binding protein, alpha 11, Zfp296 - zinc finger protein 296, Zbtb7c - zinc finger and btb domain containing 7c, Dusp10 - dual specificity phosphatase 10, Tanc2 - tetratricopeptide repeat, ankyrin repeat and coiled-coil containing 2, Kif3a - kinesin family member 3a, Trip10 - thyroid hormone receptor interactor 10, Kif3c - kinesin family member 3c, Cdc42ep4 - cdc42 effector protein (rho gtpase binding) 4, Sav1 - salvador homolog 1 (drosophila), Jam2 - junction adhesion molecule 2, Mkl2 - mkl/myocardin-like 2, Gja1 - gap junction protein, alpha 1, Zfp609 - zinc finger protein 609, Flrt2 - fibronectin leucine rich transmembrane protein 2, Gfi1 - growth factor independent 1, Pak4 - p21 protein (cdc42/rac)-activated kinase 4, Dpysl2 - dihydropyrimidinase-like 2, B4galt1 - udp-gal:betaglcnac beta 1,4- galactosyltransferase, polypeptide 1, Tnfsf13b - tumor necrosis factor (ligand) superfamily, member 13b, Tlr2 - toll-like receptor 2, Spg20 - spastic paraplegia 20, spartin (troyer syndrome) homolog (human), Pf4 - platelet factor 4]
GO:0048856	anatomical structure development	2.48e-10	7.13e-07	1.2	4457	836	2189	492	[Errfi1 - erbb receptor feedback inhibitor 1, Ptgs2 - prostaglandin-endoperoxide synthase 2, Gsn - gelsolin, Fam20a - family with sequence similarity 20, member a, Spire1 - spire homolog 1 (drosophila), Slc9a6 - solute carrier family 9 (sodium/hydrogen exchanger), member 6, Abl2 - v-abl abelson murine leukemia viral oncogene 2 (arg, abelson-related gene), Ndnf - neuron-derived neurotrophic factor, Acadm - acyl-coenzyme a dehydrogenase, medium chain, Dusp3 - dual specificity phosphatase 3 (vaccinia virus phosphatase vh1-related), Stxbp3a - syntaxin binding protein 3a, Gas8 - growth arrest specific 8, Ptch1 - patched homolog 1, Dag1 - dystroglycan 1, Dab2 - disabled 2, mitogen-responsive phosphoprotein, Dach1 - dachshund 1 (drosophila), H2-DMa - histocompatibility 2, class ii, locus dma, Psmc3 - proteasome (prosome, macropain) 26s subunit, atpase 3, Dclk1 - doublecortin-like kinase 1, Mcm2 - minichromosome maintenance deficient 2 mitotin (s. cerevisiae), Gtf2ird1 - general transcription factor ii i repeat domain-containing 1, Acvr1 - activin a receptor, type 1, Luzp1 - leucine zipper protein 1, Gpr157 - g protein-coupled receptor 157, Acvrl1 - activin a receptor, type ii-like 1, Tiparp - tcdd-inducible poly(adp-ribose) polymerase, Sulf2 - sulfatase 2, Ift80 - intraflagellar transport 80, Taf4b - taf4b rna polymerase ii, tata box binding protein (tbp)-associated factor, Adam19 - a disintegrin and metallopeptidase domain 19 (meltrin beta), Ets2 - e26 avian leukemia oncogene 2, 3' domain, Adcy9 - adenylate cyclase 9, Trove2 - trove domain family, member 2, Eif2b1 - eukaryotic translation initiation factor 2b, subunit 1 (alpha), Tmtc3 - transmembrane and tetratricopeptide repeat containing 3, Ptprs - protein tyrosine phosphatase, receptor type, s, Tacc2 - transforming, acidic coiled-coil containing protein 2, Ssc5d - scavenger receptor cysteine rich domain containing (5 domains), Ctsl - cathepsin l, Src - rous sarcoma oncogene, Gadd45g - growth arrest and dna-damage-inducible 45 gamma, Wdr47 - wd repeat domain 47, Rtn4rl1 - reticulon 4 receptor-like 1, Spred1 - sprouty protein with evh-1 domain 1, related sequence, Fuz - fuzzy homolog (drosophila), Tenc1 - tensin like c1 domain-containing phosphatase, Fam3c - family with sequence similarity 3, member c, Foxp4 - forkhead box p4, Maf - avian musculoaponeurotic fibrosarcoma (v-maf) as42 oncogene homolog, Maff - v-maf musculoaponeurotic fibrosarcoma oncogene family, protein f (avian), Icmt - isoprenylcysteine carboxyl methyltransferase, Smad7 - smad family member 7, Clec5a - c-type lectin domain family 5, member a, Hells - helicase, lymphoid specific, Hdac6 - histone deacetylase 6, Rarg - retinoic acid receptor, gamma, Wisp1 - wnt1 inducible signaling pathway protein 1, Lmna - lamin a, Lamc1 - laminin, gamma 1, Kank2 - kn motif and ankyrin repeat domains 2, Wnt11 - wingless-related mmtv integration site 11, Lif - leukemia inhibitory factor, Lifr - leukemia inhibitory factor receptor, Vkorc1 - vitamin k epoxide reductase complex, subunit 1, Traf3ip1 - traf3 interacting protein 1, 2510009E07Rik - riken cdna 2510009e07 gene, Crip2 - cysteine rich protein 2, Vim - vimentin, Anapc2 - anaphase promoting complex subunit 2, Sco2 - sco cytochrome oxidase deficient homolog 2 (yeast), Alox15 - arachidonate 15-lipoxygenase, Lrp8 - low density lipoprotein receptor-related protein 8, apolipoprotein e receptor, Lrp6 - low density lipoprotein receptor-related protein 6, Anxa1 - annexin a1, Amd1 - s-adenosylmethionine decarboxylase 1, Fmnl3 - formin-like 3, Ang - angiogenin, ribonuclease, rnase a family, 5, Fbxl15 - f-box and leucine-rich repeat protein 15, Bend6 - ben domain containing 6, Ahctf1 - at hook containing transcription factor 1, Dhcr7 - 7-dehydrocholesterol reductase, Anxa4 - annexin a4, Large - like-glycosyltransferase, Htatip2 - hiv-1 tat interactive protein 2, homolog (human), Gtf2i - general transcription factor ii i, Mtss1 - metastasis suppressor 1, Spink2 - serine peptidase inhibitor, kazal type 2, Lamb2 - laminin, beta 2, Anpep - alanyl (membrane) aminopeptidase, Usp2 - ubiquitin specific peptidase 2, Acd - adrenocortical dysplasia, Ppp2r3a - protein phosphatase 2, regulatory subunit b'', alpha, Pcgf2 - polycomb group ring finger 2, Ap1b1 - adaptor protein complex ap-1, beta 1 subunit, Prdx3 - peroxiredoxin 3, Cd109 - cd109 antigen, Cd164 - cd164 antigen, Myrf - myelin regulatory factor, Stmn1 - stathmin 1, Lgals3 - lectin, galactose binding, soluble 3, Synj2 - synaptojanin 2, Ina - internexin neuronal intermediate filament protein, alpha, Xlr - x-linked lymphocyte-regulated complex, Zbtb32 - zinc finger and btb domain containing 32, Ocrl - oculocerebrorenal syndrome of lowe, Mmp19 - matrix metallopeptidase 19, Rtn4 - reticulon 4, Myof - myoferlin, Bzw2 - basic leucine zipper and w2 domains 2, Gys1 - glycogen synthase 1, muscle, Tmem107 - transmembrane protein 107, Pvrl1 - poliovirus receptor-related 1, Aplp2 - amyloid beta (a4) precursor-like protein 2, Fgfrl1 - fibroblast growth factor receptor-like 1, Palld - palladin, cytoskeletal associated protein, Birc5 - baculoviral iap repeat-containing 5, Lzts2 - leucine zipper, putative tumor suppressor 2, Hsd17b7 - hydroxysteroid (17-beta) dehydrogenase 7, Slc5a3 - solute carrier family 5 (inositol transporters), member 3, Pogk - pogo transposable element with krab domain, Atn1 - atrophin 1, Nphp1 - nephronophthisis 1 (juvenile) homolog (human), Areg - amphiregulin, Cenpf - centromere protein f, Dpysl3 - dihydropyrimidinase-like 3, Slc20a1 - solute carrier family 20, member 1, Pkm - pyruvate kinase, muscle, Celf4 - cugbp, elav-like family member 4, Myo1e - myosin ie, Slc4a8 - solute carrier family 4 (anion exchanger), member 8, Clmp - cxadr-like membrane protein, Plxnd1 - plexin d1, Ugcg - udp-glucose ceramide glucosyltransferase, Aqp1 - aquaporin 1, Prkci - protein kinase c, iota, Cdc20 - cell division cycle 20, Hspa2 - heat shock protein 2, App - amyloid beta (a4) precursor protein, Lrrc17 - leucine rich repeat containing 17, Pkd1 - polycystic kidney disease 1 homolog, Lefty1 - left right determination factor 1, Coprs - coordinator of prmt5, differentiation stimulator, Alpk2 - alpha-kinase 2, Arsb - arylsulfatase b, Dgat2 - diacylglycerol o-acyltransferase 2, Skil - ski-like, Ski - ski sarcoma viral oncogene homolog (avian), 4930506M07Rik - riken cdna 4930506m07 gene, Cep120 - centrosomal protein 120, Map7 - microtubule-associated protein 7, Pvrl3 - poliovirus receptor-related 3, Rhob - ras homolog gene family, member b, Arhgap5 - rho gtpase activating protein 5, Gpsm1 - g-protein signalling modulator 1 (ags3-like, c. elegans), Irs2 - insulin receptor substrate 2, Tppp - tubulin polymerization promoting protein, Nanos1 - nanos homolog 1 (drosophila), Id3 - inhibitor of dna binding 3, Zfp523 - zinc finger protein 523, Siah2 - seven in absentia 2, Tns3 - tensin 3, Icam1 - intercellular adhesion molecule 1, Slc9a4 - solute carrier family 9 (sodium/hydrogen exchanger), member 4, Vegfb - vascular endothelial growth factor b, Tbc1d24 - tbc1 domain family, member 24, Vegfa - vascular endothelial growth factor a, Plod1 - procollagen-lysine, 2-oxoglutarate 5-dioxygenase 1, Siah1b - seven in absentia 1b, Hyal2 - hyaluronoglucosaminidase 2, Vcam1 - vascular cell adhesion molecule 1, Casz1 - castor zinc finger 1, Plxna4 - plexin a4, Whsc1 - wolf-hirschhorn syndrome candidate 1 (human), Fstl3 - follistatin-like 3, Pmp22 - peripheral myelin protein 22, Atrn - attractin, Chd2 - chromodomain helicase dna binding protein 2, Aars - alanyl-trna synthetase, Plau - plasminogen activator, urokinase, Igfbp5 - insulin-like growth factor binding protein 5, Usp9x - ubiquitin specific peptidase 9, x chromosome, Serpine1 - serine (or cysteine) peptidase inhibitor, clade e, member 1, N4bp3 - nedd4 binding protein 3, Igf1 - insulin-like growth factor 1, Plcg1 - phospholipase c, gamma 1, Lgi4 - leucine-rich repeat lgi family, member 4, Tshz3 - teashirt zinc finger family member 3, Igf2r - insulin-like growth factor 2 receptor, Ifrd1 - interferon-related developmental regulator 1, Plcd1 - phospholipase c, delta 1, Glis2 - glis family zinc finger 2, Grlf1 - glucocorticoid receptor dna binding factor 1, Mitf - microphthalmia-associated transcription factor, Sparc - secreted acidic cysteine rich glycoprotein, Bcl2l1 - bcl2-like 1, Endog - endonuclease g, Eng - endoglin, Sh3pxd2b - sh3 and px domains 2b, Nek8 - nima (never in mitosis gene a)-related expressed kinase 8, Wdr5 - wd repeat domain 5, Serpine2 - serine (or cysteine) peptidase inhibitor, clade e, member 2, Serpinb6a - serine (or cysteine) peptidase inhibitor, clade b, member 6a, Spata6 - spermatogenesis associated 6, Mmp14 - matrix metallopeptidase 14 (membrane-inserted), Mllt4 - myeloid/lymphoid or mixed-lineage leukemia (trithorax homolog, drosophila); translocated to, 4, Wdr19 - wd repeat domain 19, Bcl2l11 - bcl2-like 11 (apoptosis facilitator), Tppp3 - tubulin polymerization-promoting protein family member 3, Trip13 - thyroid hormone receptor interactor 13, Epn2 - epsin 2, Bgn - biglycan, Tpi1 - triosephosphate isomerase 1, Mmp9 - matrix metallopeptidase 9, Sox4 - sry-box containing gene 4, Tubb3 - tubulin, beta 3 class iii, Edn1 - endothelin 1, Brca2 - breast cancer 2, Zfp36l1 - zinc finger protein 36, c3h type-like 1, Fbxo45 - f-box protein 45, Adamts6 - a disintegrin-like and metallopeptidase (reprolysin type) with thrombospondin type 1 motif, 6, Tuft1 - tuftelin 1, Wrb - tryptophan rich basic protein, Flrt3 - fibronectin leucine rich transmembrane protein 3, Ecm1 - extracellular matrix protein 1, Baiap2 - brain-specific angiogenesis inhibitor 1-associated protein 2, Lsr - lipolysis stimulated lipoprotein receptor, Pdlim1 - pdz and lim domain 1 (elfin), Med21 - mediator complex subunit 21, Bmp2 - bone morphogenetic protein 2, Nrbp2 - nuclear receptor binding protein 2, Bmi1 - bmi1 polycomb ring finger oncogene, Ttn - titin, Cks1b - cdc28 protein kinase 1b, S1pr1 - sphingosine-1-phosphate receptor 1, Hopx - hop homeobox, Lnp - limb and neural patterns, Gdpd5 - glycerophosphodiester phosphodiesterase domain containing 5, Mertk - c-mer proto-oncogene tyrosine kinase, C1qb - complement component 1, q subcomponent, beta polypeptide, Picalm - phosphatidylinositol binding clathrin assembly protein, Sec24d - sec24 related gene family, member d (s. cerevisiae), Ppp3ca - protein phosphatase 3, catalytic subunit, alpha isoform, Cspg4 - chondroitin sulfate proteoglycan 4, Mgp - matrix gla protein, Efnb2 - ephrin b2, Prkar1a - protein kinase, camp dependent regulatory, type i, alpha, Klf5 - kruppel-like factor 5, Srgn - serglycin, Egr1 - early growth response 1, Tmem41b - transmembrane protein 41b, Egr2 - early growth response 2, Fasn - fatty acid synthase, Abi2 - abl-interactor 2, Ttc9 - tetratricopeptide repeat domain 9, Capg - capping protein (actin filament), gelsolin-like, Rora - rar-related orphan receptor alpha, Ptk2 - ptk2 protein tyrosine kinase 2, Capn2 - calpain 2, Nrp2 - neuropilin 2, Calcrl - calcitonin receptor-like, Fig4 - fig4 homolog (s. cerevisiae), Creb5 - camp responsive element binding protein 5, Ezh2 - enhancer of zeste homolog 2 (drosophila), Rac3 - ras-related c3 botulinum substrate 3, Mfn1 - mitofusin 1, Pdgfc - platelet-derived growth factor, c polypeptide, Slc11a2 - solute carrier family 11 (proton-coupled divalent metal ion transporters), member 2, Aimp2 - aminoacyl trna synthetase complex-interacting multifunctional protein 2, Pdlim7 - pdz and lim domain 7, Rarb - retinoic acid receptor, beta, Anxa2 - annexin a2, Tmem65 - transmembrane protein 65, Serpinh1 - serine (or cysteine) peptidase inhibitor, clade h, member 1, Twsg1 - twisted gastrulation homolog 1 (drosophila), Tcf4 - transcription factor 4, Pgm3 - phosphoglucomutase 3, Tcf12 - transcription factor 12, Rrm2 - ribonucleotide reductase m2, Pls3 - plastin 3 (t-isoform), Nr4a3 - nuclear receptor subfamily 4, group a, member 3, Ccnb2 - cyclin b2, Asb1 - ankyrin repeat and socs box-containing 1, Ccnd1 - cyclin d1, Nme1 - nme/nm23 nucleoside diphosphate kinase 1, Ccnf - cyclin f, Sfn - stratifin, Dlg5 - discs, large homolog 5 (drosophila), Mbnl3 - muscleblind-like 3 (drosophila), Ngfr - nerve growth factor receptor (tnfr superfamily, member 16), Camk1 - calcium/calmodulin-dependent protein kinase i, Ryk - receptor-like tyrosine kinase, Ereg - epiregulin, Erf - ets2 repressor factor, Ninj1 - ninjurin 1, Kdm1b - lysine (k)-specific demethylase 1b, S100a8 - s100 calcium binding protein a8 (calgranulin a), S100a9 - s100 calcium binding protein a9 (calgranulin b), Inhba - inhibin beta-a, Dhrs3 - dehydrogenase/reductase (sdr family) member 3, Nfia - nuclear factor i/a, Ctnnd1 - catenin (cadherin associated protein), delta 1, Cav2 - caveolin 2, Cav1 - caveolin 1, caveolae protein, Erg - avian erythroblastosis virus e-26 (v-ets) oncogene related, Nfatc2 - nuclear factor of activated t cells, cytoplasmic, calcineurin dependent 2, Fn1 - fibronectin 1, Insig1 - insulin induced gene 1, Fosl2 - fos-like antigen 2, Fosl1 - fos-like antigen 1, Neo1 - neogenin, Atf5 - activating transcription factor 5, Eif2b2 - eukaryotic translation initiation factor 2b, subunit 2 beta, Mxra8 - matrix-remodelling associated 8, Nek1 - nima (never in mitosis gene a)-related expressed kinase 1, Dtnbp1 - dystrobrevin binding protein 1, Dhcr24 - 24-dehydrocholesterol reductase, Egln1 - egl nine homolog 1 (c. elegans), Tjp2 - tight junction protein 2, Tnfrsf11a - tumor necrosis factor receptor superfamily, member 11a, Olfm1 - olfactomedin 1, Wwp1 - ww domain containing e3 ubiquitin protein ligase 1, Foxm1 - forkhead box m1, Tnfsf12 - tumor necrosis factor (ligand) superfamily, member 12, Nbl1 - neuroblastoma, suppression of tumorigenicity 1, Ncam1 - neural cell adhesion molecule 1, Tmem67 - transmembrane protein 67, Flt1 - fms-like tyrosine kinase 1, Tmod1 - tropomodulin 1, Flt3 - fms-like tyrosine kinase 3, Clec3b - c-type lectin domain family 3, member b, Trappc2 - trafficking protein particle complex 2, Fmn1 - formin 1, Tnf - tumor necrosis factor, Fgfr1 - fibroblast growth factor receptor 1, Myoc - myocilin, Tfdp1 - transcription factor dp 1, Acsl4 - acyl-coa synthetase long-chain family member 4, Myo7a - myosin viia, Cdkn1c - cyclin-dependent kinase inhibitor 1c (p57), Nckap1 - nck-associated protein 1, Cfh - complement component factor h, Arl6 - adp-ribosylation factor-like 6, Ctgf - connective tissue growth factor, Mustn1 - musculoskeletal, embryonic nuclear protein 1, Msi2 - musashi rna-binding protein 2, Sh3pxd2a - sh3 and px domains 2a, Nasp - nuclear autoantigenic sperm protein (histone-binding), Thra - thyroid hormone receptor alpha, Il7r - interleukin 7 receptor, Nupr1 - nuclear protein transcription regulator 1, Gadd45b - growth arrest and dna-damage-inducible 45 beta, Ift74 - intraflagellar transport 74, Sema6a - sema domain, transmembrane domain (tm), and cytoplasmic domain, (semaphorin) 6a, Cdk1 - cyclin-dependent kinase 1, Sema7a - sema domain, immunoglobulin domain (ig), and gpi membrane anchor, (semaphorin) 7a, Myb - myeloblastosis oncogene, Tnfrsf12a - tumor necrosis factor receptor superfamily, member 12a, Tnk2 - tyrosine kinase, non-receptor, 2, Cdk5r1 - cyclin-dependent kinase 5, regulatory subunit 1 (p35), Sema4b - sema domain, immunoglobulin domain (ig), transmembrane domain (tm) and short cytoplasmic domain, (semaphorin) 4b, Sema4c - sema domain, immunoglobulin domain (ig), transmembrane domain (tm) and short cytoplasmic domain, (semaphorin) 4c, Cdk6 - cyclin-dependent kinase 6, Tgfbr2 - transforming growth factor, beta receptor ii, Cdkn1a - cyclin-dependent kinase inhibitor 1a (p21), H2afz - h2a histone family, member z, Tgif1 - tgfb-induced factor homeobox 1, Tmem57 - transmembrane protein 57, Arl3 - adp-ribosylation factor-like 3, Thbs1 - thrombospondin 1, Thbs3 - thrombospondin 3, Ift88 - intraflagellar transport 88, Uchl3 - ubiquitin carboxyl-terminal esterase l3 (ubiquitin thiolesterase), Il6 - interleukin 6, Spns2 - spinster homolog 2, Gatm - glycine amidinotransferase (l-arginine:glycine amidinotransferase), Git1 - g protein-coupled receptor kinase-interactor 1, P2ry12 - purinergic receptor p2y, g-protein coupled 12, Dok4 - docking protein 4, Socs3 - suppressor of cytokine signaling 3, Kras - v-ki-ras2 kirsten rat sarcoma viral oncogene homolog, E2f7 - e2f transcription factor 7, Cit - citron, Mafb - v-maf musculoaponeurotic fibrosarcoma oncogene family, protein b (avian), Axl - axl receptor tyrosine kinase, Abcb1b - atp-binding cassette, sub-family b (mdr/tap), member 1b, Flnb - filamin, beta, Shb - src homology 2 domain-containing transforming protein b, Ildr2 - immunoglobulin-like domain containing receptor 2, Klf4 - kruppel-like factor 4 (gut), Pde3b - phosphodiesterase 3b, cgmp-inhibited, Gpr124 - g protein-coupled receptor 124, Atp11a - atpase, class vi, type 11a, Polg2 - polymerase (dna directed), gamma 2, accessory subunit, Arhgap22 - rho gtpase activating protein 22, Pdgfb - platelet derived growth factor, b polypeptide, Pdgfa - platelet derived growth factor, alpha, Kdm6b - kdm1 lysine (k)-specific demethylase 6b, Enpp1 - ectonucleotide pyrophosphatase/phosphodiesterase 1, Gas7 - growth arrest specific 7, Tubb2b - tubulin, beta 2b class iib, Cflar - casp8 and fadd-like apoptosis regulator, 2410089E03Rik - riken cdna 2410089e03 gene, Lepre1 - leprecan 1, Cenpe - centromere protein e, Chi3l1 - chitinase 3-like 1, Tspan2 - tetraspanin 2, Col14a1 - collagen, type xiv, alpha 1, Homer1 - homer homolog 1 (drosophila), Col3a1 - collagen, type iii, alpha 1, Col4a1 - collagen, type iv, alpha 1, Zmpste24 - zinc metallopeptidase, ste24, Pabpc4 - poly(a) binding protein, cytoplasmic 4, Pdlim4 - pdz and lim domain 4, Wdpcp - wd repeat containing planar cell polarity effector, Ybx3 - y box protein 3, Epha10 - eph receptor a10, Zc3h12a - zinc finger ccch type containing 12a, Gab1 - growth factor receptor bound protein 2-associated protein 1, Ccr7 - chemokine (c-c motif) receptor 7, Ophn1 - oligophrenin 1, Ackr3 - atypical chemokine receptor 3, Fzd5 - frizzled homolog 5 (drosophila), Bin1 - bridging integrator 1, Mfsd12 - major facilitator superfamily domain containing 12, Pak1 - p21 protein (cdc42/rac)-activated kinase 1, Chd7 - chromodomain helicase dna binding protein 7, Slc27a4 - solute carrier family 27 (fatty acid transporter), member 4, Slc7a11 - solute carrier family 7 (cationic amino acid transporter, y+ system), member 11, Socs2 - suppressor of cytokine signaling 2, Brip1 - brca1 interacting protein c-terminal helicase 1, Ak8 - adenylate kinase 8, Dip2a - dip2 disco-interacting protein 2 homolog a (drosophila), F11r - f11 receptor, Ciapin1 - cytokine induced apoptosis inhibitor 1, Gpi1 - glucose phosphate isomerase 1, Osm - oncostatin m, Ahi1 - abelson helper integration site 1, Flnc - filamin c, gamma, Ick - intestinal cell kinase, Jup - junction plakoglobin, Rbm4 - rna binding motif protein 4, Gnrh1 - gonadotropin releasing hormone 1, Rbfox2 - rna binding protein, fox-1 homolog (c. elegans) 2, Jund - jun proto-oncogene related gene d, Hspb7 - heat shock protein family, member 7 (cardiovascular), E2f8 - e2f transcription factor 8, Csrnp1 - cysteine-serine-rich nuclear protein 1, Tacc3 - transforming, acidic coiled-coil containing protein 3, Itga6 - integrin alpha 6, Rbpj - recombination signal binding protein for immunoglobulin kappa j region, Coq7 - demethyl-q 7, Sigmar1 - sigma non-opioid intracellular receptor 1, Gna13 - guanine nucleotide binding protein, alpha 13, Col1a2 - collagen, type i, alpha 2, Col1a1 - collagen, type i, alpha 1, Gnaq - guanine nucleotide binding protein, alpha q polypeptide, Gnb1 - guanine nucleotide binding protein (g protein), beta 1, Cables1 - cdk5 and abl enzyme substrate 1, Sema6d - sema domain, transmembrane domain (tm), and cytoplasmic domain, (semaphorin) 6d, Zfat - zinc finger and at hook domain containing, Vcan - versican, Aff4 - af4/fmr2 family, member 4, Csrp1 - cysteine and glycine-rich protein 1, Gna11 - guanine nucleotide binding protein, alpha 11, Zfp296 - zinc finger protein 296, Vezt - vezatin, adherens junctions transmembrane protein, Kif1b - kinesin family member 1b, Adamtsl4 - adamts-like 4, Tanc2 - tetratricopeptide repeat, ankyrin repeat and coiled-coil containing 2, Kif3a - kinesin family member 3a, Otud7b - otu domain containing 7b, Sav1 - salvador homolog 1 (drosophila), Hist1h1b - histone cluster 1, h1b, Sgcb - sarcoglycan, beta (dystrophin-associated glycoprotein), Jam2 - junction adhesion molecule 2, Igfbp7 - insulin-like growth factor binding protein 7, Rabgap1l - rab gtpase activating protein 1-like, Mkl2 - mkl/myocardin-like 2, Nr4a2 - nuclear receptor subfamily 4, group a, member 2, Gja1 - gap junction protein, alpha 1, Zfp609 - zinc finger protein 609, Flrt2 - fibronectin leucine rich transmembrane protein 2, Gfi1 - growth factor independent 1, Pak4 - p21 protein (cdc42/rac)-activated kinase 4, Dpysl2 - dihydropyrimidinase-like 2, B4galt1 - udp-gal:betaglcnac beta 1,4- galactosyltransferase, polypeptide 1, Tlr2 - toll-like receptor 2, Kcnq1 - potassium voltage-gated channel, subfamily q, member 1, Spg20 - spastic paraplegia 20, spartin (troyer syndrome) homolog (human), Odc1 - ornithine decarboxylase, structural 1, Rdh13 - retinol dehydrogenase 13 (all-trans and 9-cis), Gfra2 - glial cell line derived neurotrophic factor family receptor alpha 2]
GO:0007017	microtubule-based process	1.5e-09	3.45e-06	1.45	4457	176	2189	125	[Trak2 - trafficking protein, kinesin binding 2, Mgarp - mitochondria localized glutamic acid rich protein, Spire1 - spire homolog 1 (drosophila), Ptk2 - ptk2 protein tyrosine kinase 2, Gas8 - growth arrest specific 8, Hspb1 - heat shock protein 1, Katnal1 - katanin p60 subunit a-like 1, Fopnl - fgfr1op n-terminal like, Rab11a - rab11a, member ras oncogene family, Cdc20 - cell division cycle 20, Dag1 - dystroglycan 1, App - amyloid beta (a4) precursor protein, Loh12cr1 - loss of heterozygosity, 12, chromosomal region 1 homolog (human), Cluap1 - clusterin associated protein 1, Ninl - ninein-like, Map6 - microtubule-associated protein 6, Aurkb - aurora kinase b, Klc2 - kinesin light chain 2, Plk4 - polo-like kinase 4, Klc1 - kinesin light chain 1, Tubg1 - tubulin, gamma 1, Ckap5 - cytoskeleton associated protein 5, Cep120 - centrosomal protein 120, Map7 - microtubule-associated protein 7, Kifc3 - kinesin family member c3, Fgfr1op - fgfr1 oncogene partner, Ccser2 - coiled-coil serine rich 2, Clip2 - cap-gly domain containing linker protein 2, Spc25 - spc25, ndc80 kinetochore complex component, homolog (s. cerevisiae), Slc16a1 - solute carrier family 16 (monocarboxylic acid transporters), member 1, Haus1 - haus augmin-like complex, subunit 1, Tubb2b - tubulin, beta 2b class iib, Gpsm2 - g-protein signalling modulator 2 (ags3-like, c. elegans), Tppp - tubulin polymerization promoting protein, Gadd45a - growth arrest and dna-damage-inducible 45 alpha, Cenpe - centromere protein e, Dst - dystonin, Ift80 - intraflagellar transport 80, Stmn4 - stathmin-like 4, Cenpw - centromere protein w, Gas2l3 - growth arrest-specific 2 like 3, Ttll1 - tubulin tyrosine ligase-like 1, Plk1 - polo-like kinase 1, Hepacam2 - hepacam family member 2, Ccnb2 - cyclin b2, Tacc2 - transforming, acidic coiled-coil containing protein 2, Bicd2 - bicaudal d homolog 2 (drosophila), Ttl - tubulin tyrosine ligase, Cep68 - centrosomal protein 68, Trim36 - tripartite motif-containing 36, Ppp2r4 - protein phosphatase 2a, regulatory subunit b (pr 53), Sgk1 - serum/glucocorticoid regulated kinase 1, Camsap1 - calmodulin regulated spectrin-associated protein 1, Cdc14b - cdc14 cell division cycle 14b, Tubb4b - tubulin, beta 4b class ivb, Tpx2 - tpx2, microtubule-associated protein homolog (xenopus laevis), Cenph - centromere protein h, Plk3 - polo-like kinase 3, Camsap2 - calmodulin regulated spectrin-associated protein family, member 2, Espl1 - extra spindle poles-like 1 (s. cerevisiae), Pard6a - par-6 (partitioning defective 6,) homolog alpha (c. elegans), Cav1 - caveolin 1, caveolae protein, Hook2 - hook homolog 2 (drosophila), Fbxo5 - f-box protein 5, Kif2c - kinesin family member 2c, Nuf2 - nuf2, ndc80 kinetochore complex component, homolog (s. cerevisiae), Lmna - lamin a, Ick - intestinal cell kinase, Rabl5 - rab, member of ras oncogene family-like 5, Dtnbp1 - dystrobrevin binding protein 1, Traf3ip1 - traf3 interacting protein 1, Stau2 - staufen (rna binding protein) homolog 2 (drosophila), Tmem201 - transmembrane protein 201, Wdr19 - wd repeat domain 19, Kifc1 - kinesin family member c1, Kif15 - kinesin family member 15, Ssx2ip - synovial sarcoma, x breakpoint 2 interacting protein, Tppp3 - tubulin polymerization-promoting protein family member 3, Tacc3 - transforming, acidic coiled-coil containing protein 3, Wdr35 - wd repeat domain 35, Spata7 - spermatogenesis associated 7, Flot2 - flotillin 2, Kif20a - kinesin family member 20a, Gas2l1 - growth arrest-specific 2 like 1, Ift43 - intraflagellar transport 43 homolog (chlamydomonas), Cep19 - centrosomal protein 19, Cdc42bpa - cdc42 binding protein kinase alpha, Wee1 - wee 1 homolog 1 (s. pombe), Tubb3 - tubulin, beta 3 class iii, 2810417H13Rik - riken cdna 2810417h13 gene, Tubb2a - tubulin, beta 2a class iia, Tuba4a - tubulin, alpha 4a, Tuba1c - tubulin, alpha 1c, Kif11 - kinesin family member 11, Plk2 - polo-like kinase 2, Kif13a - kinesin family member 13a, Myo5a - myosin va, Tubb5 - tubulin, beta 5 class i, Spag5 - sperm associated antigen 5, Kif1c - kinesin family member 1c, Kif1b - kinesin family member 1b, Prc1 - protein regulator of cytokinesis 1, Chek2 - checkpoint kinase 2, Kif3a - kinesin family member 3a, Kif3c - kinesin family member 3c, Tuba1a - tubulin, alpha 1a, Ift57 - intraflagellar transport 57, Tubgcp2 - tubulin, gamma complex associated protein 2, Arhgap21 - rho gtpase activating protein 21, Kifap3 - kinesin-associated protein 3, Stmn1 - stathmin 1, Cenpa - centromere protein a, Kif22 - kinesin family member 22, Sun2 - sad1 and unc84 domain containing 2, Cltc - clathrin, heavy polypeptide (hc), Nusap1 - nucleolar and spindle associated protein 1, Ift74 - intraflagellar transport 74, Fert2 - fer (fms/fps related) protein kinase, testis specific 2, Gja1 - gap junction protein, alpha 1, Dynll2 - dynein light chain lc8-type 2, Arl2 - adp-ribosylation factor-like 2, Arl3 - adp-ribosylation factor-like 3, Birc5 - baculoviral iap repeat-containing 5, Ift88 - intraflagellar transport 88, Cdk2 - cyclin-dependent kinase 2]
GO:0051239	regulation of multicellular organismal process	1.26e-08	2.41e-05	1.17	4457	942	2189	539	[Bag5 - bcl2-associated athanogene 5, Errfi1 - erbb receptor feedback inhibitor 1, Abca1 - atp-binding cassette, sub-family a (abc1), member 1, Tmem64 - transmembrane protein 64, Ptgs1 - prostaglandin-endoperoxide synthase 1, Ptgs2 - prostaglandin-endoperoxide synthase 2, Abl2 - v-abl abelson murine leukemia viral oncogene 2 (arg, abelson-related gene), Ndnf - neuron-derived neurotrophic factor, Ptafr - platelet-activating factor receptor, Ptch1 - patched homolog 1, Dag1 - dystroglycan 1, Dab2 - disabled 2, mitogen-responsive phosphoprotein, Strap - serine/threonine kinase receptor associated protein, Acp5 - acid phosphatase 5, tartrate resistant, H2-DMa - histocompatibility 2, class ii, locus dma, Bhlhe40 - basic helix-loop-helix family, member e40, Tob2 - transducer of erbb2, 2, Fndc3b - fibronectin type iii domain containing 3b, Dcn - decorin, Scamp5 - secretory carrier membrane protein 5, Gtf2ird1 - general transcription factor ii i repeat domain-containing 1, Cyth2 - cytohesin 2, Acvr1 - activin a receptor, type 1, Nsmf - nmda receptor synaptonuclear signaling and neuronal migration factor, Ddit3 - dna-damage inducible transcript 3, Gadd45a - growth arrest and dna-damage-inducible 45 alpha, Acvrl1 - activin a receptor, type ii-like 1, Sulf2 - sulfatase 2, Hadh - hydroxyacyl-coenzyme a dehydrogenase, Adam8 - a disintegrin and metallopeptidase domain 8, Klf6 - kruppel-like factor 6, Adam9 - a disintegrin and metallopeptidase domain 9 (meltrin gamma), Il1rl1 - interleukin 1 receptor-like 1, Adcy6 - adenylate cyclase 6, Zc3h8 - zinc finger ccch type containing 8, Idh2 - isocitrate dehydrogenase 2 (nadp+), mitochondrial, Ptprs - protein tyrosine phosphatase, receptor type, s, Plcl1 - phospholipase c-like 1, Vasn - vasorin, Gdf15 - growth differentiation factor 15, Ltf - lactotransferrin, Ssc5d - scavenger receptor cysteine rich domain containing (5 domains), Adk - adenosine kinase, Ctsk - cathepsin k, Src - rous sarcoma oncogene, Gadd45g - growth arrest and dna-damage-inducible 45 gamma, Rtn4rl1 - reticulon 4 receptor-like 1, Spred1 - sprouty protein with evh-1 domain 1, related sequence, Fuz - fuzzy homolog (drosophila), Foxp4 - forkhead box p4, Atad5 - atpase family, aaa domain containing 5, Maf - avian musculoaponeurotic fibrosarcoma (v-maf) as42 oncogene homolog, Maff - v-maf musculoaponeurotic fibrosarcoma oncogene family, protein f (avian), Smad7 - smad family member 7, Clec5a - c-type lectin domain family 5, member a, Mcoln2 - mucolipin 2, Hbegf - heparin-binding egf-like growth factor, Bap1 - brca1 associated protein 1, Sptbn1 - spectrin beta, non-erythrocytic 1, Hdac6 - histone deacetylase 6, Zbtb46 - zinc finger and btb domain containing 46, Rarg - retinoic acid receptor, gamma, Nr1d2 - nuclear receptor subfamily 1, group d, member 2, Wisp1 - wnt1 inducible signaling pathway protein 1, Lmna - lamin a, Sash1 - sam and sh3 domain containing 1, Wnt11 - wingless-related mmtv integration site 11, Lif - leukemia inhibitory factor, 5430435G22Rik - riken cdna 5430435g22 gene, Vkorc1 - vitamin k epoxide reductase complex, subunit 1, Traf3ip1 - traf3 interacting protein 1, Akap1 - a kinase (prka) anchor protein 1, Coro2b - coronin, actin binding protein, 2b, Tbx21 - t-box 21, Vim - vimentin, Cxcl1 - chemokine (c-x-c motif) ligand 1, Anapc2 - anaphase promoting complex subunit 2, Alox5 - arachidonate 5-lipoxygenase, Lrp8 - low density lipoprotein receptor-related protein 8, apolipoprotein e receptor, Cd200r1 - cd200 receptor 1, Rin2 - ras and rab interactor 2, Lrp6 - low density lipoprotein receptor-related protein 6, Gpr137b - g protein-coupled receptor 137b, Dgat1 - diacylglycerol o-acyltransferase 1, Anxa1 - annexin a1, Lpl - lipoprotein lipase, Bend6 - ben domain containing 6, Anxa4 - annexin a4, Gtf2i - general transcription factor ii i, Anxa3 - annexin a3, Htatip2 - hiv-1 tat interactive protein 2, homolog (human), Rnf128 - ring finger protein 128, Anxa5 - annexin a5, Slc25a4 - solute carrier family 25 (mitochondrial carrier, adenine nucleotide translocator), member 4, Lats1 - large tumor suppressor, Lbp - lipopolysaccharide binding protein, Ank - progressive ankylosis, Anpep - alanyl (membrane) aminopeptidase, Usp2 - ubiquitin specific peptidase 2, Ppp2r3a - protein phosphatase 2, regulatory subunit b'', alpha, Tslp - thymic stromal lymphopoietin, Cd109 - cd109 antigen, Myrf - myelin regulatory factor, Cysltr1 - cysteinyl leukotriene receptor 1, Zcchc24 - zinc finger, cchc domain containing 24, Lgals3 - lectin, galactose binding, soluble 3, Lgals1 - lectin, galactose binding, soluble 1, Apbb1 - amyloid beta (a4) precursor protein-binding, family b, member 1, H2-Aa - histocompatibility 2, class ii antigen a, alpha, Zbtb32 - zinc finger and btb domain containing 32, Rtn4 - reticulon 4, Pvrl1 - poliovirus receptor-related 1, Ywhah - tyrosine 3-monooxygenase/tryptophan 5-monooxygenase activation protein, eta polypeptide, Lcn2 - lipocalin 2, Slc5a3 - solute carrier family 5 (inositol transporters), member 3, Amotl1 - angiomotin-like 1, Areg - amphiregulin, Arg1 - arginase, liver, Cenpf - centromere protein f, Dpysl3 - dihydropyrimidinase-like 3, D8Ertd82e - dna segment, chr 8, erato doi 82, expressed, Celf4 - cugbp, elav-like family member 4, Pkm - pyruvate kinase, muscle, Plxnd1 - plexin d1, Hspb1 - heat shock protein 1, Prkca - protein kinase c, alpha, Apod - apolipoprotein d, Prkci - protein kinase c, iota, Rab11a - rab11a, member ras oncogene family, Aqp1 - aquaporin 1, Cdc20 - cell division cycle 20, App - amyloid beta (a4) precursor protein, Lrrc17 - leucine rich repeat containing 17, Dcstamp - dentrocyte expressed seven transmembrane protein, Zswim4 - zinc finger swim-type containing 4, Sh3rf1 - sh3 domain containing ring finger 1, Map6 - microtubule-associated protein 6, Alpk2 - alpha-kinase 2, Erap1 - endoplasmic reticulum aminopeptidase 1, Arsb - arylsulfatase b, Optn - optineurin, Skil - ski-like, 4930506M07Rik - riken cdna 4930506m07 gene, Ski - ski sarcoma viral oncogene homolog (avian), Hspa9 - heat shock protein 9, Gpd1l - glycerol-3-phosphate dehydrogenase 1-like, Mast2 - microtubule associated serine/threonine kinase 2, Rhob - ras homolog gene family, member b, Pim1 - proviral integration site 1, Rnd2 - rho family gtpase 2, Tppp - tubulin polymerization promoting protein, Arntl - aryl hydrocarbon receptor nuclear translocator-like, Trib1 - tribbles homolog 1 (drosophila), Id3 - inhibitor of dna binding 3, Sgms2 - sphingomyelin synthase 2, Mrvi1 - mrv integration site 1, Icam1 - intercellular adhesion molecule 1, Vegfb - vascular endothelial growth factor b, Tbc1d24 - tbc1 domain family, member 24, Vegfa - vascular endothelial growth factor a, Trem2 - triggering receptor expressed on myeloid cells 2, Hyal2 - hyaluronoglucosaminidase 2, Vcl - vinculin, Dlg4 - discs, large homolog 4 (drosophila), Plxna1 - plexin a1, Casz1 - castor zinc finger 1, Plxna4 - plexin a4, Whsc1 - wolf-hirschhorn syndrome candidate 1 (human), Ttl - tubulin tyrosine ligase, Fstl3 - follistatin-like 3, Atf4 - activating transcription factor 4, Pmp22 - peripheral myelin protein 22, Sgk1 - serum/glucocorticoid regulated kinase 1, Mtg1 - mitochondrial gtpase 1 homolog (s. cerevisiae), Atrn - attractin, Camsap2 - calmodulin regulated spectrin-associated protein family, member 2, Plau - plasminogen activator, urokinase, Igfbp5 - insulin-like growth factor binding protein 5, Serpine1 - serine (or cysteine) peptidase inhibitor, clade e, member 1, Plat - plasminogen activator, tissue, Nfkbid - nuclear factor of kappa light polypeptide gene enhancer in b cells inhibitor, delta, Igf1 - insulin-like growth factor 1, Plcg1 - phospholipase c, gamma 1, Lgi4 - leucine-rich repeat lgi family, member 4, Tshz3 - teashirt zinc finger family member 3, Pld3 - phospholipase d family, member 3, Ifrd1 - interferon-related developmental regulator 1, Grlf1 - glucocorticoid receptor dna binding factor 1, Tmbim1 - transmembrane bax inhibitor motif containing 1, Tlr3 - toll-like receptor 3, Mitf - microphthalmia-associated transcription factor, Sparc - secreted acidic cysteine rich glycoprotein, Tfrc - transferrin receptor, Eng - endoglin, Sh3pxd2b - sh3 and px domains 2b, Tob1 - transducer of erbb-2.1, Mif - macrophage migration inhibitory factor, Hk1 - hexokinase 1, Serpine2 - serine (or cysteine) peptidase inhibitor, clade e, member 2, Mmp14 - matrix metallopeptidase 14 (membrane-inserted), Bcl6b - b cell cll/lymphoma 6, member b, Mmp12 - matrix metallopeptidase 12, Mllt4 - myeloid/lymphoid or mixed-lineage leukemia (trithorax homolog, drosophila); translocated to, 4, Bag1 - bcl2-associated athanogene 1, Bad - bcl2-associated agonist of cell death, Bcl2l11 - bcl2-like 11 (apoptosis facilitator), Atp2b1 - atpase, ca++ transporting, plasma membrane 1, Hmgb3 - high mobility group box 3, Epn2 - epsin 2, Mmp9 - matrix metallopeptidase 9, Tnfsf9 - tumor necrosis factor (ligand) superfamily, member 9, Ffar2 - free fatty acid receptor 2, Sox4 - sry-box containing gene 4, Tnnt1 - troponin t1, skeletal, slow, Gas2l1 - growth arrest-specific 2 like 1, Bmp2k - bmp2 inducible kinase, Prnp - prion protein, Edn1 - endothelin 1, Brca2 - breast cancer 2, Lphn1 - latrophilin 1, Zfp36l1 - zinc finger protein 36, c3h type-like 1, Plk2 - polo-like kinase 2, Eef2k - eukaryotic elongation factor-2 kinase, Flrt3 - fibronectin leucine rich transmembrane protein 3, Lgmn - legumain, Ttc3 - tetratricopeptide repeat domain 3, Ecm1 - extracellular matrix protein 1, Baiap2 - brain-specific angiogenesis inhibitor 1-associated protein 2, Ncapg2 - non-smc condensin ii complex, subunit g2, Bmp2 - bone morphogenetic protein 2, Rhoj - ras homolog gene family, member j, Snta1 - syntrophin, acidic 1, Pros1 - protein s (alpha), Bmi1 - bmi1 polycomb ring finger oncogene, Ttn - titin, Nfkbiz - nuclear factor of kappa light polypeptide gene enhancer in b cells inhibitor, zeta, Prom1 - prominin 1, S1pr1 - sphingosine-1-phosphate receptor 1, C3ar1 - complement component 3a receptor 1, Fam173b - family with sequence similarity 173, member b, Ehd1 - eh-domain containing 1, Hopx - hop homeobox, Lnp - limb and neural patterns, C1qbp - complement component 1, q subcomponent binding protein, Gdpd5 - glycerophosphodiester phosphodiesterase domain containing 5, C1qc - complement component 1, q subcomponent, c chain, Mertk - c-mer proto-oncogene tyrosine kinase, Tspo - translocator protein, Serping1 - serine (or cysteine) peptidase inhibitor, clade g, member 1, Picalm - phosphatidylinositol binding clathrin assembly protein, Ppp3ca - protein phosphatase 3, catalytic subunit, alpha isoform, Hras1 - harvey rat sarcoma virus oncogene 1, Bcl9l - b cell cll/lymphoma 9-like, Cspg4 - chondroitin sulfate proteoglycan 4, Mgp - matrix gla protein, Hilpda - hypoxia inducible lipid droplet associated, Efnb2 - ephrin b2, Etv5 - ets variant gene 5, Klf5 - kruppel-like factor 5, Egr1 - early growth response 1, Srgn - serglycin, Pask - pas domain containing serine/threonine kinase, Egr2 - early growth response 2, Hrh1 - histamine receptor h1, Hpgds - hematopoietic prostaglandin d synthase, Abi2 - abl-interactor 2, Mmd - monocyte to macrophage differentiation-associated, 8430410A17Rik - riken cdna 8430410a17 gene, Ptk2 - ptk2 protein tyrosine kinase 2, Rora - rar-related orphan receptor alpha, Pde5a - phosphodiesterase 5a, cgmp-specific, Capn2 - calpain 2, Calcrl - calcitonin receptor-like, Fig4 - fig4 homolog (s. cerevisiae), Ezh2 - enhancer of zeste homolog 2 (drosophila), C5ar1 - complement component 5a receptor 1, Rac3 - ras-related c3 botulinum substrate 3, Rab11fip5 - rab11 family interacting protein 5 (class i), Ffar4 - free fatty acid receptor 4, Mfn1 - mitofusin 1, Pdgfc - platelet-derived growth factor, c polypeptide, Pdlim7 - pdz and lim domain 7, Sfmbt1 - scm-like with four mbt domains 1, Rarb - retinoic acid receptor, beta, Nptxr - neuronal pentraxin receptor, F7 - coagulation factor vii, Anxa2 - annexin a2, Tmem65 - transmembrane protein 65, Ppargc1b - peroxisome proliferative activated receptor, gamma, coactivator 1 beta, Itga5 - integrin alpha 5 (fibronectin receptor alpha), Tcf4 - transcription factor 4, Twsg1 - twisted gastrulation homolog 1 (drosophila), Tcf12 - transcription factor 12, Nr4a3 - nuclear receptor subfamily 4, group a, member 3, Cd276 - cd276 antigen, Tbxas1 - thromboxane a synthase 1, platelet, Phldb1 - pleckstrin homology-like domain, family b, member 1, Irg1 - immunoresponsive gene 1, Irf4 - interferon regulatory factor 4, Ccnd1 - cyclin d1, Nme1 - nme/nm23 nucleoside diphosphate kinase 1, Cd209d - cd209d antigen, Sfn - stratifin, Dlg5 - discs, large homolog 5 (drosophila), Ngfr - nerve growth factor receptor (tnfr superfamily, member 16), Ngp - neutrophilic granule protein, Ereg - epiregulin, Camk1 - calcium/calmodulin-dependent protein kinase i, Ryk - receptor-like tyrosine kinase, Lpar3 - lysophosphatidic acid receptor 3, Agpat2 - 1-acylglycerol-3-phosphate o-acyltransferase 2 (lysophosphatidic acid acyltransferase, beta), S100a1 - s100 calcium binding protein a1, Inppl1 - inositol polyphosphate phosphatase-like 1, Casp6 - caspase 6, S100a9 - s100 calcium binding protein a9 (calgranulin b), Ndfip1 - nedd4 family interacting protein 1, Inhba - inhibin beta-a, Dhrs3 - dehydrogenase/reductase (sdr family) member 3, Polr3g - polymerase (rna) iii (dna directed) polypeptide g, Ctnna1 - catenin (cadherin associated protein), alpha 1, Cav1 - caveolin 1, caveolae protein, Lrrfip2 - leucine rich repeat (in flii) interacting protein 2, Erg - avian erythroblastosis virus e-26 (v-ets) oncogene related, Nfkbia - nuclear factor of kappa light polypeptide gene enhancer in b cells inhibitor, alpha, Cbfa2t2 - core-binding factor, runt domain, alpha subunit 2, translocated to, 2 (human), Wnk1 - wnk lysine deficient protein kinase 1, Nfatc2 - nuclear factor of activated t cells, cytoplasmic, calcineurin dependent 2, Fn1 - fibronectin 1, Rcor1 - rest corepressor 1, Deb1 - differentially expressed in b16f10 1, Cd44 - cd44 antigen, Nfe2l1 - nuclear factor, erythroid derived 2,-like 1, Fam101b - family with sequence similarity 101, member b, Iqgap3 - iq motif containing gtpase activating protein 3, Il1b - interleukin 1 beta, Il1a - interleukin 1 alpha, Neo1 - neogenin, Prg4 - proteoglycan 4 (megakaryocyte stimulating factor, articular superficial zone protein), Atf5 - activating transcription factor 5, Eif2b2 - eukaryotic translation initiation factor 2b, subunit 2 beta, Cd74 - cd74 antigen (invariant polypeptide of major histocompatibility complex, class ii antigen-associated), Ncs1 - neuronal calcium sensor 1, Cd9 - cd9 antigen, Cd86 - cd86 antigen, Timp1 - tissue inhibitor of metalloproteinase 1, Cd83 - cd83 antigen, Timp2 - tissue inhibitor of metalloproteinase 2, Dtnbp1 - dystrobrevin binding protein 1, Cd81 - cd81 antigen, Il1rl2 - interleukin 1 receptor-like 2, Egln1 - egl nine homolog 1 (c. elegans), Tjp2 - tight junction protein 2, S100b - s100 protein, beta polypeptide, neural, Maged1 - melanoma antigen, family d, 1, Cd63 - cd63 antigen, Tnfrsf11a - tumor necrosis factor receptor superfamily, member 11a, Olfm1 - olfactomedin 1, Ccl2 - chemokine (c-c motif) ligand 2, Ncl - nucleolin, Atraid - all-trans retinoic acid induced differentiation factor, Cd40 - cd40 antigen, Nbl1 - neuroblastoma, suppression of tumorigenicity 1, Plek - pleckstrin, Ncam1 - neural cell adhesion molecule 1, Ncf1 - neutrophil cytosolic factor 1, Cd36 - cd36 antigen, Flt1 - fms-like tyrosine kinase 1, Serpinb1a - serine (or cysteine) peptidase inhibitor, clade b, member 1a, Flt3 - fms-like tyrosine kinase 3, Cd24a - cd24a antigen, Rgcc - regulator of cell cycle, Cd2 - cd2 antigen, Tnf - tumor necrosis factor, Scn1b - sodium channel, voltage-gated, type i, beta, Cd14 - cd14 antigen, Tnfaip3 - tumor necrosis factor, alpha-induced protein 3, Tfpi - tissue factor pathway inhibitor, Fgfr1 - fibroblast growth factor receptor 1, Ccl24 - chemokine (c-c motif) ligand 24, Crtc1 - creb regulated transcription coactivator 1, Cdkn1c - cyclin-dependent kinase inhibitor 1c (p57), Tgfb1i1 - transforming growth factor beta 1 induced transcript 1, Fkbp1b - fk506 binding protein 1b, Ccl4 - chemokine (c-c motif) ligand 4, Ppp2r5d - protein phosphatase 2, regulatory subunit b (b56), delta isoform, Ptpn9 - protein tyrosine phosphatase, non-receptor type 9, Ctgf - connective tissue growth factor, Mustn1 - musculoskeletal, embryonic nuclear protein 1, Trp53bp1 - transformation related protein 53 binding protein 1, Cald1 - caldesmon 1, Ccl5 - chemokine (c-c motif) ligand 5, Thra - thyroid hormone receptor alpha, Fcnb - ficolin b, Il7r - interleukin 7 receptor, Nupr1 - nuclear protein transcription regulator 1, Nr1d1 - nuclear receptor subfamily 1, group d, member 1, Tiam1 - t cell lymphoma invasion and metastasis 1, Sema6a - sema domain, transmembrane domain (tm), and cytoplasmic domain, (semaphorin) 6a, Cdk1 - cyclin-dependent kinase 1, Sema7a - sema domain, immunoglobulin domain (ig), and gpi membrane anchor, (semaphorin) 7a, Myc - myelocytomatosis oncogene, Rnh1 - ribonuclease/angiogenin inhibitor 1, Acpp - acid phosphatase, prostate, Myb - myeloblastosis oncogene, Tnfrsf12a - tumor necrosis factor receptor superfamily, member 12a, Il1r2 - interleukin 1 receptor, type ii, Cdk5r1 - cyclin-dependent kinase 5, regulatory subunit 1 (p35), Sema4b - sema domain, immunoglobulin domain (ig), transmembrane domain (tm) and short cytoplasmic domain, (semaphorin) 4b, Sema4c - sema domain, immunoglobulin domain (ig), transmembrane domain (tm) and short cytoplasmic domain, (semaphorin) 4c, Cdk6 - cyclin-dependent kinase 6, Tgfbr2 - transforming growth factor, beta receptor ii, Tgif1 - tgfb-induced factor homeobox 1, Thbs1 - thrombospondin 1, Ift88 - intraflagellar transport 88, Ank2 - ankyrin 2, brain, Il6 - interleukin 6, Per2 - period circadian clock 2, Per1 - period circadian clock 1, Mob2 - mob kinase activator 2, Trak2 - trafficking protein, kinesin binding 2, Per3 - period circadian clock 3, Gatm - glycine amidinotransferase (l-arginine:glycine amidinotransferase), Nlgn2 - neuroligin 2, Spag9 - sperm associated antigen 9, P2ry12 - purinergic receptor p2y, g-protein coupled 12, Elane - elastase, neutrophil expressed, 1810011O10Rik - riken cdna 1810011o10 gene, Atp2b4 - atpase, ca++ transporting, plasma membrane 4, Stab1 - stabilin 1, Il17d - interleukin 17d, Socs1 - suppressor of cytokine signaling 1, Cuedc2 - cue domain containing 2, Cit - citron, Mafb - v-maf musculoaponeurotic fibrosarcoma oncogene family, protein b (avian), Axl - axl receptor tyrosine kinase, Shb - src homology 2 domain-containing transforming protein b, Klf4 - kruppel-like factor 4 (gut), Fnip1 - folliculin interacting protein 1, Pde3b - phosphodiesterase 3b, cgmp-inhibited, Gpr124 - g protein-coupled receptor 124, Mapk6 - mitogen-activated protein kinase 6, Pdgfb - platelet derived growth factor, b polypeptide, Pdgfa - platelet derived growth factor, alpha, Vsig4 - v-set and immunoglobulin domain containing 4, Mapk13 - mitogen-activated protein kinase 13, Gas6 - growth arrest specific 6, Kdm6b - kdm1 lysine (k)-specific demethylase 6b, Enpp1 - ectonucleotide pyrophosphatase/phosphodiesterase 1, Icosl - icos ligand, Zfp580 - zinc finger protein 580, Tubb2b - tubulin, beta 2b class iib, Cflar - casp8 and fadd-like apoptosis regulator, Lepre1 - leprecan 1, Chi3l1 - chitinase 3-like 1, Map2k3 - mitogen-activated protein kinase kinase 3, Col14a1 - collagen, type xiv, alpha 1, Homer1 - homer homolog 1 (drosophila), Col3a1 - collagen, type iii, alpha 1, Col4a2 - collagen, type iv, alpha 2, Furin - furin (paired basic amino acid cleaving enzyme), Zmpste24 - zinc metallopeptidase, ste24, Trim16 - tripartite motif-containing 16, Prkaa1 - protein kinase, amp-activated, alpha 1 catalytic subunit, Ybx3 - y box protein 3, Zc3h12a - zinc finger ccch type containing 12a, Gab1 - growth factor receptor bound protein 2-associated protein 1, Gpr68 - g protein-coupled receptor 68, Ccr7 - chemokine (c-c motif) receptor 7, Ccr5 - chemokine (c-c motif) receptor 5, Clec4a2 - c-type lectin domain family 4, member a2, G0s2 - g0/g1 switch gene 2, Bin1 - bridging integrator 1, Fzd5 - frizzled homolog 5 (drosophila), Camp - cathelicidin antimicrobial peptide, Pak1 - p21 protein (cdc42/rac)-activated kinase 1, Chd7 - chromodomain helicase dna binding protein 7, Socs2 - suppressor of cytokine signaling 2, Zhx3 - zinc fingers and homeoboxes 3, Fbxo5 - f-box protein 5, Ccr1 - chemokine (c-c motif) receptor 1, Smtn - smoothelin, Gpc1 - glypican 1, F11r - f11 receptor, Pdcl3 - phosducin-like 3, Lpar1 - lysophosphatidic acid receptor 1, Cmklr1 - chemokine-like receptor 1, Gpi1 - glucose phosphate isomerase 1, Osm - oncostatin m, Ahi1 - abelson helper integration site 1, Jup - junction plakoglobin, Gnrh1 - gonadotropin releasing hormone 1, Rbfox2 - rna binding protein, fox-1 homolog (c. elegans) 2, Jund - jun proto-oncogene related gene d, Stau2 - staufen (rna binding protein) homolog 2 (drosophila), Lrrc24 - leucine rich repeat containing 24, Klf7 - kruppel-like factor 7 (ubiquitous), Gpnmb - glycoprotein (transmembrane) nmb, Atp6ap2 - atpase, h+ transporting, lysosomal accessory protein 2, Clec4e - c-type lectin domain family 4, member e, Itga6 - integrin alpha 6, Rbpj - recombination signal binding protein for immunoglobulin kappa j region, Lrg1 - leucine-rich alpha-2-glycoprotein 1, Comt - catechol-o-methyltransferase, Gprc5b - g protein-coupled receptor, family c, group 5, member b, Col1a1 - collagen, type i, alpha 1, Rel - reticuloendotheliosis oncogene, Itsn1 - intersectin 1 (sh3 domain protein 1a), Scimp - slp adaptor and csk interacting membrane protein, Sema6d - sema domain, transmembrane domain (tm), and cytoplasmic domain, (semaphorin) 6d, Pus7 - pseudouridylate synthase 7 homolog (s. cerevisiae), Glul - glutamate-ammonia ligase (glutamine synthetase), Syt11 - synaptotagmin xi, Gpr183 - g protein-coupled receptor 183, Syne1 - spectrin repeat containing, nuclear envelope 1, Zfp296 - zinc finger protein 296, Rabgef1 - rab guanine nucleotide exchange factor (gef) 1, Gls - glutaminase, Dusp10 - dual specificity phosphatase 10, Tanc2 - tetratricopeptide repeat, ankyrin repeat and coiled-coil containing 2, Otud7b - otu domain containing 7b, Trip10 - thyroid hormone receptor interactor 10, Kif3c - kinesin family member 3c, Sav1 - salvador homolog 1 (drosophila), Jam2 - junction adhesion molecule 2, Mkl2 - mkl/myocardin-like 2, Cry1 - cryptochrome 1 (photolyase-like), Cry2 - cryptochrome 2 (photolyase-like), Nr4a2 - nuclear receptor subfamily 4, group a, member 2, Gja1 - gap junction protein, alpha 1, Zfp609 - zinc finger protein 609, Flrt2 - fibronectin leucine rich transmembrane protein 2, Gfi1 - growth factor independent 1, Pak4 - p21 protein (cdc42/rac)-activated kinase 4, Dpysl2 - dihydropyrimidinase-like 2, B4galt1 - udp-gal:betaglcnac beta 1,4- galactosyltransferase, polypeptide 1, Tlr2 - toll-like receptor 2, Kcnq1 - potassium voltage-gated channel, subfamily q, member 1, Spg20 - spastic paraplegia 20, spartin (troyer syndrome) homolog (human), Pf4 - platelet factor 4]
GO:0051094	positive regulation of developmental process	1.4e-08	2.3e-05	1.25	4457	457	2189	281	[Tmem64 - transmembrane protein 64, Mmd - monocyte to macrophage differentiation-associated, Ptgs2 - prostaglandin-endoperoxide synthase 2, Spire1 - spire homolog 1 (drosophila), 8430410A17Rik - riken cdna 8430410a17 gene, Ndnf - neuron-derived neurotrophic factor, Abl2 - v-abl abelson murine leukemia viral oncogene 2 (arg, abelson-related gene), Ptk2 - ptk2 protein tyrosine kinase 2, Pde5a - phosphodiesterase 5a, cgmp-specific, Ptch1 - patched homolog 1, Pwp1 - pwp1 homolog (s. cerevisiae), Capn2 - calpain 2, Dag1 - dystroglycan 1, Dab2 - disabled 2, mitogen-responsive phosphoprotein, H2-DMa - histocompatibility 2, class ii, locus dma, Fig4 - fig4 homolog (s. cerevisiae), Ezh2 - enhancer of zeste homolog 2 (drosophila), Dcn - decorin, Fndc3b - fibronectin type iii domain containing 3b, C5ar1 - complement component 5a receptor 1, Rac3 - ras-related c3 botulinum substrate 3, Ffar4 - free fatty acid receptor 4, Mfn1 - mitofusin 1, Nsmf - nmda receptor synaptonuclear signaling and neuronal migration factor, Acvr1 - activin a receptor, type 1, Pdlim7 - pdz and lim domain 7, Acvrl1 - activin a receptor, type ii-like 1, Rarb - retinoic acid receptor, beta, Ppargc1b - peroxisome proliferative activated receptor, gamma, coactivator 1 beta, Itga5 - integrin alpha 5 (fibronectin receptor alpha), Tcf4 - transcription factor 4, Adam8 - a disintegrin and metallopeptidase domain 8, Tcf12 - transcription factor 12, Adam9 - a disintegrin and metallopeptidase domain 9 (meltrin gamma), Cd276 - cd276 antigen, Phldb1 - pleckstrin homology-like domain, family b, member 1, Ltf - lactotransferrin, Gdf15 - growth differentiation factor 15, Ccnd1 - cyclin d1, Nme1 - nme/nm23 nucleoside diphosphate kinase 1, Src - rous sarcoma oncogene, Sfn - stratifin, Dlg5 - discs, large homolog 5 (drosophila), Ddhd2 - ddhd domain containing 2, Ngfr - nerve growth factor receptor (tnfr superfamily, member 16), Camk1 - calcium/calmodulin-dependent protein kinase i, Lpar3 - lysophosphatidic acid receptor 3, S100a1 - s100 calcium binding protein a1, S100a10 - s100 calcium binding protein a10 (calpactin), Atad5 - atpase family, aaa domain containing 5, Casp6 - caspase 6, Smad7 - smad family member 7, S100a9 - s100 calcium binding protein a9 (calgranulin b), Inhba - inhibin beta-a, Zbtb46 - zinc finger and btb domain containing 46, Cbfa2t2 - core-binding factor, runt domain, alpha subunit 2, translocated to, 2 (human), Nfatc2 - nuclear factor of activated t cells, cytoplasmic, calcineurin dependent 2, Fn1 - fibronectin 1, Rcor1 - rest corepressor 1, Deb1 - differentially expressed in b16f10 1, Wisp1 - wnt1 inducible signaling pathway protein 1, Lmna - lamin a, Iqgap3 - iq motif containing gtpase activating protein 3, Il1b - interleukin 1 beta, Il1a - interleukin 1 alpha, Sash1 - sam and sh3 domain containing 1, Wnt11 - wingless-related mmtv integration site 11, Cd74 - cd74 antigen (invariant polypeptide of major histocompatibility complex, class ii antigen-associated), Eif2b2 - eukaryotic translation initiation factor 2b, subunit 2 beta, Lif - leukemia inhibitory factor, 5430435G22Rik - riken cdna 5430435g22 gene, Cd83 - cd83 antigen, Timp2 - tissue inhibitor of metalloproteinase 2, Cass4 - cas scaffolding protein family member 4, Il1rl2 - interleukin 1 receptor-like 2, S100b - s100 protein, beta polypeptide, neural, Maged1 - melanoma antigen, family d, 1, Tbx21 - t-box 21, Vim - vimentin, Atraid - all-trans retinoic acid induced differentiation factor, Cxcl1 - chemokine (c-x-c motif) ligand 1, Anapc2 - anaphase promoting complex subunit 2, Alox5 - arachidonate 5-lipoxygenase, Cd40 - cd40 antigen, Lrp8 - low density lipoprotein receptor-related protein 8, apolipoprotein e receptor, Nbl1 - neuroblastoma, suppression of tumorigenicity 1, Metrnl - meteorin, glial cell differentiation regulator-like, Rin2 - ras and rab interactor 2, Lrp6 - low density lipoprotein receptor-related protein 6, Ncam1 - neural cell adhesion molecule 1, Anxa1 - annexin a1, Cd36 - cd36 antigen, Lpl - lipoprotein lipase, Flt1 - fms-like tyrosine kinase 1, Cd24a - cd24a antigen, Flt3 - fms-like tyrosine kinase 3, Rgcc - regulator of cell cycle, Tnf - tumor necrosis factor, Scn1b - sodium channel, voltage-gated, type i, beta, Bend6 - ben domain containing 6, Tnfaip3 - tumor necrosis factor, alpha-induced protein 3, Anxa3 - annexin a3, Fgfr1 - fibroblast growth factor receptor 1, Slc25a4 - solute carrier family 25 (mitochondrial carrier, adenine nucleotide translocator), member 4, Myoc - myocilin, Ccl24 - chemokine (c-c motif) ligand 24, Crtc1 - creb regulated transcription coactivator 1, Tgfb1i1 - transforming growth factor beta 1 induced transcript 1, Usp2 - ubiquitin specific peptidase 2, Fkbp1b - fk506 binding protein 1b, Ppp2r5d - protein phosphatase 2, regulatory subunit b (b56), delta isoform, Myrf - myelin regulatory factor, Ctgf - connective tissue growth factor, Mustn1 - musculoskeletal, embryonic nuclear protein 1, Trp53bp1 - transformation related protein 53 binding protein 1, Ccl5 - chemokine (c-c motif) ligand 5, Cysltr1 - cysteinyl leukotriene receptor 1, Thra - thyroid hormone receptor alpha, Lgals3 - lectin, galactose binding, soluble 3, Il7r - interleukin 7 receptor, Apbb1 - amyloid beta (a4) precursor protein-binding, family b, member 1, H2-Aa - histocompatibility 2, class ii antigen a, alpha, Tiam1 - t cell lymphoma invasion and metastasis 1, Sema6a - sema domain, transmembrane domain (tm), and cytoplasmic domain, (semaphorin) 6a, Sema7a - sema domain, immunoglobulin domain (ig), and gpi membrane anchor, (semaphorin) 7a, Cdk1 - cyclin-dependent kinase 1, Myc - myelocytomatosis oncogene, Rtn4 - reticulon 4, Tnfrsf12a - tumor necrosis factor receptor superfamily, member 12a, Myb - myeloblastosis oncogene, Tgfbr2 - transforming growth factor, beta receptor ii, Tgif1 - tgfb-induced factor homeobox 1, Thbs1 - thrombospondin 1, Uchl3 - ubiquitin carboxyl-terminal esterase l3 (ubiquitin thiolesterase), Il6 - interleukin 6, Mob2 - mob kinase activator 2, Nlgn2 - neuroligin 2, Spag9 - sperm associated antigen 9, Dpysl3 - dihydropyrimidinase-like 3, P2ry12 - purinergic receptor p2y, g-protein coupled 12, Pkm - pyruvate kinase, muscle, Plxnd1 - plexin d1, Hspb1 - heat shock protein 1, Prkca - protein kinase c, alpha, Socs3 - suppressor of cytokine signaling 3, Kras - v-ki-ras2 kirsten rat sarcoma viral oncogene homolog, Socs1 - suppressor of cytokine signaling 1, Prkci - protein kinase c, iota, Rab11a - rab11a, member ras oncogene family, Aqp1 - aquaporin 1, Cdc20 - cell division cycle 20, App - amyloid beta (a4) precursor protein, Axl - axl receptor tyrosine kinase, Dcstamp - dentrocyte expressed seven transmembrane protein, Shb - src homology 2 domain-containing transforming protein b, Klf4 - kruppel-like factor 4 (gut), Map6 - microtubule-associated protein 6, Erap1 - endoplasmic reticulum aminopeptidase 1, Mapk6 - mitogen-activated protein kinase 6, Arsb - arylsulfatase b, Skil - ski-like, 4930506M07Rik - riken cdna 4930506m07 gene, Pdgfb - platelet derived growth factor, b polypeptide, Pdgfa - platelet derived growth factor, alpha, Gas6 - growth arrest specific 6, Rhob - ras homolog gene family, member b, Pim1 - proviral integration site 1, Tubb2b - tubulin, beta 2b class iib, Cflar - casp8 and fadd-like apoptosis regulator, Rnd2 - rho family gtpase 2, Lepre1 - leprecan 1, Tppp - tubulin polymerization promoting protein, Chi3l1 - chitinase 3-like 1, Trib1 - tribbles homolog 1 (drosophila), Arntl - aryl hydrocarbon receptor nuclear translocator-like, Tbc1d24 - tbc1 domain family, member 24, Vegfb - vascular endothelial growth factor b, Vegfa - vascular endothelial growth factor a, Trem2 - triggering receptor expressed on myeloid cells 2, Dlg4 - discs, large homolog 4 (drosophila), Trim16 - tripartite motif-containing 16, Plxna1 - plexin a1, Prkaa1 - protein kinase, amp-activated, alpha 1 catalytic subunit, Plxna4 - plexin a4, Ybx3 - y box protein 3, Whsc1 - wolf-hirschhorn syndrome candidate 1 (human), Zc3h12a - zinc finger ccch type containing 12a, Gab1 - growth factor receptor bound protein 2-associated protein 1, Gpr68 - g protein-coupled receptor 68, Atf4 - activating transcription factor 4, Ccr7 - chemokine (c-c motif) receptor 7, Ccr5 - chemokine (c-c motif) receptor 5, Sgk1 - serum/glucocorticoid regulated kinase 1, Bin1 - bridging integrator 1, Camp - cathelicidin antimicrobial peptide, Pak1 - p21 protein (cdc42/rac)-activated kinase 1, Chd7 - chromodomain helicase dna binding protein 7, Socs2 - suppressor of cytokine signaling 2, Serpine1 - serine (or cysteine) peptidase inhibitor, clade e, member 1, Nfkbid - nuclear factor of kappa light polypeptide gene enhancer in b cells inhibitor, delta, Zhx3 - zinc fingers and homeoboxes 3, Igf1 - insulin-like growth factor 1, Plcg1 - phospholipase c, gamma 1, Tshz3 - teashirt zinc finger family member 3, Fbxo5 - f-box protein 5, Ccr1 - chemokine (c-c motif) receptor 1, Grlf1 - glucocorticoid receptor dna binding factor 1, Gpc1 - glypican 1, F11r - f11 receptor, Pdcl3 - phosducin-like 3, Tlr3 - toll-like receptor 3, Tfrc - transferrin receptor, Lpar1 - lysophosphatidic acid receptor 1, Cmklr1 - chemokine-like receptor 1, Eng - endoglin, Sh3pxd2b - sh3 and px domains 2b, Mif - macrophage migration inhibitory factor, Ahi1 - abelson helper integration site 1, Serpine2 - serine (or cysteine) peptidase inhibitor, clade e, member 2, Rbm4 - rna binding motif protein 4, Jup - junction plakoglobin, Mmp14 - matrix metallopeptidase 14 (membrane-inserted), Jund - jun proto-oncogene related gene d, Mcu - mitochondrial calcium uniporter, Stau2 - staufen (rna binding protein) homolog 2 (drosophila), Lrrc24 - leucine rich repeat containing 24, Mllt4 - myeloid/lymphoid or mixed-lineage leukemia (trithorax homolog, drosophila); translocated to, 4, Bag1 - bcl2-associated athanogene 1, Bad - bcl2-associated agonist of cell death, Itga6 - integrin alpha 6, Atp2b1 - atpase, ca++ transporting, plasma membrane 1, Rbpj - recombination signal binding protein for immunoglobulin kappa j region, Lrg1 - leucine-rich alpha-2-glycoprotein 1, Mmp9 - matrix metallopeptidase 9, Tnfsf9 - tumor necrosis factor (ligand) superfamily, member 9, Gprc5b - g protein-coupled receptor, family c, group 5, member b, Col1a1 - collagen, type i, alpha 1, Sox4 - sry-box containing gene 4, Itsn1 - intersectin 1 (sh3 domain protein 1a), Edn1 - endothelin 1, Lphn1 - latrophilin 1, Zfp36l1 - zinc finger protein 36, c3h type-like 1, Plk2 - polo-like kinase 2, Bnip3 - bcl2/adenovirus e1b interacting protein 3, Zbtb7c - zinc finger and btb domain containing 7c, Dusp10 - dual specificity phosphatase 10, Eef2k - eukaryotic elongation factor-2 kinase, Flrt3 - fibronectin leucine rich transmembrane protein 3, Ecm1 - extracellular matrix protein 1, Baiap2 - brain-specific angiogenesis inhibitor 1-associated protein 2, Kif3c - kinesin family member 3c, Trip10 - thyroid hormone receptor interactor 10, Bmp2 - bone morphogenetic protein 2, Sav1 - salvador homolog 1 (drosophila), Rhoj - ras homolog gene family, member j, Nfkbiz - nuclear factor of kappa light polypeptide gene enhancer in b cells inhibitor, zeta, Bmi1 - bmi1 polycomb ring finger oncogene, Prom1 - prominin 1, C3ar1 - complement component 3a receptor 1, Ehd1 - eh-domain containing 1, Hopx - hop homeobox, Gdpd5 - glycerophosphodiester phosphodiesterase domain containing 5, C1qbp - complement component 1, q subcomponent binding protein, Mkl2 - mkl/myocardin-like 2, Tspo - translocator protein, Picalm - phosphatidylinositol binding clathrin assembly protein, Gja1 - gap junction protein, alpha 1, Zfp609 - zinc finger protein 609, Flrt2 - fibronectin leucine rich transmembrane protein 2, Gfi1 - growth factor independent 1, Bcl9l - b cell cll/lymphoma 9-like, Pak4 - p21 protein (cdc42/rac)-activated kinase 4, Efnb2 - ephrin b2, Etv5 - ets variant gene 5, Tnfsf13b - tumor necrosis factor (ligand) superfamily, member 13b, B4galt1 - udp-gal:betaglcnac beta 1,4- galactosyltransferase, polypeptide 1, Tlr2 - toll-like receptor 2, Klf5 - kruppel-like factor 5, Egr1 - early growth response 1, Pf4 - platelet factor 4, Egr2 - early growth response 2]
GO:0045595	regulation of cell differentiation	2.07e-08	2.97e-05	1.22	4457	558	2189	335	[Abi2 - abl-interactor 2, Errfi1 - erbb receptor feedback inhibitor 1, Bag5 - bcl2-associated athanogene 5, Tmem64 - transmembrane protein 64, Mmd - monocyte to macrophage differentiation-associated, Ptgs2 - prostaglandin-endoperoxide synthase 2, Abl2 - v-abl abelson murine leukemia viral oncogene 2 (arg, abelson-related gene), Ndnf - neuron-derived neurotrophic factor, Rora - rar-related orphan receptor alpha, Ptk2 - ptk2 protein tyrosine kinase 2, Pde5a - phosphodiesterase 5a, cgmp-specific, Ptch1 - patched homolog 1, Pwp1 - pwp1 homolog (s. cerevisiae), Capn2 - calpain 2, Dag1 - dystroglycan 1, Dab2 - disabled 2, mitogen-responsive phosphoprotein, Strap - serine/threonine kinase receptor associated protein, H2-DMa - histocompatibility 2, class ii, locus dma, Bhlhe40 - basic helix-loop-helix family, member e40, Tob2 - transducer of erbb2, 2, Fig4 - fig4 homolog (s. cerevisiae), Ezh2 - enhancer of zeste homolog 2 (drosophila), Fndc3b - fibronectin type iii domain containing 3b, Rac3 - ras-related c3 botulinum substrate 3, Ffar4 - free fatty acid receptor 4, Mfn1 - mitofusin 1, Cyth2 - cytohesin 2, Nsmf - nmda receptor synaptonuclear signaling and neuronal migration factor, Acvr1 - activin a receptor, type 1, Ddit3 - dna-damage inducible transcript 3, Pdlim7 - pdz and lim domain 7, Acvrl1 - activin a receptor, type ii-like 1, Rarb - retinoic acid receptor, beta, Ppargc1b - peroxisome proliferative activated receptor, gamma, coactivator 1 beta, Twsg1 - twisted gastrulation homolog 1 (drosophila), Tcf4 - transcription factor 4, Adam8 - a disintegrin and metallopeptidase domain 8, Tcf12 - transcription factor 12, Adcy6 - adenylate cyclase 6, Zc3h8 - zinc finger ccch type containing 8, Idh2 - isocitrate dehydrogenase 2 (nadp+), mitochondrial, Cd276 - cd276 antigen, Ptprs - protein tyrosine phosphatase, receptor type, s, Vasn - vasorin, Phldb1 - pleckstrin homology-like domain, family b, member 1, Ltf - lactotransferrin, Gdf15 - growth differentiation factor 15, Ccnd1 - cyclin d1, Nme1 - nme/nm23 nucleoside diphosphate kinase 1, Sfn - stratifin, Dlg5 - discs, large homolog 5 (drosophila), Rtn4rl1 - reticulon 4 receptor-like 1, Ngfr - nerve growth factor receptor (tnfr superfamily, member 16), Mbnl3 - muscleblind-like 3 (drosophila), Ereg - epiregulin, Camk1 - calcium/calmodulin-dependent protein kinase i, Ryk - receptor-like tyrosine kinase, Fuz - fuzzy homolog (drosophila), Lpar3 - lysophosphatidic acid receptor 3, S100a10 - s100 calcium binding protein a10 (calpactin), Inppl1 - inositol polyphosphate phosphatase-like 1, Foxp4 - forkhead box p4, Maf - avian musculoaponeurotic fibrosarcoma (v-maf) as42 oncogene homolog, Casp6 - caspase 6, Maff - v-maf musculoaponeurotic fibrosarcoma oncogene family, protein f (avian), Smad7 - smad family member 7, Ndfip1 - nedd4 family interacting protein 1, S100a9 - s100 calcium binding protein a9 (calgranulin b), Inhba - inhibin beta-a, Ctnna1 - catenin (cadherin associated protein), alpha 1, Cav1 - caveolin 1, caveolae protein, Nfkbia - nuclear factor of kappa light polypeptide gene enhancer in b cells inhibitor, alpha, Hdac6 - histone deacetylase 6, Cbfa2t2 - core-binding factor, runt domain, alpha subunit 2, translocated to, 2 (human), Zbtb46 - zinc finger and btb domain containing 46, Rarg - retinoic acid receptor, gamma, Nfatc2 - nuclear factor of activated t cells, cytoplasmic, calcineurin dependent 2, Fn1 - fibronectin 1, Nr1d2 - nuclear receptor subfamily 1, group d, member 2, Rcor1 - rest corepressor 1, Deb1 - differentially expressed in b16f10 1, Cd44 - cd44 antigen, Fam101b - family with sequence similarity 101, member b, Nfe2l1 - nuclear factor, erythroid derived 2,-like 1, Wisp1 - wnt1 inducible signaling pathway protein 1, Insig1 - insulin induced gene 1, Lmna - lamin a, Il1b - interleukin 1 beta, Il1a - interleukin 1 alpha, Neo1 - neogenin, Wnt11 - wingless-related mmtv integration site 11, Atf5 - activating transcription factor 5, Cd74 - cd74 antigen (invariant polypeptide of major histocompatibility complex, class ii antigen-associated), Eif2b2 - eukaryotic translation initiation factor 2b, subunit 2 beta, Ncs1 - neuronal calcium sensor 1, Lif - leukemia inhibitory factor, 5430435G22Rik - riken cdna 5430435g22 gene, Cd83 - cd83 antigen, Timp2 - tissue inhibitor of metalloproteinase 2, Dtnbp1 - dystrobrevin binding protein 1, Cass4 - cas scaffolding protein family member 4, Il1rl2 - interleukin 1 receptor-like 2, Tjp2 - tight junction protein 2, S100b - s100 protein, beta polypeptide, neural, Olfm1 - olfactomedin 1, Ccl17 - chemokine (c-c motif) ligand 17, Tbx21 - t-box 21, Atraid - all-trans retinoic acid induced differentiation factor, Vim - vimentin, Anapc2 - anaphase promoting complex subunit 2, Alox5 - arachidonate 5-lipoxygenase, Plekhb2 - pleckstrin homology domain containing, family b (evectins) member 2, Nbl1 - neuroblastoma, suppression of tumorigenicity 1, Lrp8 - low density lipoprotein receptor-related protein 8, apolipoprotein e receptor, Metrnl - meteorin, glial cell differentiation regulator-like, Rin2 - ras and rab interactor 2, Lrp6 - low density lipoprotein receptor-related protein 6, Gpr137b - g protein-coupled receptor 137b, Cd36 - cd36 antigen, Anxa1 - annexin a1, Flot2 - flotillin 2, Lpl - lipoprotein lipase, Flt1 - fms-like tyrosine kinase 1, Cd24a - cd24a antigen, Flt3 - fms-like tyrosine kinase 3, Rgcc - regulator of cell cycle, Tnf - tumor necrosis factor, Scn1b - sodium channel, voltage-gated, type i, beta, Bend6 - ben domain containing 6, Fgfr1 - fibroblast growth factor receptor 1, Myoc - myocilin, Slc25a4 - solute carrier family 25 (mitochondrial carrier, adenine nucleotide translocator), member 4, Eid1 - ep300 interacting inhibitor of differentiation 1, Crtc1 - creb regulated transcription coactivator 1, Cdkn1c - cyclin-dependent kinase inhibitor 1c (p57), Tgfb1i1 - transforming growth factor beta 1 induced transcript 1, Fkbp1b - fk506 binding protein 1b, Ppp2r5d - protein phosphatase 2, regulatory subunit b (b56), delta isoform, Cd109 - cd109 antigen, Ctgf - connective tissue growth factor, Mustn1 - musculoskeletal, embryonic nuclear protein 1, Ptpn9 - protein tyrosine phosphatase, non-receptor type 9, Ccl5 - chemokine (c-c motif) ligand 5, Zcchc24 - zinc finger, cchc domain containing 24, Thra - thyroid hormone receptor alpha, Il7r - interleukin 7 receptor, Lgals1 - lectin, galactose binding, soluble 1, Apbb1 - amyloid beta (a4) precursor protein-binding, family b, member 1, Nr1d1 - nuclear receptor subfamily 1, group d, member 1, H2-Aa - histocompatibility 2, class ii antigen a, alpha, Tiam1 - t cell lymphoma invasion and metastasis 1, Sema6a - sema domain, transmembrane domain (tm), and cytoplasmic domain, (semaphorin) 6a, Sema7a - sema domain, immunoglobulin domain (ig), and gpi membrane anchor, (semaphorin) 7a, Myc - myelocytomatosis oncogene, Rtn4 - reticulon 4, Myb - myeloblastosis oncogene, Tnfrsf12a - tumor necrosis factor receptor superfamily, member 12a, Cdk5r1 - cyclin-dependent kinase 5, regulatory subunit 1 (p35), Sema4b - sema domain, immunoglobulin domain (ig), transmembrane domain (tm) and short cytoplasmic domain, (semaphorin) 4b, Sema4c - sema domain, immunoglobulin domain (ig), transmembrane domain (tm) and short cytoplasmic domain, (semaphorin) 4c, Cdk6 - cyclin-dependent kinase 6, Tgfbr2 - transforming growth factor, beta receptor ii, Tgif1 - tgfb-induced factor homeobox 1, Ywhah - tyrosine 3-monooxygenase/tryptophan 5-monooxygenase activation protein, eta polypeptide, Nucb2 - nucleobindin 2, Ift88 - intraflagellar transport 88, Il6 - interleukin 6, Uchl3 - ubiquitin carboxyl-terminal esterase l3 (ubiquitin thiolesterase), Per2 - period circadian clock 2, Mob2 - mob kinase activator 2, Trak2 - trafficking protein, kinesin binding 2, Areg - amphiregulin, Nlgn2 - neuroligin 2, Spag9 - sperm associated antigen 9, Dpysl3 - dihydropyrimidinase-like 3, D8Ertd82e - dna segment, chr 8, erato doi 82, expressed, P2ry12 - purinergic receptor p2y, g-protein coupled 12, Plxnd1 - plexin d1, Jdp2 - jun dimerization protein 2, Hspb1 - heat shock protein 1, Prkca - protein kinase c, alpha, Socs3 - suppressor of cytokine signaling 3, Socs1 - suppressor of cytokine signaling 1, Kras - v-ki-ras2 kirsten rat sarcoma viral oncogene homolog, Prkci - protein kinase c, iota, Rab11a - rab11a, member ras oncogene family, Cit - citron, Cdc20 - cell division cycle 20, Mafb - v-maf musculoaponeurotic fibrosarcoma oncogene family, protein b (avian), App - amyloid beta (a4) precursor protein, Axl - axl receptor tyrosine kinase, Lrrc17 - leucine rich repeat containing 17, Dcstamp - dentrocyte expressed seven transmembrane protein, Shb - src homology 2 domain-containing transforming protein b, Zswim4 - zinc finger swim-type containing 4, Klf4 - kruppel-like factor 4 (gut), Sh3rf1 - sh3 domain containing ring finger 1, Map6 - microtubule-associated protein 6, Gpr124 - g protein-coupled receptor 124, Fnip1 - folliculin interacting protein 1, Mapk6 - mitogen-activated protein kinase 6, Arsb - arylsulfatase b, Skil - ski-like, 4930506M07Rik - riken cdna 4930506m07 gene, Ski - ski sarcoma viral oncogene homolog (avian), Pdgfb - platelet derived growth factor, b polypeptide, Hspa9 - heat shock protein 9, Gas6 - growth arrest specific 6, Enpp1 - ectonucleotide pyrophosphatase/phosphodiesterase 1, Pim1 - proviral integration site 1, Tubb2b - tubulin, beta 2b class iib, Cflar - casp8 and fadd-like apoptosis regulator, Rnd2 - rho family gtpase 2, Lepre1 - leprecan 1, Trib1 - tribbles homolog 1 (drosophila), Arntl - aryl hydrocarbon receptor nuclear translocator-like, Id3 - inhibitor of dna binding 3, Col14a1 - collagen, type xiv, alpha 1, St6gal1 - beta galactoside alpha 2,6 sialyltransferase 1, Col3a1 - collagen, type iii, alpha 1, Tbc1d24 - tbc1 domain family, member 24, Actn4 - actinin alpha 4, Vegfa - vascular endothelial growth factor a, Trem2 - triggering receptor expressed on myeloid cells 2, Vcl - vinculin, Dlg4 - discs, large homolog 4 (drosophila), Trim16 - tripartite motif-containing 16, Plxna1 - plexin a1, Casz1 - castor zinc finger 1, Plxna4 - plexin a4, Fstl3 - follistatin-like 3, Ttl - tubulin tyrosine ligase, Zc3h12a - zinc finger ccch type containing 12a, Gpr68 - g protein-coupled receptor 68, Pmp22 - peripheral myelin protein 22, Ccr7 - chemokine (c-c motif) receptor 7, Ccr5 - chemokine (c-c motif) receptor 5, Sgk1 - serum/glucocorticoid regulated kinase 1, Bin1 - bridging integrator 1, Camsap2 - calmodulin regulated spectrin-associated protein family, member 2, Pak1 - p21 protein (cdc42/rac)-activated kinase 1, Chd7 - chromodomain helicase dna binding protein 7, Igfbp5 - insulin-like growth factor binding protein 5, Socs2 - suppressor of cytokine signaling 2, Serpine1 - serine (or cysteine) peptidase inhibitor, clade e, member 1, Nfkbid - nuclear factor of kappa light polypeptide gene enhancer in b cells inhibitor, delta, Zhx3 - zinc fingers and homeoboxes 3, Igf1 - insulin-like growth factor 1, Tshz3 - teashirt zinc finger family member 3, Fbxo5 - f-box protein 5, Ifrd1 - interferon-related developmental regulator 1, Ccr1 - chemokine (c-c motif) receptor 1, Grlf1 - glucocorticoid receptor dna binding factor 1, Gpc1 - glypican 1, F11r - f11 receptor, Mitf - microphthalmia-associated transcription factor, Lpar1 - lysophosphatidic acid receptor 1, Cmklr1 - chemokine-like receptor 1, Eng - endoglin, Sh3pxd2b - sh3 and px domains 2b, Trib3 - tribbles homolog 3 (drosophila), Tob1 - transducer of erbb-2.1, Mif - macrophage migration inhibitory factor, Ahi1 - abelson helper integration site 1, Serpine2 - serine (or cysteine) peptidase inhibitor, clade e, member 2, Rbm4 - rna binding motif protein 4, Gnrh1 - gonadotropin releasing hormone 1, Mmp14 - matrix metallopeptidase 14 (membrane-inserted), Jund - jun proto-oncogene related gene d, Rbfox2 - rna binding protein, fox-1 homolog (c. elegans) 2, Bcl6b - b cell cll/lymphoma 6, member b, Stau2 - staufen (rna binding protein) homolog 2 (drosophila), Klf7 - kruppel-like factor 7 (ubiquitous), Mllt4 - myeloid/lymphoid or mixed-lineage leukemia (trithorax homolog, drosophila); translocated to, 4, Bag1 - bcl2-associated athanogene 1, Bad - bcl2-associated agonist of cell death, Mex3c - mex3 homolog c (c. elegans), Itga6 - integrin alpha 6, Hmgb3 - high mobility group box 3, Rbpj - recombination signal binding protein for immunoglobulin kappa j region, Iqcb1 - iq calmodulin-binding motif containing 1, Mmp9 - matrix metallopeptidase 9, Tnfsf9 - tumor necrosis factor (ligand) superfamily, member 9, Gprc5b - g protein-coupled receptor, family c, group 5, member b, Col1a1 - collagen, type i, alpha 1, Sox4 - sry-box containing gene 4, Itsn1 - intersectin 1 (sh3 domain protein 1a), Gas2l1 - growth arrest-specific 2 like 1, Gnaq - guanine nucleotide binding protein, alpha q polypeptide, Edn1 - endothelin 1, Pus7 - pseudouridylate synthase 7 homolog (s. cerevisiae), Sema6d - sema domain, transmembrane domain (tm), and cytoplasmic domain, (semaphorin) 6d, Zfp36l1 - zinc finger protein 36, c3h type-like 1, Gpr183 - g protein-coupled receptor 183, Syne1 - spectrin repeat containing, nuclear envelope 1, Plk2 - polo-like kinase 2, Gna11 - guanine nucleotide binding protein, alpha 11, Zfp296 - zinc finger protein 296, Zbtb7c - zinc finger and btb domain containing 7c, Dusp10 - dual specificity phosphatase 10, Eef2k - eukaryotic elongation factor-2 kinase, Tanc2 - tetratricopeptide repeat, ankyrin repeat and coiled-coil containing 2, Ttc3 - tetratricopeptide repeat domain 3, Baiap2 - brain-specific angiogenesis inhibitor 1-associated protein 2, Trip10 - thyroid hormone receptor interactor 10, Kif3c - kinesin family member 3c, Ncapg2 - non-smc condensin ii complex, subunit g2, Bmp2 - bone morphogenetic protein 2, Sav1 - salvador homolog 1 (drosophila), Bmi1 - bmi1 polycomb ring finger oncogene, Nfkbiz - nuclear factor of kappa light polypeptide gene enhancer in b cells inhibitor, zeta, Prom1 - prominin 1, Ehd1 - eh-domain containing 1, Hopx - hop homeobox, Lnp - limb and neural patterns, Gdpd5 - glycerophosphodiester phosphodiesterase domain containing 5, C1qbp - complement component 1, q subcomponent binding protein, C1qc - complement component 1, q subcomponent, c chain, Tspo - translocator protein, Picalm - phosphatidylinositol binding clathrin assembly protein, Gja1 - gap junction protein, alpha 1, Ppp3ca - protein phosphatase 3, catalytic subunit, alpha isoform, Zfp609 - zinc finger protein 609, Flrt2 - fibronectin leucine rich transmembrane protein 2, Gfi1 - growth factor independent 1, Cspg4 - chondroitin sulfate proteoglycan 4, Bcl9l - b cell cll/lymphoma 9-like, Etv5 - ets variant gene 5, Efnb2 - ephrin b2, Dpysl2 - dihydropyrimidinase-like 2, Tlr2 - toll-like receptor 2, Klf5 - kruppel-like factor 5, Spg20 - spastic paraplegia 20, spartin (troyer syndrome) homolog (human), Pf4 - platelet factor 4, Egr2 - early growth response 2]
GO:0000226	microtubule cytoskeleton organization	3.26e-08	4.18e-05	1.52	4457	110	2189	82	[Nuf2 - nuf2, ndc80 kinetochore complex component, homolog (s. cerevisiae), Lmna - lamin a, Spire1 - spire homolog 1 (drosophila), Ptk2 - ptk2 protein tyrosine kinase 2, Gas8 - growth arrest specific 8, Katnal1 - katanin p60 subunit a-like 1, Fopnl - fgfr1op n-terminal like, Rab11a - rab11a, member ras oncogene family, Cdc20 - cell division cycle 20, Dag1 - dystroglycan 1, Cluap1 - clusterin associated protein 1, Ninl - ninein-like, Kifc1 - kinesin family member c1, Map6 - microtubule-associated protein 6, Aurkb - aurora kinase b, Tppp3 - tubulin polymerization-promoting protein family member 3, Tacc3 - transforming, acidic coiled-coil containing protein 3, Tubg1 - tubulin, gamma 1, Cep120 - centrosomal protein 120, Ckap5 - cytoskeleton associated protein 5, Fgfr1op - fgfr1 oncogene partner, Map7 - microtubule-associated protein 7, Ccser2 - coiled-coil serine rich 2, Spc25 - spc25, ndc80 kinetochore complex component, homolog (s. cerevisiae), Clip2 - cap-gly domain containing linker protein 2, Spata7 - spermatogenesis associated 7, Kif20a - kinesin family member 20a, Haus1 - haus augmin-like complex, subunit 1, Tubb2b - tubulin, beta 2b class iib, Gpsm2 - g-protein signalling modulator 2 (ags3-like, c. elegans), Tppp - tubulin polymerization promoting protein, Gas2l1 - growth arrest-specific 2 like 1, Dst - dystonin, Cenpe - centromere protein e, Cep19 - centrosomal protein 19, Cdc42bpa - cdc42 binding protein kinase alpha, Wee1 - wee 1 homolog 1 (s. pombe), Tubb3 - tubulin, beta 3 class iii, Tubb2a - tubulin, beta 2a class iia, Tuba4a - tubulin, alpha 4a, Tuba1c - tubulin, alpha 1c, Kif11 - kinesin family member 11, Plk2 - polo-like kinase 2, Stmn4 - stathmin-like 4, Cenpw - centromere protein w, Ttll1 - tubulin tyrosine ligase-like 1, Gas2l3 - growth arrest-specific 2 like 3, Tubb5 - tubulin, beta 5 class i, Plk1 - polo-like kinase 1, Spag5 - sperm associated antigen 5, Prc1 - protein regulator of cytokinesis 1, Chek2 - checkpoint kinase 2, Kif3a - kinesin family member 3a, Ccnb2 - cyclin b2, Tacc2 - transforming, acidic coiled-coil containing protein 2, Tuba1a - tubulin, alpha 1a, Ttl - tubulin tyrosine ligase, Bicd2 - bicaudal d homolog 2 (drosophila), Tubgcp2 - tubulin, gamma complex associated protein 2, Trim36 - tripartite motif-containing 36, Cenpa - centromere protein a, Stmn1 - stathmin 1, Ppp2r4 - protein phosphatase 2a, regulatory subunit b (pr 53), Sgk1 - serum/glucocorticoid regulated kinase 1, Cltc - clathrin, heavy polypeptide (hc), Camsap1 - calmodulin regulated spectrin-associated protein 1, Cdc14b - cdc14 cell division cycle 14b, Nusap1 - nucleolar and spindle associated protein 1, Tubb4b - tubulin, beta 4b class ivb, Tpx2 - tpx2, microtubule-associated protein homolog (xenopus laevis), Fert2 - fer (fms/fps related) protein kinase, testis specific 2, Cenph - centromere protein h, Plk3 - polo-like kinase 3, Camsap2 - calmodulin regulated spectrin-associated protein family, member 2, Gja1 - gap junction protein, alpha 1, Espl1 - extra spindle poles-like 1 (s. cerevisiae), Cav1 - caveolin 1, caveolae protein, Birc5 - baculoviral iap repeat-containing 5, Hook2 - hook homolog 2 (drosophila), Ift88 - intraflagellar transport 88, Fbxo5 - f-box protein 5, Kif2c - kinesin family member 2c]
GO:0007049	cell cycle	3.86e-08	4.44e-05	1.34	4457	246	2189	162	[Cenpf - centromere protein f, Reep3 - receptor accessory protein 3, Kntc1 - kinetochore associated 1, Cdkn3 - cyclin-dependent kinase inhibitor 3, E2f7 - e2f transcription factor 7, Rab11a - rab11a, member ras oncogene family, Cit - citron, Cdc20 - cell division cycle 20, Tfdp2 - transcription factor dp 2, Cdca8 - cell division cycle associated 8, Aurkb - aurora kinase b, Mapk6 - mitogen-activated protein kinase 6, Plk4 - polo-like kinase 4, Mcm3 - minichromosome maintenance deficient 3 (s. cerevisiae), Tubg1 - tubulin, gamma 1, Mcm2 - minichromosome maintenance deficient 2 mitotin (s. cerevisiae), Wdhd1 - wd repeat and hmg-box dna binding protein 1, Ckap5 - cytoskeleton associated protein 5, Mapk13 - mitogen-activated protein kinase 13, Pmf1 - polyamine-modulated factor 1, Spc25 - spc25, ndc80 kinetochore complex component, homolog (s. cerevisiae), Haus1 - haus augmin-like complex, subunit 1, Pim1 - proviral integration site 1, Tubb2b - tubulin, beta 2b class iib, Uhrf1 - ubiquitin-like, containing phd and ring finger domains, 1, Ddit3 - dna-damage inducible transcript 3, Tppp - tubulin polymerization promoting protein, Gadd45a - growth arrest and dna-damage-inducible 45 alpha, Gpsm2 - g-protein signalling modulator 2 (ags3-like, c. elegans), Cenpe - centromere protein e, Urgcp - upregulator of cell proliferation, Siah2 - seven in absentia 2, Ccno - cyclin o, Hace1 - hect domain and ankyrin repeat containing, e3 ubiquitin protein ligase 1, Cenpw - centromere protein w, Plk1 - polo-like kinase 1, Mtbp - mdm2, transformed 3t3 cell double minute p53 binding protein, Ccnh - cyclin h, Hepacam2 - hepacam family member 2, Sgsm3 - small g protein signaling modulator 3, Ccnb2 - cyclin b2, Wdr6 - wd repeat domain 6, Ccna2 - cyclin a2, Stradb - ste20-related kinase adaptor beta, Ccnd1 - cyclin d1, Zc3hc1 - zinc finger, c3hc type 1, Src - rous sarcoma oncogene, Ccnf - cyclin f, Pmp22 - peripheral myelin protein 22, Ccne2 - cyclin e2, Camk1 - calcium/calmodulin-dependent protein kinase i, Cdc14b - cdc14 cell division cycle 14b, Tubb4b - tubulin, beta 4b class ivb, Tpx2 - tpx2, microtubule-associated protein homolog (xenopus laevis), Ncapd2 - non-smc condensin i complex, subunit d2, Cenph - centromere protein h, Plk3 - polo-like kinase 3, Usp9x - ubiquitin specific peptidase 9, x chromosome, Espl1 - extra spindle poles-like 1 (s. cerevisiae), Pard6a - par-6 (partitioning defective 6,) homolog alpha (c. elegans), Cenpt - centromere protein t, Ruvbl1 - ruvb-like protein 1, Nek6 - nima (never in mitosis gene a)-related expressed kinase 6, Hells - helicase, lymphoid specific, Fbxo5 - f-box protein 5, Kif2c - kinesin family member 2c, Dusp1 - dual specificity phosphatase 1, Mapk12 - mitogen-activated protein kinase 12, Mki67 - antigen identified by monoclonal antibody ki 67, Nuf2 - nuf2, ndc80 kinetochore complex component, homolog (s. cerevisiae), Wasl - wiskott-aldrich syndrome-like (human), Cacul1 - cdk2 associated, cullin domain 1, Cdca3 - cell division cycle associated 3, Zfp318 - zinc finger protein 318, Sept7 - septin 7, Dyrk3 - dual-specificity tyrosine-(y)-phosphorylation regulated kinase 3, Lig1 - ligase i, dna, atp-dependent, Nek1 - nima (never in mitosis gene a)-related expressed kinase 1, Phf13 - phd finger protein 13, Spc24 - spc24, ndc80 kinetochore complex component, homolog (s. cerevisiae), E2f8 - e2f transcription factor 8, Casc5 - cancer susceptibility candidate 5, Rad50 - rad50 homolog (s. cerevisiae), Anapc2 - anaphase promoting complex subunit 2, Tacc3 - transforming, acidic coiled-coil containing protein 3, Ncaph - non-smc condensin i complex, subunit h, Mis18bp1 - mis18 binding protein 1, Foxm1 - forkhead box m1, Trip13 - thyroid hormone receptor interactor 13, Snx9 - sorting nexin 9, Blcap - bladder cancer associated protein homolog (human), Ensa - endosulfine alpha, Dpep3 - dipeptidase 3, Rgcc - regulator of cell cycle, Anln - anillin, actin binding protein, Tbrg1 - transforming growth factor beta regulated gene 1, Zwilch - zwilch kinetochore protein, Wee1 - wee 1 homolog 1 (s. pombe), Steap3 - steap family member 3, Ahctf1 - at hook containing transcription factor 1, Ttc28 - tetratricopeptide repeat domain 28, Tubb3 - tubulin, beta 3 class iii, Cables1 - cdk5 and abl enzyme substrate 1, Marveld1 - marvel (membrane-associating) domain containing 1, Brca2 - breast cancer 2, Tubb2a - tubulin, beta 2a class iia, Tuba4a - tubulin, alpha 4a, Tuba1c - tubulin, alpha 1c, Lats1 - large tumor suppressor, Tfdp1 - transcription factor dp 1, Eid1 - ep300 interacting inhibitor of differentiation 1, Mcm6 - minichromosome maintenance deficient 6 (mis5 homolog, s. pombe) (s. cerevisiae), Plk2 - polo-like kinase 2, Kif11 - kinesin family member 11, Mcm7 - minichromosome maintenance deficient 7 (s. cerevisiae), Mcm4 - minichromosome maintenance deficient 4 homolog (s. cerevisiae), Kif13a - kinesin family member 13a, Mcm5 - minichromosome maintenance deficient 5, cell division cycle 46 (s. cerevisiae), Cdkn1c - cyclin-dependent kinase inhibitor 1c (p57), Ska1 - spindle and kinetochore associated complex subunit 1, Tubb5 - tubulin, beta 5 class i, Usp2 - ubiquitin specific peptidase 2, Spag5 - sperm associated antigen 5, Prc1 - protein regulator of cytokinesis 1, Chek2 - checkpoint kinase 2, Avpi1 - arginine vasopressin-induced 1, Ncapg2 - non-smc condensin ii complex, subunit g2, Pkmyt1 - protein kinase, membrane associated tyrosine/threonine 1, Tuba1a - tubulin, alpha 1a, Lmln - leishmanolysin-like (metallopeptidase m8 family), Tubgcp2 - tubulin, gamma complex associated protein 2, Cks1b - cdc28 protein kinase 1b, Cenpc1 - centromere protein c1, Smc2 - structural maintenance of chromosomes 2, Chaf1a - chromatin assembly factor 1, subunit a (p150), Nasp - nuclear autoantigenic sperm protein (histone-binding), Cdc7 - cell division cycle 7 (s. cerevisiae), Sun2 - sad1 and unc84 domain containing 2, Tsg101 - tumor susceptibility gene 101, Xlr - x-linked lymphocyte-regulated complex, Cltc - clathrin, heavy polypeptide (hc), Cdc25b - cell division cycle 25b, Nusap1 - nucleolar and spindle associated protein 1, Cdc25a - cell division cycle 25a, Cdk1 - cyclin-dependent kinase 1, Mybl1 - myeloblastosis oncogene-like 1, Cdc45 - cell division cycle 45, Myb - myeloblastosis oncogene, Sept11 - septin 11, Ppp2r2d - protein phosphatase 2, regulatory subunit b, delta isoform, Bub1b - budding uninhibited by benzimidazoles 1 homolog, beta (s. cerevisiae), Cdk6 - cyclin-dependent kinase 6, Pak4 - p21 protein (cdc42/rac)-activated kinase 4, Cdkn1a - cyclin-dependent kinase inhibitor 1a (p21), Arl2 - adp-ribosylation factor-like 2, Arl3 - adp-ribosylation factor-like 3, Ube2c - ubiquitin-conjugating enzyme e2c, Birc5 - baculoviral iap repeat-containing 5, Tipin - timeless interacting protein, Sgol2 - shugoshin-like 2 (s. pombe), Lzts2 - leucine zipper, putative tumor suppressor 2, Cdk2 - cyclin-dependent kinase 2]
GO:0016043	cellular component organization	1.49e-07	0.000156	1.12	4457	1279	2189	706	[Bag5 - bcl2-associated athanogene 5, Ptgfrn - prostaglandin f2 receptor negative regulator, Abca1 - atp-binding cassette, sub-family a (abc1), member 1, Cdca4 - cell division cycle associated 4, Gsn - gelsolin, Spire1 - spire homolog 1 (drosophila), Slc9a6 - solute carrier family 9 (sodium/hydrogen exchanger), member 6, Abl2 - v-abl abelson murine leukemia viral oncogene 2 (arg, abelson-related gene), Ndnf - neuron-derived neurotrophic factor, Phf17 - phd finger protein 17, Gas8 - growth arrest specific 8, Reep3 - receptor accessory protein 3, Cdkn3 - cyclin-dependent kinase inhibitor 3, Stx3 - syntaxin 3, Stxbp1 - syntaxin binding protein 1, Dag1 - dystroglycan 1, Dab2 - disabled 2, mitogen-responsive phosphoprotein, Strap - serine/threonine kinase receptor associated protein, Cnn3 - calponin 3, acidic, Acox1 - acyl-coenzyme a oxidase 1, palmitoyl, H2-DMa - histocompatibility 2, class ii, locus dma, 2610034B18Rik - riken cdna 2610034b18 gene, Fndc3b - fibronectin type iii domain containing 3b, Rab38 - rab38, member of ras oncogene family, Aurkb - aurora kinase b, Plk4 - polo-like kinase 4, Dclk1 - doublecortin-like kinase 1, Cep97 - centrosomal protein 97, Mcm3 - minichromosome maintenance deficient 3 (s. cerevisiae), Mcm2 - minichromosome maintenance deficient 2 mitotin (s. cerevisiae), Dot1l - dot1-like, histone h3 methyltransferase (s. cerevisiae), Clip2 - cap-gly domain containing linker protein 2, Prtn3 - proteinase 3, Has1 - hyaluronan synthase1, Inf2 - inverted formin, fh2 and wh2 domain containing, Gadd45a - growth arrest and dna-damage-inducible 45 alpha, Stard8 - start domain containing 8, Sulf2 - sulfatase 2, Denr - density-regulated protein, Ift80 - intraflagellar transport 80, Gabarapl1 - gamma-aminobutyric acid (gaba) a receptor-associated protein-like 1, Bcorl1 - bcl6 co-repressor-like 1, Adarb1 - adenosine deaminase, rna-specific, b1, Hace1 - hect domain and ankyrin repeat containing, e3 ubiquitin protein ligase 1, Trove2 - trove domain family, member 2, Adam8 - a disintegrin and metallopeptidase domain 8, Gas2l3 - growth arrest-specific 2 like 3, Tmed1 - transmembrane emp24 domain containing 1, Jmy - junction-mediating and regulatory protein, Ptprs - protein tyrosine phosphatase, receptor type, s, Gan - giant axonal neuropathy, Stradb - ste20-related kinase adaptor beta, Srpk2 - serine/arginine-rich protein specific kinase 2, Tacc2 - transforming, acidic coiled-coil containing protein 2, Sqle - squalene epoxidase, Ctsd - cathepsin d, Src - rous sarcoma oncogene, Trim36 - tripartite motif-containing 36, Ddhd2 - ddhd domain containing 2, Map1lc3a - microtubule-associated protein 1 light chain 3 alpha, Fuz - fuzzy homolog (drosophila), Naa50 - n(alpha)-acetyltransferase 50, nate catalytic subunit, Camsap1 - calmodulin regulated spectrin-associated protein 1, Tubb4b - tubulin, beta 4b class ivb, Tpx2 - tpx2, microtubule-associated protein homolog (xenopus laevis), Ncapd2 - non-smc condensin i complex, subunit d2, Tmem43 - transmembrane protein 43, Smad7 - smad family member 7, Cenpt - centromere protein t, Hells - helicase, lymphoid specific, Bap1 - brca1 associated protein 1, Farp2 - ferm, rhogef and pleckstrin domain protein 2, Ndufab1 - nadh dehydrogenase (ubiquinone) 1, alpha/beta subcomplex, 1, Sptbn1 - spectrin beta, non-erythrocytic 1, Hdac6 - histone deacetylase 6, Daam1 - dishevelled associated activator of morphogenesis 1, Nuf2 - nuf2, ndc80 kinetochore complex component, homolog (s. cerevisiae), Lmna - lamin a, Lamc1 - laminin, gamma 1, Rab5a - rab5a, member ras oncogene family, Wnt11 - wingless-related mmtv integration site 11, Sept7 - septin 7, Lifr - leukemia inhibitory factor receptor, 5430435G22Rik - riken cdna 5430435g22 gene, Dyrk3 - dual-specificity tyrosine-(y)-phosphorylation regulated kinase 3, Phf19 - phd finger protein 19, Zranb3 - zinc finger, ran-binding domain containing 3, Sertad2 - serta domain containing 2, Nup93 - nucleoporin 93, Traf3ip1 - traf3 interacting protein 1, Als2 - amyotrophic lateral sclerosis 2 (juvenile), Cass4 - cas scaffolding protein family member 4, Pi4k2a - phosphatidylinositol 4-kinase type 2 alpha, Kifc1 - kinesin family member c1, Coro2b - coronin, actin binding protein, 2b, Vim - vimentin, Rad50 - rad50 homolog (s. cerevisiae), Smyd2 - set and mynd domain containing 2, Rad54l - rad54 like (s. cerevisiae), Sco2 - sco cytochrome oxidase deficient homolog 2 (yeast), Ssx2ip - synovial sarcoma, x breakpoint 2 interacting protein, Alox15 - arachidonate 15-lipoxygenase, Lrp8 - low density lipoprotein receptor-related protein 8, apolipoprotein e receptor, Lrp6 - low density lipoprotein receptor-related protein 6, Blcap - bladder cancer associated protein homolog (human), Spata7 - spermatogenesis associated 7, Dgat1 - diacylglycerol o-acyltransferase 1, Anxa1 - annexin a1, Lpl - lipoprotein lipase, Kif20a - kinesin family member 20a, Fmnl3 - formin-like 3, Abi3bp - abi gene family, member 3 (nesh) binding protein, Cdc42bpa - cdc42 binding protein kinase alpha, Cep19 - centrosomal protein 19, Ahctf1 - at hook containing transcription factor 1, Wee1 - wee 1 homolog 1 (s. pombe), Mtss1 - metastasis suppressor 1, Lats1 - large tumor suppressor, Slc25a4 - solute carrier family 25 (mitochondrial carrier, adenine nucleotide translocator), member 4, Lamb2 - laminin, beta 2, Spink2 - serine peptidase inhibitor, kazal type 2, Acd - adrenocortical dysplasia, Plscr4 - phospholipid scramblase 4, Ap1b1 - adaptor protein complex ap-1, beta 1 subunit, Pcgf2 - polycomb group ring finger 2, Prdx3 - peroxiredoxin 3, Myrf - myelin regulatory factor, Plekhf1 - pleckstrin homology domain containing, family f (with fyve domain) member 1, Ift57 - intraflagellar transport 57, Anxa7 - annexin a7, Anxa8 - annexin a8, Stmn1 - stathmin 1, Arhgap18 - rho gtpase activating protein 18, Apex1 - apurinic/apyrimidinic endonuclease 1, Lgals3 - lectin, galactose binding, soluble 3, Synj2 - synaptojanin 2, Ina - internexin neuronal intermediate filament protein, alpha, Apbb1 - amyloid beta (a4) precursor protein-binding, family b, member 1, Asf1b - asf1 anti-silencing function 1 homolog b (s. cerevisiae), Hist1h1d - histone cluster 1, h1d, Ocrl - oculocerebrorenal syndrome of lowe, Mmp19 - matrix metallopeptidase 19, Rtn4 - reticulon 4, Ap2m1 - adaptor-related protein complex 2, mu 1 subunit, Myof - myoferlin, Gosr1 - golgi snap receptor complex member 1, Pvrl1 - poliovirus receptor-related 1, Tmem107 - transmembrane protein 107, Aplp2 - amyloid beta (a4) precursor-like protein 2, Ywhah - tyrosine 3-monooxygenase/tryptophan 5-monooxygenase activation protein, eta polypeptide, Palld - palladin, cytoskeletal associated protein, Birc5 - baculoviral iap repeat-containing 5, Baiap2l1 - bai1-associated protein 2-like 1, Syngr1 - synaptogyrin 1, Sgol2 - shugoshin-like 2 (s. pombe), Sdc4 - syndecan 4, Slc2a1 - solute carrier family 2 (facilitated glucose transporter), member 1, Amotl1 - angiomotin-like 1, Areg - amphiregulin, Nphp1 - nephronophthisis 1 (juvenile) homolog (human), Mpp7 - membrane protein, palmitoylated 7 (maguk p55 subfamily member 7), Dpysl3 - dihydropyrimidinase-like 3, Slc1a5 - solute carrier family 1 (neutral amino acid transporter), member 5, Syne3 - spectrin repeat containing, nuclear envelope family member 3, Celf4 - cugbp, elav-like family member 4, Myo1e - myosin ie, Plxnd1 - plexin d1, Ugcg - udp-glucose ceramide glucosyltransferase, Ipo4 - importin 4, Prkca - protein kinase c, alpha, Nucks1 - nuclear casein kinase and cyclin-dependent kinase substrate 1, Aqp1 - aquaporin 1, Rab11a - rab11a, member ras oncogene family, Prkci - protein kinase c, iota, Cdc20 - cell division cycle 20, Hspa2 - heat shock protein 2, App - amyloid beta (a4) precursor protein, Reep5 - receptor accessory protein 5, Dcstamp - dentrocyte expressed seven transmembrane protein, Pkd1 - polycystic kidney disease 1 homolog, Tpcn2 - two pore segment channel 2, Polq - polymerase (dna directed), theta, Olfml2b - olfactomedin-like 2b, Map6 - microtubule-associated protein 6, Poldip2 - polymerase (dna-directed), delta interacting protein 2, Coprs - coordinator of prmt5, differentiation stimulator, Optn - optineurin, 4930506M07Rik - riken cdna 4930506m07 gene, E2f5 - e2f transcription factor 5, Tubg1 - tubulin, gamma 1, Kank3 - kn motif and ankyrin repeat domains 3, Hspa9 - heat shock protein 9, Cep120 - centrosomal protein 120, Ckap5 - cytoskeleton associated protein 5, Map7 - microtubule-associated protein 7, Ccser2 - coiled-coil serine rich 2, Spc25 - spc25, ndc80 kinetochore complex component, homolog (s. cerevisiae), Mast2 - microtubule associated serine/threonine kinase 2, Rhoc - ras homolog gene family, member c, Haus1 - haus augmin-like complex, subunit 1, Slc16a1 - solute carrier family 16 (monocarboxylic acid transporters), member 1, Arhgap5 - rho gtpase activating protein 5, Arhgap6 - rho gtpase activating protein 6, Tppp - tubulin polymerization promoting protein, Snap47 - synaptosomal-associated protein, 47, Slc12a4 - solute carrier family 12, member 4, Dst - dystonin, Slc12a7 - solute carrier family 12, member 7, Synpo - synaptopodin, Icam1 - intercellular adhesion molecule 1, Plec - plectin, Actn4 - actinin alpha 4, Tbc1d24 - tbc1 domain family, member 24, Trem2 - triggering receptor expressed on myeloid cells 2, Cenpw - centromere protein w, Ttll1 - tubulin tyrosine ligase-like 1, Supv3l1 - suppressor of var1, 3-like 1 (s. cerevisiae), Dpy30 - dpy-30 homolog (c. elegans), Hyal2 - hyaluronoglucosaminidase 2, Plk1 - polo-like kinase 1, Vcl - vinculin, Dlg4 - discs, large homolog 4 (drosophila), Ier3 - immediate early response 3, Pltp - phospholipid transfer protein, Qsox1 - quiescin q6 sulfhydryl oxidase 1, Plxna4 - plexin a4, Vamp3 - vesicle-associated membrane protein 3, Whsc1 - wolf-hirschhorn syndrome candidate 1 (human), Ttl - tubulin tyrosine ligase, Pmp22 - peripheral myelin protein 22, Usp49 - ubiquitin specific peptidase 49, Sgk1 - serum/glucocorticoid regulated kinase 1, Ppp2r4 - protein phosphatase 2a, regulatory subunit b (pr 53), Cldn15 - claudin 15, Blzf1 - basic leucine zipper nuclear factor 1, Chd2 - chromodomain helicase dna binding protein 2, Tnxb - tenascin xb, Camsap2 - calmodulin regulated spectrin-associated protein family, member 2, Shmt1 - serine hydroxymethyltransferase 1 (soluble), Atpif1 - atpase inhibitory factor 1, Pld2 - phospholipase d2, Dnm1 - dynamin 1, Deptor - dep domain containing mtor-interacting protein, Grlf1 - glucocorticoid receptor dna binding factor 1, 2810006K23Rik - riken cdna 2810006k23 gene, Mitf - microphthalmia-associated transcription factor, Bcl2l1 - bcl2-like 1, Emp3 - epithelial membrane protein 3, Ccdc115 - coiled-coil domain containing 115, Eng - endoglin, Sh3pxd2b - sh3 and px domains 2b, Wdr5 - wd repeat domain 5, Mif - macrophage migration inhibitory factor, Tomm20 - translocase of outer mitochondrial membrane 20 homolog (yeast), Serpine2 - serine (or cysteine) peptidase inhibitor, clade e, member 2, Tmem120b - transmembrane protein 120b, Gemin2 - gem (nuclear organelle) associated protein 2, Spata6 - spermatogenesis associated 6, Mmp14 - matrix metallopeptidase 14 (membrane-inserted), Rassf8 - ras association (ralgds/af-6) domain family (n-terminal) member 8, Emp1 - epithelial membrane protein 1, Tdrkh - tudor and kh domain containing protein, Mmp12 - matrix metallopeptidase 12, Cltb - clathrin, light polypeptide (lcb), Mllt4 - myeloid/lymphoid or mixed-lineage leukemia (trithorax homolog, drosophila); translocated to, 4, Bad - bcl2-associated agonist of cell death, Crispld2 - cysteine-rich secretory protein lccl domain containing 2, Wdr19 - wd repeat domain 19, Golph3 - golgi phosphoprotein 3, Bcl2l11 - bcl2-like 11 (apoptosis facilitator), Tppp3 - tubulin polymerization-promoting protein family member 3, Fmnl2 - formin-like 2, Hmgb3 - high mobility group box 3, Trip13 - thyroid hormone receptor interactor 13, Kctd6 - potassium channel tetramerisation domain containing 6, Iqcb1 - iq calmodulin-binding motif containing 1, Nacc2 - nucleus accumbens associated 2, ben and btb (poz) domain containing, Snx9 - sorting nexin 9, Stx2 - syntaxin 2, Mmp9 - matrix metallopeptidase 9, Mpo - myeloperoxidase, 1110004E09Rik - riken cdna 1110004e09 gene, Epb4.1l1 - erythrocyte protein band 4.1-like 1, Tnnt1 - troponin t1, skeletal, slow, Gas2l1 - growth arrest-specific 2 like 1, Iqsec2 - iq motif and sec7 domain 2, Tns1 - tensin 1, Top2a - topoisomerase (dna) ii alpha, 2810417H13Rik - riken cdna 2810417h13 gene, Edn1 - endothelin 1, Prnp - prion protein, Tubb3 - tubulin, beta 3 class iii, Brca2 - breast cancer 2, Tubb2a - tubulin, beta 2a class iia, Tuba4a - tubulin, alpha 4a, Ndc1 - ndc1 transmembrane nucleoporin, Tuba1c - tubulin, alpha 1c, Bop1 - block of proliferation 1, Mcm6 - minichromosome maintenance deficient 6 (mis5 homolog, s. pombe) (s. cerevisiae), Fbxo45 - f-box protein 45, Mcm7 - minichromosome maintenance deficient 7 (s. cerevisiae), Plk2 - polo-like kinase 2, Mcm4 - minichromosome maintenance deficient 4 homolog (s. cerevisiae), Ttc19 - tetratricopeptide repeat domain 19, Mcm5 - minichromosome maintenance deficient 5, cell division cycle 46 (s. cerevisiae), Bnip3 - bcl2/adenovirus e1b interacting protein 3, Anp32e - acidic (leucine-rich) nuclear phosphoprotein 32 family, member e, Tubb5 - tubulin, beta 5 class i, Ttc39c - tetratricopeptide repeat domain 39c, Wrb - tryptophan rich basic protein, Spag5 - sperm associated antigen 5, Abcc1 - atp-binding cassette, sub-family c (cftr/mrp), member 1, Prc1 - protein regulator of cytokinesis 1, Fnbp1l - formin binding protein 1-like, Flrt3 - fibronectin leucine rich transmembrane protein 3, Lgmn - legumain, Lsr - lipolysis stimulated lipoprotein receptor, Baiap2 - brain-specific angiogenesis inhibitor 1-associated protein 2, C230081A13Rik - riken cdna c230081a13 gene, Ncapg2 - non-smc condensin ii complex, subunit g2, Pdlim1 - pdz and lim domain 1 (elfin), Prmt7 - protein arginine n-methyltransferase 7, Tuba1a - tubulin, alpha 1a, Rhoj - ras homolog gene family, member j, Snta1 - syntrophin, acidic 1, Arhgap21 - rho gtpase activating protein 21, Bmi1 - bmi1 polycomb ring finger oncogene, Brpf3 - bromodomain and phd finger containing, 3, Tubgcp2 - tubulin, gamma complex associated protein 2, Ttn - titin, S1pr1 - sphingosine-1-phosphate receptor 1, Ehd1 - eh-domain containing 1, Hopx - hop homeobox, Lnp - limb and neural patterns, Sun2 - sad1 and unc84 domain containing 2, C1qbp - complement component 1, q subcomponent binding protein, Gdpd5 - glycerophosphodiester phosphodiesterase domain containing 5, C1qc - complement component 1, q subcomponent, c chain, Mertk - c-mer proto-oncogene tyrosine kinase, Nup54 - nucleoporin 54, Timm50 - translocase of inner mitochondrial membrane 50, C1qa - complement component 1, q subcomponent, alpha polypeptide, C1qb - complement component 1, q subcomponent, beta polypeptide, Agap3 - arfgap with gtpase domain, ankyrin repeat and ph domain 3, Picalm - phosphatidylinositol binding clathrin assembly protein, Sec24d - sec24 related gene family, member d (s. cerevisiae), Bub1b - budding uninhibited by benzimidazoles 1 homolog, beta (s. cerevisiae), Plekhm2 - pleckstrin homology domain containing, family m (with run domain) member 2, Hr - hairless, Tmem159 - transmembrane protein 159, Cspg4 - chondroitin sulfate proteoglycan 4, Mgp - matrix gla protein, Efnb2 - ephrin b2, Shmt2 - serine hydroxymethyltransferase 2 (mitochondrial), Prmt2 - protein arginine n-methyltransferase 2, Klf5 - kruppel-like factor 5, Fam171a1 - family with sequence similarity 171, member a1, Prkar1a - protein kinase, camp dependent regulatory, type i, alpha, Srgn - serglycin, Mfge8 - milk fat globule-egf factor 8 protein, Tmem41b - transmembrane protein 41b, Abi2 - abl-interactor 2, Capg - capping protein (actin filament), gelsolin-like, Ptk2 - ptk2 protein tyrosine kinase 2, 1110001J03Rik - riken cdna 1110001j03 gene, Katnal1 - katanin p60 subunit a-like 1, Fopnl - fgfr1op n-terminal like, Mrpl17 - mitochondrial ribosomal protein l17, Pwp1 - pwp1 homolog (s. cerevisiae), Chchd6 - coiled-coil-helix-coiled-coil-helix domain containing 6, Plekha8 - pleckstrin homology domain containing, family a (phosphoinositide binding specific) member 8, Fig4 - fig4 homolog (s. cerevisiae), Ninl - ninein-like, Cdca8 - cell division cycle associated 8, Ezh2 - enhancer of zeste homolog 2 (drosophila), Rac3 - ras-related c3 botulinum substrate 3, C5ar1 - complement component 5a receptor 1, Fermt2 - fermitin family homolog 2 (drosophila), Wdhd1 - wd repeat and hmg-box dna binding protein 1, Mfn1 - mitofusin 1, Pdgfc - platelet-derived growth factor, c polypeptide, Slc11a2 - solute carrier family 11 (proton-coupled divalent metal ion transporters), member 2, Aimp2 - aminoacyl trna synthetase complex-interacting multifunctional protein 2, Uhrf1 - ubiquitin-like, containing phd and ring finger domains, 1, Pdlim7 - pdz and lim domain 7, Phf16 - phd finger protein 16, Rpa2 - replication protein a2, Gpsm2 - g-protein signalling modulator 2 (ags3-like, c. elegans), Sfmbt1 - scm-like with four mbt domains 1, Atp8b2 - atpase, class i, type 8b, member 2, Npc1 - niemann pick type c1, Parvb - parvin, beta, Nptxr - neuronal pentraxin receptor, Fundc2 - fun14 domain containing 2, Anxa2 - annexin a2, Sertad1 - serta domain containing 1, Ppargc1b - peroxisome proliferative activated receptor, gamma, coactivator 1 beta, Itga5 - integrin alpha 5 (fibronectin receptor alpha), Serpinh1 - serine (or cysteine) peptidase inhibitor, clade h, member 1, Tcf4 - transcription factor 4, Ccno - cyclin o, Rrm1 - ribonucleotide reductase m1, Pls3 - plastin 3 (t-isoform), Rrm2 - ribonucleotide reductase m2, Ccnb2 - cyclin b2, Lrrc8a - leucine rich repeat containing 8a, Ppfibp1 - ptprf interacting protein, binding protein 1 (liprin beta 1), Ccna2 - cyclin a2, Irf4 - interferon regulatory factor 4, Lrrc49 - leucine rich repeat containing 49, Sfn - stratifin, Ccne2 - cyclin e2, Dlg5 - discs, large homolog 5 (drosophila), Ereg - epiregulin, Ryk - receptor-like tyrosine kinase, Lpar3 - lysophosphatidic acid receptor 3, Cdc14b - cdc14 cell division cycle 14b, S100a10 - s100 calcium binding protein a10 (calpactin), Inppl1 - inositol polyphosphate phosphatase-like 1, Kdm1b - lysine (k)-specific demethylase 1b, Casp6 - caspase 6, Eps8 - epidermal growth factor receptor pathway substrate 8, S100a9 - s100 calcium binding protein a9 (calgranulin b), Odf2l - outer dense fiber of sperm tails 2-like, Nfia - nuclear factor i/a, Ctnna1 - catenin (cadherin associated protein), alpha 1, Ctnnd1 - catenin (cadherin associated protein), delta 1, Cav2 - caveolin 2, Cav1 - caveolin 1, caveolae protein, Hook2 - hook homolog 2 (drosophila), Fn1 - fibronectin 1, Tk1 - thymidine kinase 1, Rcor1 - rest corepressor 1, Cd44 - cd44 antigen, Fam101b - family with sequence similarity 101, member b, Cdc42bpb - cdc42 binding protein kinase beta, Wasl - wiskott-aldrich syndrome-like (human), Iqgap3 - iq motif containing gtpase activating protein 3, Setmar - set domain without mariner transposase fusion, Fosl1 - fos-like antigen 1, Actn1 - actinin, alpha 1, Cd74 - cd74 antigen (invariant polypeptide of major histocompatibility complex, class ii antigen-associated), Cd9 - cd9 antigen, Nek1 - nima (never in mitosis gene a)-related expressed kinase 1, Dtnbp1 - dystrobrevin binding protein 1, Dhcr24 - 24-dehydrocholesterol reductase, Psmg1 - proteasome (prosome, macropain) assembly chaperone 1, Spag1 - sperm associated antigen 1, Ndrg1 - n-myc downstream regulated gene 1, Phf13 - phd finger protein 13, Tmem201 - transmembrane protein 201, Ccl2 - chemokine (c-c motif) ligand 2, Arfgap3 - adp-ribosylation factor gtpase activating protein 3, Cct3 - chaperonin containing tcp1, subunit 3 (gamma), Micall1 - microtubule associated monooxygenase, calponin and lim domain containing -like 1, Plek - pleckstrin, Nbl1 - neuroblastoma, suppression of tumorigenicity 1, Ncam1 - neural cell adhesion molecule 1, Wdr35 - wd repeat domain 35, Tmem67 - transmembrane protein 67, Cd36 - cd36 antigen, Flot2 - flotillin 2, Tmod1 - tropomodulin 1, Cd24a - cd24a antigen, Frmd6 - ferm domain containing 6, Polr2d - polymerase (rna) ii (dna directed) polypeptide d, Fmn1 - formin 1, Sesn2 - sestrin 2, Ift43 - intraflagellar transport 43 homolog (chlamydomonas), Tnf - tumor necrosis factor, Tnfaip1 - tumor necrosis factor, alpha-induced protein 1 (endothelial), Nhp2 - nhp2 ribonucleoprotein, Mpp5 - membrane protein, palmitoylated 5 (maguk p55 subfamily member 5), Tnfaip3 - tumor necrosis factor, alpha-induced protein 3, Erc1 - elks/rab6-interacting/cast family member 1, Fgfr1 - fibroblast growth factor receptor 1, Myoc - myocilin, Ccl24 - chemokine (c-c motif) ligand 24, Crtc1 - creb regulated transcription coactivator 1, Myo7a - myosin viia, Tgfbi - transforming growth factor, beta induced, Myo5a - myosin va, Tgfb1i1 - transforming growth factor beta 1 induced transcript 1, Myo1c - myosin ic, Myo1b - myosin ib, Nckap1 - nck-associated protein 1, Hmgn5 - high-mobility group nucleosome binding domain 5, Chek2 - checkpoint kinase 2, Tesk1 - testis specific protein kinase 1, Cfh - complement component factor h, Arl6 - adp-ribosylation factor-like 6, Fkbp1a - fk506 binding protein 1a, Tex264 - testis expressed gene 264, Higd1a - hig1 domain family, member 1a, Trp53bp1 - transformation related protein 53 binding protein 1, Cenpc1 - centromere protein c1, Smc2 - structural maintenance of chromosomes 2, Cald1 - caldesmon 1, Ccl5 - chemokine (c-c motif) ligand 5, Chaf1a - chromatin assembly factor 1, subunit a (p150), Cenpa - centromere protein a, Nasp - nuclear autoantigenic sperm protein (histone-binding), Il7r - interleukin 7 receptor, Plek2 - pleckstrin 2, Mrgbp - mrg/morf4l binding protein, Nupr1 - nuclear protein transcription regulator 1, Bbs9 - bardet-biedl syndrome 9 (human), Cox18 - cytochrome c oxidase assembly protein 18, Tiam1 - t cell lymphoma invasion and metastasis 1, Cdc25b - cell division cycle 25b, Ift74 - intraflagellar transport 74, Sema7a - sema domain, immunoglobulin domain (ig), and gpi membrane anchor, (semaphorin) 7a, Cdk1 - cyclin-dependent kinase 1, Myc - myelocytomatosis oncogene, Fert2 - fer (fms/fps related) protein kinase, testis specific 2, Golga5 - golgi autoantigen, golgin subfamily a, 5, Mybl1 - myeloblastosis oncogene-like 1, Cdc45 - cell division cycle 45, Myb - myeloblastosis oncogene, Sept11 - septin 11, Cdk5r1 - cyclin-dependent kinase 5, regulatory subunit 1 (p35), Arl2 - adp-ribosylation factor-like 2, H2afz - h2a histone family, member z, Arl3 - adp-ribosylation factor-like 3, Thbs1 - thrombospondin 1, Ift88 - intraflagellar transport 88, Ank2 - ankyrin 2, brain, Il6 - interleukin 6, Cdk2 - cyclin-dependent kinase 2, B4galt6 - udp-gal:betaglcnac beta 1,4-galactosyltransferase, polypeptide 6, Exoc5 - exocyst complex component 5, Per2 - period circadian clock 2, Per1 - period circadian clock 1, Mob2 - mob kinase activator 2, Trak2 - trafficking protein, kinesin binding 2, Morf4l2 - mortality factor 4 like 2, Pex11b - peroxisomal biogenesis factor 11 beta, Ero1l - ero1-like (s. cerevisiae), Nlgn2 - neuroligin 2, Pi4k2b - phosphatidylinositol 4-kinase type 2 beta, Lrp12 - low density lipoprotein-related protein 12, Wtip - wt1-interacting protein, P2ry12 - purinergic receptor p2y, g-protein coupled 12, Hist1h1c - histone cluster 1, h1c, Pfkl - phosphofructokinase, liver, b-type, Lix1l - lix1-like, Ncaph2 - non-smc condensin ii complex, subunit h2, Vapa - vesicle-associated membrane protein, associated protein a, Kras - v-ki-ras2 kirsten rat sarcoma viral oncogene homolog, Ndufb6 - nadh dehydrogenase (ubiquinone) 1 beta subcomplex, 6, Cit - citron, Axl - axl receptor tyrosine kinase, Tmem237 - transmembrane protein 237, Cluap1 - clusterin associated protein 1, Abcb1b - atp-binding cassette, sub-family b (mdr/tap), member 1b, Abcb4 - atp-binding cassette, sub-family b (mdr/tap), member 4, Isca1 - iron-sulfur cluster assembly 1 homolog (s. cerevisiae), Flnb - filamin, beta, Higd2a - hig1 domain family, member 2a, Vma21 - vma21 vacuolar h+-atpase homolog (s. cerevisiae), Nat6 - n-acetyltransferase 6, Atp11a - atpase, class vi, type 11a, Klc1 - kinesin light chain 1, Polg2 - polymerase (dna directed), gamma 2, accessory subunit, Pdgfb - platelet derived growth factor, b polypeptide, Cirbp - cold inducible rna binding protein, Pdgfa - platelet derived growth factor, alpha, Dstn - destrin, Kifc3 - kinesin family member c3, Fgfr1op - fgfr1 oncogene partner, Mical2 - microtubule associated monooxygenase, calponin and lim domain containing 2, Romo1 - reactive oxygen species modulator 1, Gas6 - growth arrest specific 6, Rilp - rab interacting lysosomal protein, Kdm6b - kdm1 lysine (k)-specific demethylase 6b, Pfkp - phosphofructokinase, platelet, Gas7 - growth arrest specific 7, Tubb2b - tubulin, beta 2b class iib, Cflar - casp8 and fadd-like apoptosis regulator, Lepre1 - leprecan 1, 2410089E03Rik - riken cdna 2410089e03 gene, Map3k12 - mitogen-activated protein kinase kinase kinase 12, Cenpe - centromere protein e, Tspan2 - tetraspanin 2, Hist2h2bb - histone cluster 2, h2bb, Col14a1 - collagen, type xiv, alpha 1, Homer1 - homer homolog 1 (drosophila), Brms1l - breast cancer metastasis-suppressor 1-like, Col3a1 - collagen, type iii, alpha 1, Hist1h2bk - histone cluster 1, h2bk, Stmn4 - stathmin-like 4, Col4a2 - collagen, type iv, alpha 2, Col4a1 - collagen, type iv, alpha 1, Ehbp1 - eh domain binding protein 1, Zmpste24 - zinc metallopeptidase, ste24, Trim16 - tripartite motif-containing 16, Pkp3 - plakophilin 3, Hepacam2 - hepacam family member 2, Pdlim4 - pdz and lim domain 4, Wdpcp - wd repeat containing planar cell polarity effector, Prkaa1 - protein kinase, amp-activated, alpha 1 catalytic subunit, Bicd2 - bicaudal d homolog 2 (drosophila), Arhgap10 - rho gtpase activating protein 10, Cep68 - centrosomal protein 68, Zc3h12a - zinc finger ccch type containing 12a, Gab1 - growth factor receptor bound protein 2-associated protein 1, Habp4 - hyaluronic acid binding protein 4, Ccr7 - chemokine (c-c motif) receptor 7, Ophn1 - oligophrenin 1, Ncrna00085 - non-protein coding rna 85, Pabpc1l - poly(a) binding protein, cytoplasmic 1-like, Fzd5 - frizzled homolog 5 (drosophila), Bin1 - bridging integrator 1, Hspa1a - heat shock protein 1a, Cenph - centromere protein h, Plk3 - polo-like kinase 3, Pak1 - p21 protein (cdc42/rac)-activated kinase 1, Chd7 - chromodomain helicase dna binding protein 7, 2610301B20Rik - riken cdna 2610301b20 gene, Espl1 - extra spindle poles-like 1 (s. cerevisiae), Eea1 - early endosome antigen 1, Brip1 - brca1 interacting protein c-terminal helicase 1, Pard6a - par-6 (partitioning defective 6,) homolog alpha (c. elegans), Ruvbl1 - ruvb-like protein 1, Fbxo5 - f-box protein 5, Wipi1 - wd repeat domain, phosphoinositide interacting 1, Aktip - thymoma viral proto-oncogene 1 interacting protein, Kif2c - kinesin family member 2c, Smtn - smoothelin, Gpc1 - glypican 1, Prkcdbp - protein kinase c, delta binding protein, F11r - f11 receptor, Pdcl3 - phosducin-like 3, Ciapin1 - cytokine induced apoptosis inhibitor 1, Stxbp5 - syntaxin binding protein 5 (tomosyn), Gpr126 - g protein-coupled receptor 126, Lpar1 - lysophosphatidic acid receptor 1, Sqstm1 - sequestosome 1, Ahi1 - abelson helper integration site 1, Ick - intestinal cell kinase, Jup - junction plakoglobin, P4ha1 - procollagen-proline, 2-oxoglutarate 4-dioxygenase (proline 4-hydroxylase), alpha 1 polypeptide, Rbfox2 - rna binding protein, fox-1 homolog (c. elegans) 2, Mcu - mitochondrial calcium uniporter, Micu1 - mitochondrial calcium uptake 1, Klf7 - kruppel-like factor 7 (ubiquitous), Cdc42bpg - cdc42 binding protein kinase gamma (dmpk-like), Tspan4 - tetraspanin 4, Rps6ka4 - ribosomal protein s6 kinase, polypeptide 4, Tacc3 - transforming, acidic coiled-coil containing protein 3, Ncaph - non-smc condensin i complex, subunit h, Rab31 - rab31, member ras oncogene family, Itga6 - integrin alpha 6, Cox7a1 - cytochrome c oxidase subunit viia 1, Timm10 - translocase of inner mitochondrial membrane 10, Coq7 - demethyl-q 7, Sigmar1 - sigma non-opioid intracellular receptor 1, Clic4 - chloride intracellular channel 4 (mitochondrial), Col1a2 - collagen, type i, alpha 2, Trim37 - tripartite motif-containing 37, Trp53inp2 - transformation related protein 53 inducible nuclear protein 2, Col1a1 - collagen, type i, alpha 1, Tbca - tubulin cofactor a, Atl3 - atlastin gtpase 3, Anln - anillin, actin binding protein, Col6a3 - collagen, type vi, alpha 3, Tbl1x - transducin (beta)-like 1 x-linked, Syt11 - synaptotagmin xi, Nup205 - nucleoporin 205, Syne1 - spectrin repeat containing, nuclear envelope 1, Csrp1 - cysteine and glycine-rich protein 1, Rabl2 - rab, member of ras oncogene family-like 2, Kif11 - kinesin family member 11, Atg16l2 - autophagy related 16-like 2 (s. cerevisiae), Kif13a - kinesin family member 13a, Gls - glutaminase, Fchsd2 - fch and double sh3 domains 2, Adamtsl4 - adamts-like 4, Kif3a - kinesin family member 3a, Trip10 - thyroid hormone receptor interactor 10, Cdc42ep4 - cdc42 effector protein (rho gtpase binding) 4, Wdr90 - wd repeat domain 90, Hist1h1b - histone cluster 1, h1b, Sgcb - sarcoglycan, beta (dystrophin-associated glycoprotein), Lyrm4 - lyr motif containing 4, Crtap - cartilage associated protein, Gclm - glutamate-cysteine ligase, modifier subunit, Kifap3 - kinesin-associated protein 3, Gclc - glutamate-cysteine ligase, catalytic subunit, Kif22 - kinesin family member 22, Cltc - clathrin, heavy polypeptide (hc), Mkl2 - mkl/myocardin-like 2, Nusap1 - nucleolar and spindle associated protein 1, Tmem216 - transmembrane protein 216, Nr4a2 - nuclear receptor subfamily 4, group a, member 2, Gja1 - gap junction protein, alpha 1, Flrt2 - fibronectin leucine rich transmembrane protein 2, Vprbp - vpr (hiv-1) binding protein, Ccdc41 - coiled-coil domain containing 41, Dpysl2 - dihydropyrimidinase-like 2, B4galt1 - udp-gal:betaglcnac beta 1,4- galactosyltransferase, polypeptide 1, Tlr2 - toll-like receptor 2, Ube2c - ubiquitin-conjugating enzyme e2c, Spg20 - spastic paraplegia 20, spartin (troyer syndrome) homolog (human), Kcnn4 - potassium intermediate/small conductance calcium-activated channel, subfamily n, member 4, Pf4 - platelet factor 4]
GO:0071840	cellular component organization or biogenesis	3.76e-07	0.000361	1.12	4457	1300	2189	714	[Bag5 - bcl2-associated athanogene 5, Ptgfrn - prostaglandin f2 receptor negative regulator, Abca1 - atp-binding cassette, sub-family a (abc1), member 1, Cdca4 - cell division cycle associated 4, Gsn - gelsolin, Spire1 - spire homolog 1 (drosophila), Slc9a6 - solute carrier family 9 (sodium/hydrogen exchanger), member 6, Abl2 - v-abl abelson murine leukemia viral oncogene 2 (arg, abelson-related gene), Ndnf - neuron-derived neurotrophic factor, Phf17 - phd finger protein 17, Gas8 - growth arrest specific 8, Reep3 - receptor accessory protein 3, Gar1 - gar1 ribonucleoprotein homolog (yeast), Cdkn3 - cyclin-dependent kinase inhibitor 3, Stx3 - syntaxin 3, Stxbp1 - syntaxin binding protein 1, Dag1 - dystroglycan 1, Dab2 - disabled 2, mitogen-responsive phosphoprotein, Strap - serine/threonine kinase receptor associated protein, Cnn3 - calponin 3, acidic, Acox1 - acyl-coenzyme a oxidase 1, palmitoyl, H2-DMa - histocompatibility 2, class ii, locus dma, 2610034B18Rik - riken cdna 2610034b18 gene, Fndc3b - fibronectin type iii domain containing 3b, Rab38 - rab38, member of ras oncogene family, Nop14 - nop14 nucleolar protein, Aurkb - aurora kinase b, Plk4 - polo-like kinase 4, Dclk1 - doublecortin-like kinase 1, Cep97 - centrosomal protein 97, Mcm3 - minichromosome maintenance deficient 3 (s. cerevisiae), Mcm2 - minichromosome maintenance deficient 2 mitotin (s. cerevisiae), Dot1l - dot1-like, histone h3 methyltransferase (s. cerevisiae), Clip2 - cap-gly domain containing linker protein 2, Prtn3 - proteinase 3, Has1 - hyaluronan synthase1, Inf2 - inverted formin, fh2 and wh2 domain containing, Gadd45a - growth arrest and dna-damage-inducible 45 alpha, Stard8 - start domain containing 8, Sulf2 - sulfatase 2, Denr - density-regulated protein, Ift80 - intraflagellar transport 80, Gabarapl1 - gamma-aminobutyric acid (gaba) a receptor-associated protein-like 1, Bcorl1 - bcl6 co-repressor-like 1, Adarb1 - adenosine deaminase, rna-specific, b1, Hace1 - hect domain and ankyrin repeat containing, e3 ubiquitin protein ligase 1, Trove2 - trove domain family, member 2, Adam8 - a disintegrin and metallopeptidase domain 8, Gas2l3 - growth arrest-specific 2 like 3, Tmed1 - transmembrane emp24 domain containing 1, Jmy - junction-mediating and regulatory protein, Gan - giant axonal neuropathy, Ptprs - protein tyrosine phosphatase, receptor type, s, Stradb - ste20-related kinase adaptor beta, Srpk2 - serine/arginine-rich protein specific kinase 2, Tacc2 - transforming, acidic coiled-coil containing protein 2, Sqle - squalene epoxidase, Ctsd - cathepsin d, Src - rous sarcoma oncogene, Trim36 - tripartite motif-containing 36, Ddhd2 - ddhd domain containing 2, Fuz - fuzzy homolog (drosophila), Map1lc3a - microtubule-associated protein 1 light chain 3 alpha, Naa50 - n(alpha)-acetyltransferase 50, nate catalytic subunit, Camsap1 - calmodulin regulated spectrin-associated protein 1, Tubb4b - tubulin, beta 4b class ivb, Tpx2 - tpx2, microtubule-associated protein homolog (xenopus laevis), Ncapd2 - non-smc condensin i complex, subunit d2, Tmem43 - transmembrane protein 43, Smad7 - smad family member 7, Cenpt - centromere protein t, Hells - helicase, lymphoid specific, Bap1 - brca1 associated protein 1, Farp2 - ferm, rhogef and pleckstrin domain protein 2, Ndufab1 - nadh dehydrogenase (ubiquinone) 1, alpha/beta subcomplex, 1, Sptbn1 - spectrin beta, non-erythrocytic 1, Hdac6 - histone deacetylase 6, Daam1 - dishevelled associated activator of morphogenesis 1, Nuf2 - nuf2, ndc80 kinetochore complex component, homolog (s. cerevisiae), Lmna - lamin a, Lamc1 - laminin, gamma 1, Rab5a - rab5a, member ras oncogene family, Wnt11 - wingless-related mmtv integration site 11, Sept7 - septin 7, Lifr - leukemia inhibitory factor receptor, 5430435G22Rik - riken cdna 5430435g22 gene, Dyrk3 - dual-specificity tyrosine-(y)-phosphorylation regulated kinase 3, Sertad2 - serta domain containing 2, Zranb3 - zinc finger, ran-binding domain containing 3, Phf19 - phd finger protein 19, Nup93 - nucleoporin 93, Traf3ip1 - traf3 interacting protein 1, Als2 - amyotrophic lateral sclerosis 2 (juvenile), Cass4 - cas scaffolding protein family member 4, Pi4k2a - phosphatidylinositol 4-kinase type 2 alpha, Kifc1 - kinesin family member c1, Coro2b - coronin, actin binding protein, 2b, Vim - vimentin, Rad50 - rad50 homolog (s. cerevisiae), Smyd2 - set and mynd domain containing 2, Rad54l - rad54 like (s. cerevisiae), Sco2 - sco cytochrome oxidase deficient homolog 2 (yeast), Ssx2ip - synovial sarcoma, x breakpoint 2 interacting protein, Alox15 - arachidonate 15-lipoxygenase, Lrp8 - low density lipoprotein receptor-related protein 8, apolipoprotein e receptor, Lrp6 - low density lipoprotein receptor-related protein 6, Blcap - bladder cancer associated protein homolog (human), Spata7 - spermatogenesis associated 7, Dgat1 - diacylglycerol o-acyltransferase 1, Anxa1 - annexin a1, Lpl - lipoprotein lipase, Kif20a - kinesin family member 20a, Fmnl3 - formin-like 3, Abi3bp - abi gene family, member 3 (nesh) binding protein, Cdc42bpa - cdc42 binding protein kinase alpha, Cep19 - centrosomal protein 19, Ahctf1 - at hook containing transcription factor 1, Wee1 - wee 1 homolog 1 (s. pombe), Mtss1 - metastasis suppressor 1, Lats1 - large tumor suppressor, Slc25a4 - solute carrier family 25 (mitochondrial carrier, adenine nucleotide translocator), member 4, Lamb2 - laminin, beta 2, Spink2 - serine peptidase inhibitor, kazal type 2, Acd - adrenocortical dysplasia, Plscr4 - phospholipid scramblase 4, Ap1b1 - adaptor protein complex ap-1, beta 1 subunit, Pcgf2 - polycomb group ring finger 2, Prdx3 - peroxiredoxin 3, Myrf - myelin regulatory factor, Plekhf1 - pleckstrin homology domain containing, family f (with fyve domain) member 1, Ift57 - intraflagellar transport 57, Anxa7 - annexin a7, Anxa8 - annexin a8, Stmn1 - stathmin 1, Arhgap18 - rho gtpase activating protein 18, Apex1 - apurinic/apyrimidinic endonuclease 1, Lgals3 - lectin, galactose binding, soluble 3, Synj2 - synaptojanin 2, Ina - internexin neuronal intermediate filament protein, alpha, Apbb1 - amyloid beta (a4) precursor protein-binding, family b, member 1, Asf1b - asf1 anti-silencing function 1 homolog b (s. cerevisiae), Hist1h1d - histone cluster 1, h1d, Ocrl - oculocerebrorenal syndrome of lowe, Mmp19 - matrix metallopeptidase 19, Rtn4 - reticulon 4, Ap2m1 - adaptor-related protein complex 2, mu 1 subunit, Myof - myoferlin, Gosr1 - golgi snap receptor complex member 1, Pvrl1 - poliovirus receptor-related 1, Tmem107 - transmembrane protein 107, Aplp2 - amyloid beta (a4) precursor-like protein 2, Ywhah - tyrosine 3-monooxygenase/tryptophan 5-monooxygenase activation protein, eta polypeptide, Palld - palladin, cytoskeletal associated protein, Birc5 - baculoviral iap repeat-containing 5, Baiap2l1 - bai1-associated protein 2-like 1, Syngr1 - synaptogyrin 1, Sgol2 - shugoshin-like 2 (s. pombe), Sdc4 - syndecan 4, Slc2a1 - solute carrier family 2 (facilitated glucose transporter), member 1, Amotl1 - angiomotin-like 1, Areg - amphiregulin, Nphp1 - nephronophthisis 1 (juvenile) homolog (human), Mpp7 - membrane protein, palmitoylated 7 (maguk p55 subfamily member 7), Dpysl3 - dihydropyrimidinase-like 3, Slc1a5 - solute carrier family 1 (neutral amino acid transporter), member 5, Syne3 - spectrin repeat containing, nuclear envelope family member 3, Celf4 - cugbp, elav-like family member 4, Myo1e - myosin ie, Plxnd1 - plexin d1, Ugcg - udp-glucose ceramide glucosyltransferase, Ipo4 - importin 4, Prkca - protein kinase c, alpha, Nucks1 - nuclear casein kinase and cyclin-dependent kinase substrate 1, Rcl1 - rna terminal phosphate cyclase-like 1, Prkci - protein kinase c, iota, Rab11a - rab11a, member ras oncogene family, Aqp1 - aquaporin 1, Hspa2 - heat shock protein 2, Cdc20 - cell division cycle 20, App - amyloid beta (a4) precursor protein, Dcstamp - dentrocyte expressed seven transmembrane protein, Reep5 - receptor accessory protein 5, Pkd1 - polycystic kidney disease 1 homolog, Tpcn2 - two pore segment channel 2, Polq - polymerase (dna directed), theta, Olfml2b - olfactomedin-like 2b, Map6 - microtubule-associated protein 6, Poldip2 - polymerase (dna-directed), delta interacting protein 2, Coprs - coordinator of prmt5, differentiation stimulator, Optn - optineurin, E2f5 - e2f transcription factor 5, 4930506M07Rik - riken cdna 4930506m07 gene, Kank3 - kn motif and ankyrin repeat domains 3, Tubg1 - tubulin, gamma 1, Hspa9 - heat shock protein 9, Ckap5 - cytoskeleton associated protein 5, Cep120 - centrosomal protein 120, Map7 - microtubule-associated protein 7, Ccser2 - coiled-coil serine rich 2, Spc25 - spc25, ndc80 kinetochore complex component, homolog (s. cerevisiae), Mast2 - microtubule associated serine/threonine kinase 2, Rhoc - ras homolog gene family, member c, Slc16a1 - solute carrier family 16 (monocarboxylic acid transporters), member 1, Haus1 - haus augmin-like complex, subunit 1, Arhgap5 - rho gtpase activating protein 5, Arhgap6 - rho gtpase activating protein 6, Snap47 - synaptosomal-associated protein, 47, Tppp - tubulin polymerization promoting protein, Slc12a4 - solute carrier family 12, member 4, Slc12a7 - solute carrier family 12, member 7, Dst - dystonin, Synpo - synaptopodin, Plec - plectin, Icam1 - intercellular adhesion molecule 1, Tbc1d24 - tbc1 domain family, member 24, Actn4 - actinin alpha 4, Trem2 - triggering receptor expressed on myeloid cells 2, Cenpw - centromere protein w, Ttll1 - tubulin tyrosine ligase-like 1, Dpy30 - dpy-30 homolog (c. elegans), Supv3l1 - suppressor of var1, 3-like 1 (s. cerevisiae), Hyal2 - hyaluronoglucosaminidase 2, Vcl - vinculin, Plk1 - polo-like kinase 1, Dlg4 - discs, large homolog 4 (drosophila), Ier3 - immediate early response 3, Heatr3 - heat repeat containing 3, Pltp - phospholipid transfer protein, Plxna4 - plexin a4, Qsox1 - quiescin q6 sulfhydryl oxidase 1, Vamp3 - vesicle-associated membrane protein 3, Whsc1 - wolf-hirschhorn syndrome candidate 1 (human), Ttl - tubulin tyrosine ligase, Pmp22 - peripheral myelin protein 22, Ppp2r4 - protein phosphatase 2a, regulatory subunit b (pr 53), Sgk1 - serum/glucocorticoid regulated kinase 1, Usp49 - ubiquitin specific peptidase 49, Cldn15 - claudin 15, Blzf1 - basic leucine zipper nuclear factor 1, Chd2 - chromodomain helicase dna binding protein 2, Tnxb - tenascin xb, Camsap2 - calmodulin regulated spectrin-associated protein family, member 2, Shmt1 - serine hydroxymethyltransferase 1 (soluble), Atpif1 - atpase inhibitory factor 1, Pld2 - phospholipase d2, Dnm1 - dynamin 1, Deptor - dep domain containing mtor-interacting protein, Grlf1 - glucocorticoid receptor dna binding factor 1, 2810006K23Rik - riken cdna 2810006k23 gene, Mitf - microphthalmia-associated transcription factor, Bcl2l1 - bcl2-like 1, Emp3 - epithelial membrane protein 3, Ccdc115 - coiled-coil domain containing 115, Eng - endoglin, Sh3pxd2b - sh3 and px domains 2b, Mif - macrophage migration inhibitory factor, Wdr5 - wd repeat domain 5, Serpine2 - serine (or cysteine) peptidase inhibitor, clade e, member 2, Tomm20 - translocase of outer mitochondrial membrane 20 homolog (yeast), Tmem120b - transmembrane protein 120b, Gemin2 - gem (nuclear organelle) associated protein 2, Mmp14 - matrix metallopeptidase 14 (membrane-inserted), Spata6 - spermatogenesis associated 6, Rassf8 - ras association (ralgds/af-6) domain family (n-terminal) member 8, Mmp12 - matrix metallopeptidase 12, Tdrkh - tudor and kh domain containing protein, Emp1 - epithelial membrane protein 1, Cltb - clathrin, light polypeptide (lcb), Mllt4 - myeloid/lymphoid or mixed-lineage leukemia (trithorax homolog, drosophila); translocated to, 4, Bad - bcl2-associated agonist of cell death, Crispld2 - cysteine-rich secretory protein lccl domain containing 2, Wdr19 - wd repeat domain 19, Bcl2l11 - bcl2-like 11 (apoptosis facilitator), Golph3 - golgi phosphoprotein 3, Tppp3 - tubulin polymerization-promoting protein family member 3, Fmnl2 - formin-like 2, Trip13 - thyroid hormone receptor interactor 13, Hmgb3 - high mobility group box 3, Kctd6 - potassium channel tetramerisation domain containing 6, Nacc2 - nucleus accumbens associated 2, ben and btb (poz) domain containing, Iqcb1 - iq calmodulin-binding motif containing 1, Snx9 - sorting nexin 9, Mmp9 - matrix metallopeptidase 9, Stx2 - syntaxin 2, 1110004E09Rik - riken cdna 1110004e09 gene, Mpo - myeloperoxidase, Epb4.1l1 - erythrocyte protein band 4.1-like 1, Tnnt1 - troponin t1, skeletal, slow, Gas2l1 - growth arrest-specific 2 like 1, Iqsec2 - iq motif and sec7 domain 2, Tns1 - tensin 1, Top2a - topoisomerase (dna) ii alpha, Edn1 - endothelin 1, 2810417H13Rik - riken cdna 2810417h13 gene, Tubb3 - tubulin, beta 3 class iii, Prnp - prion protein, Brca2 - breast cancer 2, Tubb2a - tubulin, beta 2a class iia, Tuba4a - tubulin, alpha 4a, Ndc1 - ndc1 transmembrane nucleoporin, Tuba1c - tubulin, alpha 1c, Bop1 - block of proliferation 1, Mcm6 - minichromosome maintenance deficient 6 (mis5 homolog, s. pombe) (s. cerevisiae), Fbxo45 - f-box protein 45, Plk2 - polo-like kinase 2, Mcm7 - minichromosome maintenance deficient 7 (s. cerevisiae), Ttc19 - tetratricopeptide repeat domain 19, Mcm4 - minichromosome maintenance deficient 4 homolog (s. cerevisiae), Mcm5 - minichromosome maintenance deficient 5, cell division cycle 46 (s. cerevisiae), Bnip3 - bcl2/adenovirus e1b interacting protein 3, Anp32e - acidic (leucine-rich) nuclear phosphoprotein 32 family, member e, Tubb5 - tubulin, beta 5 class i, Wrb - tryptophan rich basic protein, Ttc39c - tetratricopeptide repeat domain 39c, Spag5 - sperm associated antigen 5, Abcc1 - atp-binding cassette, sub-family c (cftr/mrp), member 1, Fnbp1l - formin binding protein 1-like, Prc1 - protein regulator of cytokinesis 1, Flrt3 - fibronectin leucine rich transmembrane protein 3, Lgmn - legumain, Baiap2 - brain-specific angiogenesis inhibitor 1-associated protein 2, Lsr - lipolysis stimulated lipoprotein receptor, Ncapg2 - non-smc condensin ii complex, subunit g2, C230081A13Rik - riken cdna c230081a13 gene, Pdlim1 - pdz and lim domain 1 (elfin), Tuba1a - tubulin, alpha 1a, Prmt7 - protein arginine n-methyltransferase 7, Rhoj - ras homolog gene family, member j, Snta1 - syntrophin, acidic 1, Arhgap21 - rho gtpase activating protein 21, Ttn - titin, Tubgcp2 - tubulin, gamma complex associated protein 2, Brpf3 - bromodomain and phd finger containing, 3, Bmi1 - bmi1 polycomb ring finger oncogene, S1pr1 - sphingosine-1-phosphate receptor 1, Ehd1 - eh-domain containing 1, Hopx - hop homeobox, Lnp - limb and neural patterns, Sun2 - sad1 and unc84 domain containing 2, C1qbp - complement component 1, q subcomponent binding protein, Gdpd5 - glycerophosphodiester phosphodiesterase domain containing 5, C1qc - complement component 1, q subcomponent, c chain, Mertk - c-mer proto-oncogene tyrosine kinase, Timm50 - translocase of inner mitochondrial membrane 50, Nup54 - nucleoporin 54, C1qa - complement component 1, q subcomponent, alpha polypeptide, Agap3 - arfgap with gtpase domain, ankyrin repeat and ph domain 3, C1qb - complement component 1, q subcomponent, beta polypeptide, Picalm - phosphatidylinositol binding clathrin assembly protein, Sec24d - sec24 related gene family, member d (s. cerevisiae), Plekhm2 - pleckstrin homology domain containing, family m (with run domain) member 2, Bub1b - budding uninhibited by benzimidazoles 1 homolog, beta (s. cerevisiae), Tmem159 - transmembrane protein 159, Hr - hairless, Mgp - matrix gla protein, Cspg4 - chondroitin sulfate proteoglycan 4, Efnb2 - ephrin b2, Shmt2 - serine hydroxymethyltransferase 2 (mitochondrial), Prmt2 - protein arginine n-methyltransferase 2, Prkar1a - protein kinase, camp dependent regulatory, type i, alpha, Fam171a1 - family with sequence similarity 171, member a1, Klf5 - kruppel-like factor 5, Srgn - serglycin, Mfge8 - milk fat globule-egf factor 8 protein, Tmem41b - transmembrane protein 41b, Abi2 - abl-interactor 2, Capg - capping protein (actin filament), gelsolin-like, Ptk2 - ptk2 protein tyrosine kinase 2, 1110001J03Rik - riken cdna 1110001j03 gene, Fopnl - fgfr1op n-terminal like, Katnal1 - katanin p60 subunit a-like 1, Mrpl17 - mitochondrial ribosomal protein l17, Pwp1 - pwp1 homolog (s. cerevisiae), Chchd6 - coiled-coil-helix-coiled-coil-helix domain containing 6, Plekha8 - pleckstrin homology domain containing, family a (phosphoinositide binding specific) member 8, Ninl - ninein-like, Fig4 - fig4 homolog (s. cerevisiae), Cdca8 - cell division cycle associated 8, Ezh2 - enhancer of zeste homolog 2 (drosophila), Rac3 - ras-related c3 botulinum substrate 3, C5ar1 - complement component 5a receptor 1, Fermt2 - fermitin family homolog 2 (drosophila), Wdhd1 - wd repeat and hmg-box dna binding protein 1, Mfn1 - mitofusin 1, Slc11a2 - solute carrier family 11 (proton-coupled divalent metal ion transporters), member 2, Pdgfc - platelet-derived growth factor, c polypeptide, Aimp2 - aminoacyl trna synthetase complex-interacting multifunctional protein 2, Pdlim7 - pdz and lim domain 7, Uhrf1 - ubiquitin-like, containing phd and ring finger domains, 1, Phf16 - phd finger protein 16, Rpa2 - replication protein a2, Gpsm2 - g-protein signalling modulator 2 (ags3-like, c. elegans), Sfmbt1 - scm-like with four mbt domains 1, Atp8b2 - atpase, class i, type 8b, member 2, Npc1 - niemann pick type c1, Parvb - parvin, beta, Nptxr - neuronal pentraxin receptor, Fundc2 - fun14 domain containing 2, Anxa2 - annexin a2, Sertad1 - serta domain containing 1, Ppargc1b - peroxisome proliferative activated receptor, gamma, coactivator 1 beta, Itga5 - integrin alpha 5 (fibronectin receptor alpha), Serpinh1 - serine (or cysteine) peptidase inhibitor, clade h, member 1, Ccno - cyclin o, Tcf4 - transcription factor 4, Rrm1 - ribonucleotide reductase m1, Pls3 - plastin 3 (t-isoform), Rrm2 - ribonucleotide reductase m2, Ccnb2 - cyclin b2, Ppfibp1 - ptprf interacting protein, binding protein 1 (liprin beta 1), Lrrc8a - leucine rich repeat containing 8a, Ccna2 - cyclin a2, Irf4 - interferon regulatory factor 4, Lrrc49 - leucine rich repeat containing 49, Sfn - stratifin, Ccne2 - cyclin e2, Dlg5 - discs, large homolog 5 (drosophila), Ereg - epiregulin, Ryk - receptor-like tyrosine kinase, Lpar3 - lysophosphatidic acid receptor 3, Cdc14b - cdc14 cell division cycle 14b, S100a10 - s100 calcium binding protein a10 (calpactin), Inppl1 - inositol polyphosphate phosphatase-like 1, Kdm1b - lysine (k)-specific demethylase 1b, Casp6 - caspase 6, Nop58 - nop58 ribonucleoprotein, Eps8 - epidermal growth factor receptor pathway substrate 8, S100a9 - s100 calcium binding protein a9 (calgranulin b), Odf2l - outer dense fiber of sperm tails 2-like, Nfia - nuclear factor i/a, Ctnna1 - catenin (cadherin associated protein), alpha 1, Ctnnd1 - catenin (cadherin associated protein), delta 1, Cav2 - caveolin 2, Cav1 - caveolin 1, caveolae protein, Hook2 - hook homolog 2 (drosophila), Tk1 - thymidine kinase 1, Fn1 - fibronectin 1, Rcor1 - rest corepressor 1, Cd44 - cd44 antigen, Cdc42bpb - cdc42 binding protein kinase beta, Fam101b - family with sequence similarity 101, member b, Wasl - wiskott-aldrich syndrome-like (human), Iqgap3 - iq motif containing gtpase activating protein 3, Setmar - set domain without mariner transposase fusion, Fosl1 - fos-like antigen 1, Actn1 - actinin, alpha 1, Nob1 - nin1/rpn12 binding protein 1 homolog (s. cerevisiae), Cd74 - cd74 antigen (invariant polypeptide of major histocompatibility complex, class ii antigen-associated), Cd9 - cd9 antigen, Nek1 - nima (never in mitosis gene a)-related expressed kinase 1, Dtnbp1 - dystrobrevin binding protein 1, Dhcr24 - 24-dehydrocholesterol reductase, Psmg1 - proteasome (prosome, macropain) assembly chaperone 1, Spag1 - sperm associated antigen 1, Ndrg1 - n-myc downstream regulated gene 1, Phf13 - phd finger protein 13, Tmem201 - transmembrane protein 201, Ccl2 - chemokine (c-c motif) ligand 2, Arfgap3 - adp-ribosylation factor gtpase activating protein 3, Cct3 - chaperonin containing tcp1, subunit 3 (gamma), Micall1 - microtubule associated monooxygenase, calponin and lim domain containing -like 1, Nbl1 - neuroblastoma, suppression of tumorigenicity 1, Plek - pleckstrin, Ncam1 - neural cell adhesion molecule 1, Wdr35 - wd repeat domain 35, Tmem67 - transmembrane protein 67, Cd36 - cd36 antigen, Flot2 - flotillin 2, Tmod1 - tropomodulin 1, Cd24a - cd24a antigen, Frmd6 - ferm domain containing 6, Polr2d - polymerase (rna) ii (dna directed) polypeptide d, Fmn1 - formin 1, Sesn2 - sestrin 2, Tnf - tumor necrosis factor, Ift43 - intraflagellar transport 43 homolog (chlamydomonas), Tnfaip1 - tumor necrosis factor, alpha-induced protein 1 (endothelial), Nhp2 - nhp2 ribonucleoprotein, Mpp5 - membrane protein, palmitoylated 5 (maguk p55 subfamily member 5), Tnfaip3 - tumor necrosis factor, alpha-induced protein 3, Erc1 - elks/rab6-interacting/cast family member 1, Fgfr1 - fibroblast growth factor receptor 1, Myoc - myocilin, Ccl24 - chemokine (c-c motif) ligand 24, Crtc1 - creb regulated transcription coactivator 1, Tgfbi - transforming growth factor, beta induced, Myo7a - myosin viia, Myo5a - myosin va, Tgfb1i1 - transforming growth factor beta 1 induced transcript 1, Myo1c - myosin ic, Myo1b - myosin ib, Nckap1 - nck-associated protein 1, Hmgn5 - high-mobility group nucleosome binding domain 5, Chek2 - checkpoint kinase 2, Tesk1 - testis specific protein kinase 1, Cfh - complement component factor h, Cirh1a - cirrhosis, autosomal recessive 1a (human), Fkbp1a - fk506 binding protein 1a, Arl6 - adp-ribosylation factor-like 6, Tex264 - testis expressed gene 264, Higd1a - hig1 domain family, member 1a, Trp53bp1 - transformation related protein 53 binding protein 1, Cenpc1 - centromere protein c1, Cald1 - caldesmon 1, Smc2 - structural maintenance of chromosomes 2, Ccl5 - chemokine (c-c motif) ligand 5, Chaf1a - chromatin assembly factor 1, subunit a (p150), Cenpa - centromere protein a, Nasp - nuclear autoantigenic sperm protein (histone-binding), Il7r - interleukin 7 receptor, Plek2 - pleckstrin 2, Nupr1 - nuclear protein transcription regulator 1, Mrgbp - mrg/morf4l binding protein, Bbs9 - bardet-biedl syndrome 9 (human), Cox18 - cytochrome c oxidase assembly protein 18, Tiam1 - t cell lymphoma invasion and metastasis 1, Cdc25b - cell division cycle 25b, Ift74 - intraflagellar transport 74, Sema7a - sema domain, immunoglobulin domain (ig), and gpi membrane anchor, (semaphorin) 7a, Cdk1 - cyclin-dependent kinase 1, Fert2 - fer (fms/fps related) protein kinase, testis specific 2, Myc - myelocytomatosis oncogene, Golga5 - golgi autoantigen, golgin subfamily a, 5, Mybl1 - myeloblastosis oncogene-like 1, Cdc45 - cell division cycle 45, Myb - myeloblastosis oncogene, Sept11 - septin 11, Cdk5r1 - cyclin-dependent kinase 5, regulatory subunit 1 (p35), Arl2 - adp-ribosylation factor-like 2, H2afz - h2a histone family, member z, Thbs1 - thrombospondin 1, Arl3 - adp-ribosylation factor-like 3, Ift88 - intraflagellar transport 88, Ank2 - ankyrin 2, brain, Il6 - interleukin 6, Cdk2 - cyclin-dependent kinase 2, B4galt6 - udp-gal:betaglcnac beta 1,4-galactosyltransferase, polypeptide 6, Exoc5 - exocyst complex component 5, Per2 - period circadian clock 2, Per1 - period circadian clock 1, Mob2 - mob kinase activator 2, Trak2 - trafficking protein, kinesin binding 2, Ero1l - ero1-like (s. cerevisiae), Pex11b - peroxisomal biogenesis factor 11 beta, Morf4l2 - mortality factor 4 like 2, Lrp12 - low density lipoprotein-related protein 12, Pi4k2b - phosphatidylinositol 4-kinase type 2 beta, Nlgn2 - neuroligin 2, Wtip - wt1-interacting protein, P2ry12 - purinergic receptor p2y, g-protein coupled 12, Pfkl - phosphofructokinase, liver, b-type, Hist1h1c - histone cluster 1, h1c, Lix1l - lix1-like, Ncaph2 - non-smc condensin ii complex, subunit h2, Vapa - vesicle-associated membrane protein, associated protein a, Kras - v-ki-ras2 kirsten rat sarcoma viral oncogene homolog, Ndufb6 - nadh dehydrogenase (ubiquinone) 1 beta subcomplex, 6, Cit - citron, Axl - axl receptor tyrosine kinase, Tmem237 - transmembrane protein 237, Cluap1 - clusterin associated protein 1, Abcb1b - atp-binding cassette, sub-family b (mdr/tap), member 1b, Abcb4 - atp-binding cassette, sub-family b (mdr/tap), member 4, Isca1 - iron-sulfur cluster assembly 1 homolog (s. cerevisiae), Flnb - filamin, beta, Higd2a - hig1 domain family, member 2a, Nat6 - n-acetyltransferase 6, Vma21 - vma21 vacuolar h+-atpase homolog (s. cerevisiae), Atp11a - atpase, class vi, type 11a, Klc1 - kinesin light chain 1, Polg2 - polymerase (dna directed), gamma 2, accessory subunit, Pdgfb - platelet derived growth factor, b polypeptide, Cirbp - cold inducible rna binding protein, Pdgfa - platelet derived growth factor, alpha, Dstn - destrin, Kifc3 - kinesin family member c3, Fgfr1op - fgfr1 oncogene partner, Gas6 - growth arrest specific 6, Romo1 - reactive oxygen species modulator 1, Mical2 - microtubule associated monooxygenase, calponin and lim domain containing 2, Rilp - rab interacting lysosomal protein, Kdm6b - kdm1 lysine (k)-specific demethylase 6b, Pfkp - phosphofructokinase, platelet, Gas7 - growth arrest specific 7, Tubb2b - tubulin, beta 2b class iib, Cflar - casp8 and fadd-like apoptosis regulator, 2410089E03Rik - riken cdna 2410089e03 gene, Lepre1 - leprecan 1, Map3k12 - mitogen-activated protein kinase kinase kinase 12, Cenpe - centromere protein e, Tspan2 - tetraspanin 2, Hist2h2bb - histone cluster 2, h2bb, Col14a1 - collagen, type xiv, alpha 1, Homer1 - homer homolog 1 (drosophila), Brms1l - breast cancer metastasis-suppressor 1-like, Col3a1 - collagen, type iii, alpha 1, Hist1h2bk - histone cluster 1, h2bk, Stmn4 - stathmin-like 4, Col4a2 - collagen, type iv, alpha 2, Col4a1 - collagen, type iv, alpha 1, Ehbp1 - eh domain binding protein 1, Zmpste24 - zinc metallopeptidase, ste24, Pkp3 - plakophilin 3, Trim16 - tripartite motif-containing 16, Hepacam2 - hepacam family member 2, Pdlim4 - pdz and lim domain 4, Wdpcp - wd repeat containing planar cell polarity effector, Prkaa1 - protein kinase, amp-activated, alpha 1 catalytic subunit, Bicd2 - bicaudal d homolog 2 (drosophila), Arhgap10 - rho gtpase activating protein 10, Cep68 - centrosomal protein 68, Zc3h12a - zinc finger ccch type containing 12a, Gab1 - growth factor receptor bound protein 2-associated protein 1, Habp4 - hyaluronic acid binding protein 4, Ccr7 - chemokine (c-c motif) receptor 7, Ophn1 - oligophrenin 1, Ncrna00085 - non-protein coding rna 85, Pabpc1l - poly(a) binding protein, cytoplasmic 1-like, Bin1 - bridging integrator 1, Fzd5 - frizzled homolog 5 (drosophila), Hspa1a - heat shock protein 1a, Cenph - centromere protein h, Plk3 - polo-like kinase 3, Pak1 - p21 protein (cdc42/rac)-activated kinase 1, 2610301B20Rik - riken cdna 2610301b20 gene, Chd7 - chromodomain helicase dna binding protein 7, Eea1 - early endosome antigen 1, Espl1 - extra spindle poles-like 1 (s. cerevisiae), Pard6a - par-6 (partitioning defective 6,) homolog alpha (c. elegans), Brip1 - brca1 interacting protein c-terminal helicase 1, Ruvbl1 - ruvb-like protein 1, Fbxo5 - f-box protein 5, Wipi1 - wd repeat domain, phosphoinositide interacting 1, Aktip - thymoma viral proto-oncogene 1 interacting protein, Kif2c - kinesin family member 2c, Smtn - smoothelin, Gpc1 - glypican 1, Prkcdbp - protein kinase c, delta binding protein, F11r - f11 receptor, Pdcl3 - phosducin-like 3, Ciapin1 - cytokine induced apoptosis inhibitor 1, Stxbp5 - syntaxin binding protein 5 (tomosyn), Gpr126 - g protein-coupled receptor 126, Lpar1 - lysophosphatidic acid receptor 1, Sqstm1 - sequestosome 1, Ahi1 - abelson helper integration site 1, Ick - intestinal cell kinase, Jup - junction plakoglobin, P4ha1 - procollagen-proline, 2-oxoglutarate 4-dioxygenase (proline 4-hydroxylase), alpha 1 polypeptide, Rbfox2 - rna binding protein, fox-1 homolog (c. elegans) 2, Mcu - mitochondrial calcium uniporter, Micu1 - mitochondrial calcium uptake 1, Klf7 - kruppel-like factor 7 (ubiquitous), Cdc42bpg - cdc42 binding protein kinase gamma (dmpk-like), Tspan4 - tetraspanin 4, Rab31 - rab31, member ras oncogene family, Ncaph - non-smc condensin i complex, subunit h, Tacc3 - transforming, acidic coiled-coil containing protein 3, Rps6ka4 - ribosomal protein s6 kinase, polypeptide 4, Itga6 - integrin alpha 6, Cox7a1 - cytochrome c oxidase subunit viia 1, Timm10 - translocase of inner mitochondrial membrane 10, Coq7 - demethyl-q 7, Sigmar1 - sigma non-opioid intracellular receptor 1, Clic4 - chloride intracellular channel 4 (mitochondrial), Col1a2 - collagen, type i, alpha 2, Trim37 - tripartite motif-containing 37, Trp53inp2 - transformation related protein 53 inducible nuclear protein 2, Col1a1 - collagen, type i, alpha 1, Tbca - tubulin cofactor a, Atl3 - atlastin gtpase 3, Anln - anillin, actin binding protein, Col6a3 - collagen, type vi, alpha 3, Tbl1x - transducin (beta)-like 1 x-linked, Glul - glutamate-ammonia ligase (glutamine synthetase), Syt11 - synaptotagmin xi, Nup205 - nucleoporin 205, Syne1 - spectrin repeat containing, nuclear envelope 1, Csrp1 - cysteine and glycine-rich protein 1, Rabl2 - rab, member of ras oncogene family-like 2, Kif11 - kinesin family member 11, Atg16l2 - autophagy related 16-like 2 (s. cerevisiae), Kif13a - kinesin family member 13a, Gls - glutaminase, Fchsd2 - fch and double sh3 domains 2, Adamtsl4 - adamts-like 4, Kif3a - kinesin family member 3a, Trip10 - thyroid hormone receptor interactor 10, Cdc42ep4 - cdc42 effector protein (rho gtpase binding) 4, Wdr90 - wd repeat domain 90, Hist1h1b - histone cluster 1, h1b, Sgcb - sarcoglycan, beta (dystrophin-associated glycoprotein), Lyrm4 - lyr motif containing 4, Crtap - cartilage associated protein, Gclm - glutamate-cysteine ligase, modifier subunit, Kifap3 - kinesin-associated protein 3, Gclc - glutamate-cysteine ligase, catalytic subunit, Kif22 - kinesin family member 22, Mkl2 - mkl/myocardin-like 2, Cltc - clathrin, heavy polypeptide (hc), Nusap1 - nucleolar and spindle associated protein 1, Tmem216 - transmembrane protein 216, Nr4a2 - nuclear receptor subfamily 4, group a, member 2, Gja1 - gap junction protein, alpha 1, Flrt2 - fibronectin leucine rich transmembrane protein 2, Ccdc41 - coiled-coil domain containing 41, Vprbp - vpr (hiv-1) binding protein, Dpysl2 - dihydropyrimidinase-like 2, B4galt1 - udp-gal:betaglcnac beta 1,4- galactosyltransferase, polypeptide 1, Tlr2 - toll-like receptor 2, Ube2c - ubiquitin-conjugating enzyme e2c, Spg20 - spastic paraplegia 20, spartin (troyer syndrome) homolog (human), Kcnn4 - potassium intermediate/small conductance calcium-activated channel, subfamily n, member 4, Pf4 - platelet factor 4]
GO:0006928	movement of cell or subcellular component	5.12e-07	0.000453	1.24	4457	390	2189	238	[Abi2 - abl-interactor 2, Ndnf - neuron-derived neurotrophic factor, Ptk2 - ptk2 protein tyrosine kinase 2, Gas8 - growth arrest specific 8, Ptch1 - patched homolog 1, Nrp2 - neuropilin 2, Dag1 - dystroglycan 1, Cxcl16 - chemokine (c-x-c motif) ligand 16, Fndc3b - fibronectin type iii domain containing 3b, C5ar1 - complement component 5a receptor 1, Dclk1 - doublecortin-like kinase 1, Prtn3 - proteinase 3, Acvr1 - activin a receptor, type 1, Plekhg5 - pleckstrin homology domain containing, family g (with rhogef domain) member 5, Acvrl1 - activin a receptor, type ii-like 1, Ift80 - intraflagellar transport 80, Pvr - poliovirus receptor, Ccnyl1 - cyclin y-like 1, Adam8 - a disintegrin and metallopeptidase domain 8, Adam9 - a disintegrin and metallopeptidase domain 9 (meltrin gamma), Nr4a3 - nuclear receptor subfamily 4, group a, member 3, Jmy - junction-mediating and regulatory protein, Src - rous sarcoma oncogene, Rtn4rl1 - reticulon 4 receptor-like 1, Ngfr - nerve growth factor receptor (tnfr superfamily, member 16), Ryk - receptor-like tyrosine kinase, Pik3cb - phosphatidylinositol 3-kinase, catalytic, beta polypeptide, S100a8 - s100 calcium binding protein a8 (calgranulin a), Eps8 - epidermal growth factor receptor pathway substrate 8, S100a9 - s100 calcium binding protein a9 (calgranulin b), Mcoln2 - mucolipin 2, Hbegf - heparin-binding egf-like growth factor, Erg - avian erythroblastosis virus e-26 (v-ets) oncogene related, Wnk1 - wnk lysine deficient protein kinase 1, Nfatc2 - nuclear factor of activated t cells, cytoplasmic, calcineurin dependent 2, Cxcl3 - chemokine (c-x-c motif) ligand 3, Fn1 - fibronectin 1, Cd44 - cd44 antigen, Cdc42bpb - cdc42 binding protein kinase beta, Lamc1 - laminin, gamma 1, Wasl - wiskott-aldrich syndrome-like (human), Kank2 - kn motif and ankyrin repeat domains 2, Il1b - interleukin 1 beta, Neo1 - neogenin, Cd9 - cd9 antigen, 1600029D21Rik - riken cdna 1600029d21 gene, Dtnbp1 - dystrobrevin binding protein 1, Traf3ip1 - traf3 interacting protein 1, Cass4 - cas scaffolding protein family member 4, Tmem201 - transmembrane protein 201, Cd63 - cd63 antigen, Kifc1 - kinesin family member c1, Ccl2 - chemokine (c-c motif) ligand 2, Tbx21 - t-box 21, Ccl17 - chemokine (c-c motif) ligand 17, Kif15 - kinesin family member 15, Ccl22 - chemokine (c-c motif) ligand 22, Cxcl1 - chemokine (c-x-c motif) ligand 1, Alox5 - arachidonate 5-lipoxygenase, Ssx2ip - synovial sarcoma, x breakpoint 2 interacting protein, Lrp6 - low density lipoprotein receptor-related protein 6, Ncam1 - neural cell adhesion molecule 1, Wdr35 - wd repeat domain 35, Anxa1 - annexin a1, Flot2 - flotillin 2, Kif20a - kinesin family member 20a, Flt1 - fms-like tyrosine kinase 1, Ang - angiogenin, ribonuclease, rnase a family, 5, Fmnl3 - formin-like 3, Cd24a - cd24a antigen, Frmd6 - ferm domain containing 6, Tnf - tumor necrosis factor, Scn1b - sodium channel, voltage-gated, type i, beta, Ift43 - intraflagellar transport 43 homolog (chlamydomonas), Cdc42bpa - cdc42 binding protein kinase alpha, Tnfaip1 - tumor necrosis factor, alpha-induced protein 1 (endothelial), Cd151 - cd151 antigen, Tnfaip3 - tumor necrosis factor, alpha-induced protein 3, Lbp - lipopolysaccharide binding protein, Ccl24 - chemokine (c-c motif) ligand 24, Lamb2 - laminin, beta 2, Myo7a - myosin viia, Myo5a - myosin va, Tgfb1i1 - transforming growth factor beta 1 induced transcript 1, Myo1c - myosin ic, Myo1b - myosin ib, Nckap1 - nck-associated protein 1, Cxcl2 - chemokine (c-x-c motif) ligand 2, Ccl4 - chemokine (c-c motif) ligand 4, Ift57 - intraflagellar transport 57, Ccl7 - chemokine (c-c motif) ligand 7, Ctgf - connective tissue growth factor, Ccl5 - chemokine (c-c motif) ligand 5, Lgals3 - lectin, galactose binding, soluble 3, Apbb1 - amyloid beta (a4) precursor protein-binding, family b, member 1, Tiam1 - t cell lymphoma invasion and metastasis 1, Sema6a - sema domain, transmembrane domain (tm), and cytoplasmic domain, (semaphorin) 6a, Ift74 - intraflagellar transport 74, Sema7a - sema domain, immunoglobulin domain (ig), and gpi membrane anchor, (semaphorin) 7a, Fert2 - fer (fms/fps related) protein kinase, testis specific 2, Rtn4 - reticulon 4, Sema4b - sema domain, immunoglobulin domain (ig), transmembrane domain (tm) and short cytoplasmic domain, (semaphorin) 4b, Cdk5r1 - cyclin-dependent kinase 5, regulatory subunit 1 (p35), Sema4c - sema domain, immunoglobulin domain (ig), transmembrane domain (tm) and short cytoplasmic domain, (semaphorin) 4c, Pvrl1 - poliovirus receptor-related 1, Arl3 - adp-ribosylation factor-like 3, Thbs1 - thrombospondin 1, Palld - palladin, cytoskeletal associated protein, Ift88 - intraflagellar transport 88, Sdc4 - syndecan 4, Atn1 - atrophin 1, Spns2 - spinster homolog 2, Trak2 - trafficking protein, kinesin binding 2, Mgarp - mitochondria localized glutamic acid rich protein, Lrp12 - low density lipoprotein-related protein 12, D8Ertd82e - dna segment, chr 8, erato doi 82, expressed, P2ry12 - purinergic receptor p2y, g-protein coupled 12, Elane - elastase, neutrophil expressed, Myo1e - myosin ie, Atp2b4 - atpase, ca++ transporting, plasma membrane 4, Plxnd1 - plexin d1, Hspb1 - heat shock protein 1, Prkca - protein kinase c, alpha, Prkci - protein kinase c, iota, Loh12cr1 - loss of heterozygosity, 12, chromosomal region 1 homolog (human), App - amyloid beta (a4) precursor protein, Axl - axl receptor tyrosine kinase, Cluap1 - clusterin associated protein 1, Sh3rf1 - sh3 domain containing ring finger 1, Map6 - microtubule-associated protein 6, Lefty1 - left right determination factor 1, Tspan3 - tetraspanin 3, Gpr124 - g protein-coupled receptor 124, Arsb - arylsulfatase b, Klc2 - kinesin light chain 2, 4930506M07Rik - riken cdna 4930506m07 gene, Klc1 - kinesin light chain 1, Ccdc141 - coiled-coil domain containing 141, Pdgfb - platelet derived growth factor, b polypeptide, Dstn - destrin, Kifc3 - kinesin family member c3, Rhob - ras homolog gene family, member b, Gas6 - growth arrest specific 6, Rhoc - ras homolog gene family, member c, Ch25h - cholesterol 25-hydroxylase, Rasgef1a - rasgef domain family, member 1a, Tubb2b - tubulin, beta 2b class iib, Cenpe - centromere protein e, Dst - dystonin, Nanos1 - nanos homolog 1 (drosophila), Tns3 - tensin 3, Icam1 - intercellular adhesion molecule 1, Actn4 - actinin alpha 4, Vegfa - vascular endothelial growth factor a, Ttll1 - tubulin tyrosine ligase-like 1, Vcam1 - vascular cell adhesion molecule 1, Plxna1 - plexin a1, Wdpcp - wd repeat containing planar cell polarity effector, Pltp - phospholipid transfer protein, Plxna4 - plexin a4, Epha10 - eph receptor a10, Bicd2 - bicaudal d homolog 2 (drosophila), Gab1 - growth factor receptor bound protein 2-associated protein 1, Pmp22 - peripheral myelin protein 22, Ccr7 - chemokine (c-c motif) receptor 7, Ccr5 - chemokine (c-c motif) receptor 5, Ackr3 - atypical chemokine receptor 3, Pak1 - p21 protein (cdc42/rac)-activated kinase 1, Plau - plasminogen activator, urokinase, Usp9x - ubiquitin specific peptidase 9, x chromosome, Plat - plasminogen activator, tissue, Plcg1 - phospholipase c, gamma 1, Pld2 - phospholipase d2, Gipc1 - gipc pdz domain containing family, member 1, Ccr1 - chemokine (c-c motif) receptor 1, Kif2c - kinesin family member 2c, Grlf1 - glucocorticoid receptor dna binding factor 1, Gpc1 - glypican 1, F11r - f11 receptor, Lpar1 - lysophosphatidic acid receptor 1, Eng - endoglin, Ick - intestinal cell kinase, Jup - junction plakoglobin, Mmp14 - matrix metallopeptidase 14 (membrane-inserted), Rabl5 - rab, member of ras oncogene family-like 5, Rbfox2 - rna binding protein, fox-1 homolog (c. elegans) 2, Stau2 - staufen (rna binding protein) homolog 2 (drosophila), Mmp12 - matrix metallopeptidase 12, Klf7 - kruppel-like factor 7 (ubiquitous), Wdr19 - wd repeat domain 19, Itga9 - integrin alpha 9, Golph3 - golgi phosphoprotein 3, Itga6 - integrin alpha 6, Fmnl2 - formin-like 2, Itgb2l - integrin beta 2-like, Ffar2 - free fatty acid receptor 2, Anln - anillin, actin binding protein, Ccrl2 - chemokine (c-c motif) receptor-like 2, Tns1 - tensin 1, Tubb3 - tubulin, beta 3 class iii, Sema6d - sema domain, transmembrane domain (tm), and cytoplasmic domain, (semaphorin) 6d, Tubb2a - tubulin, beta 2a class iia, Vcan - versican, Retnlg - resistin like gamma, Rabl2 - rab, member of ras oncogene family-like 2, Gpr183 - g protein-coupled receptor 183, Fbxo45 - f-box protein 45, Kif11 - kinesin family member 11, Kif13a - kinesin family member 13a, Kif1c - kinesin family member 1c, Kif1b - kinesin family member 1b, Abcc1 - atp-binding cassette, sub-family c (cftr/mrp), member 1, Flrt3 - fibronectin leucine rich transmembrane protein 3, Kif3a - kinesin family member 3a, Kif3c - kinesin family member 3c, Pdlim1 - pdz and lim domain 1 (elfin), C230081A13Rik - riken cdna c230081a13 gene, Rhoj - ras homolog gene family, member j, Arhgap21 - rho gtpase activating protein 21, S1pr1 - sphingosine-1-phosphate receptor 1, Kifap3 - kinesin-associated protein 3, Jam2 - junction adhesion molecule 2, Kif22 - kinesin family member 22, Sun2 - sad1 and unc84 domain containing 2, Mkl2 - mkl/myocardin-like 2, Mertk - c-mer proto-oncogene tyrosine kinase, Tspo - translocator protein, Nr4a2 - nuclear receptor subfamily 4, group a, member 2, Gja1 - gap junction protein, alpha 1, Flrt2 - fibronectin leucine rich transmembrane protein 2, Cspg4 - chondroitin sulfate proteoglycan 4, Efnb2 - ephrin b2, Dpysl2 - dihydropyrimidinase-like 2, B4galt1 - udp-gal:betaglcnac beta 1,4- galactosyltransferase, polypeptide 1, Rhbdf1 - rhomboid family 1 (drosophila), Pf4 - platelet factor 4, Egr2 - early growth response 2, Hrh1 - histamine receptor h1]
GO:0060284	regulation of cell development	6.23e-07	0.000513	1.28	4457	296	2189	186	[Abi2 - abl-interactor 2, Bag5 - bcl2-associated athanogene 5, Per2 - period circadian clock 2, Mob2 - mob kinase activator 2, Trak2 - trafficking protein, kinesin binding 2, Mmd - monocyte to macrophage differentiation-associated, Nlgn2 - neuroligin 2, Ndnf - neuron-derived neurotrophic factor, Abl2 - v-abl abelson murine leukemia viral oncogene 2 (arg, abelson-related gene), Ptk2 - ptk2 protein tyrosine kinase 2, Spag9 - sperm associated antigen 9, Dpysl3 - dihydropyrimidinase-like 3, D8Ertd82e - dna segment, chr 8, erato doi 82, expressed, P2ry12 - purinergic receptor p2y, g-protein coupled 12, Plxnd1 - plexin d1, Hspb1 - heat shock protein 1, Pde5a - phosphodiesterase 5a, cgmp-specific, Prkci - protein kinase c, iota, Rab11a - rab11a, member ras oncogene family, Cit - citron, Cdc20 - cell division cycle 20, App - amyloid beta (a4) precursor protein, Dag1 - dystroglycan 1, Dab2 - disabled 2, mitogen-responsive phosphoprotein, Bhlhe40 - basic helix-loop-helix family, member e40, Zswim4 - zinc finger swim-type containing 4, Shb - src homology 2 domain-containing transforming protein b, Fig4 - fig4 homolog (s. cerevisiae), Klf4 - kruppel-like factor 4 (gut), Map6 - microtubule-associated protein 6, Ezh2 - enhancer of zeste homolog 2 (drosophila), Gpr124 - g protein-coupled receptor 124, Mapk6 - mitogen-activated protein kinase 6, Arsb - arylsulfatase b, Rac3 - ras-related c3 botulinum substrate 3, Skil - ski-like, Ski - ski sarcoma viral oncogene homolog (avian), 4930506M07Rik - riken cdna 4930506m07 gene, Mfn1 - mitofusin 1, Cyth2 - cytohesin 2, Nsmf - nmda receptor synaptonuclear signaling and neuronal migration factor, Cflar - casp8 and fadd-like apoptosis regulator, Tubb2b - tubulin, beta 2b class iib, Rnd2 - rho family gtpase 2, Lepre1 - leprecan 1, Rarb - retinoic acid receptor, beta, Arntl - aryl hydrocarbon receptor nuclear translocator-like, Trib1 - tribbles homolog 1 (drosophila), Col14a1 - collagen, type xiv, alpha 1, St6gal1 - beta galactoside alpha 2,6 sialyltransferase 1, Tcf4 - transcription factor 4, Col3a1 - collagen, type iii, alpha 1, Tbc1d24 - tbc1 domain family, member 24, Actn4 - actinin alpha 4, Vegfa - vascular endothelial growth factor a, Trem2 - triggering receptor expressed on myeloid cells 2, Tcf12 - transcription factor 12, Vcl - vinculin, Adcy6 - adenylate cyclase 6, Idh2 - isocitrate dehydrogenase 2 (nadp+), mitochondrial, Dlg4 - discs, large homolog 4 (drosophila), Ptprs - protein tyrosine phosphatase, receptor type, s, Plxna1 - plexin a1, Casz1 - castor zinc finger 1, Plxna4 - plexin a4, Ttl - tubulin tyrosine ligase, Nme1 - nme/nm23 nucleoside diphosphate kinase 1, Gpr68 - g protein-coupled receptor 68, Pmp22 - peripheral myelin protein 22, Dlg5 - discs, large homolog 5 (drosophila), Ccr5 - chemokine (c-c motif) receptor 5, Sgk1 - serum/glucocorticoid regulated kinase 1, Ngfr - nerve growth factor receptor (tnfr superfamily, member 16), Rtn4rl1 - reticulon 4 receptor-like 1, Camk1 - calcium/calmodulin-dependent protein kinase i, Ryk - receptor-like tyrosine kinase, Lpar3 - lysophosphatidic acid receptor 3, S100a10 - s100 calcium binding protein a10 (calpactin), Inppl1 - inositol polyphosphate phosphatase-like 1, Bin1 - bridging integrator 1, Casp6 - caspase 6, Camsap2 - calmodulin regulated spectrin-associated protein family, member 2, Pak1 - p21 protein (cdc42/rac)-activated kinase 1, S100a9 - s100 calcium binding protein a9 (calgranulin b), Smad7 - smad family member 7, Chd7 - chromodomain helicase dna binding protein 7, Socs2 - suppressor of cytokine signaling 2, Ctnna1 - catenin (cadherin associated protein), alpha 1, Igf1 - insulin-like growth factor 1, Cav1 - caveolin 1, caveolae protein, Ifrd1 - interferon-related developmental regulator 1, Cbfa2t2 - core-binding factor, runt domain, alpha subunit 2, translocated to, 2 (human), Grlf1 - glucocorticoid receptor dna binding factor 1, F11r - f11 receptor, Fn1 - fibronectin 1, Deb1 - differentially expressed in b16f10 1, Wisp1 - wnt1 inducible signaling pathway protein 1, Fam101b - family with sequence similarity 101, member b, Lpar1 - lysophosphatidic acid receptor 1, Il1b - interleukin 1 beta, Il1a - interleukin 1 alpha, Neo1 - neogenin, Atf5 - activating transcription factor 5, Mif - macrophage migration inhibitory factor, Ahi1 - abelson helper integration site 1, Serpine2 - serine (or cysteine) peptidase inhibitor, clade e, member 2, Eif2b2 - eukaryotic translation initiation factor 2b, subunit 2 beta, Ncs1 - neuronal calcium sensor 1, Lif - leukemia inhibitory factor, Gnrh1 - gonadotropin releasing hormone 1, Dtnbp1 - dystrobrevin binding protein 1, Timp2 - tissue inhibitor of metalloproteinase 2, Stau2 - staufen (rna binding protein) homolog 2 (drosophila), Cass4 - cas scaffolding protein family member 4, Mllt4 - myeloid/lymphoid or mixed-lineage leukemia (trithorax homolog, drosophila); translocated to, 4, Tjp2 - tight junction protein 2, Bag1 - bcl2-associated athanogene 1, Bad - bcl2-associated agonist of cell death, Olfm1 - olfactomedin 1, Vim - vimentin, Anapc2 - anaphase promoting complex subunit 2, Itga6 - integrin alpha 6, Rbpj - recombination signal binding protein for immunoglobulin kappa j region, Lrp8 - low density lipoprotein receptor-related protein 8, apolipoprotein e receptor, Nbl1 - neuroblastoma, suppression of tumorigenicity 1, Lrp6 - low density lipoprotein receptor-related protein 6, Gprc5b - g protein-coupled receptor, family c, group 5, member b, Cd24a - cd24a antigen, Itsn1 - intersectin 1 (sh3 domain protein 1a), Scn1b - sodium channel, voltage-gated, type i, beta, Tnf - tumor necrosis factor, Bend6 - ben domain containing 6, Edn1 - endothelin 1, Sema6d - sema domain, transmembrane domain (tm), and cytoplasmic domain, (semaphorin) 6d, Fgfr1 - fibroblast growth factor receptor 1, Myoc - myocilin, Slc25a4 - solute carrier family 25 (mitochondrial carrier, adenine nucleotide translocator), member 4, Syne1 - spectrin repeat containing, nuclear envelope 1, Gpr183 - g protein-coupled receptor 183, Crtc1 - creb regulated transcription coactivator 1, Plk2 - polo-like kinase 2, Zfp296 - zinc finger protein 296, Dusp10 - dual specificity phosphatase 10, Eef2k - eukaryotic elongation factor-2 kinase, Tanc2 - tetratricopeptide repeat, ankyrin repeat and coiled-coil containing 2, Ttc3 - tetratricopeptide repeat domain 3, Baiap2 - brain-specific angiogenesis inhibitor 1-associated protein 2, Kif3c - kinesin family member 3c, Trip10 - thyroid hormone receptor interactor 10, Bmp2 - bone morphogenetic protein 2, Fkbp1b - fk506 binding protein 1b, Ppp2r5d - protein phosphatase 2, regulatory subunit b (b56), delta isoform, Ptpn9 - protein tyrosine phosphatase, non-receptor type 9, Ccl5 - chemokine (c-c motif) ligand 5, Zcchc24 - zinc finger, cchc domain containing 24, Ehd1 - eh-domain containing 1, Lgals1 - lectin, galactose binding, soluble 1, Gdpd5 - glycerophosphodiester phosphodiesterase domain containing 5, C1qbp - complement component 1, q subcomponent binding protein, Apbb1 - amyloid beta (a4) precursor protein-binding, family b, member 1, Nr1d1 - nuclear receptor subfamily 1, group d, member 1, Tspo - translocator protein, Tiam1 - t cell lymphoma invasion and metastasis 1, Sema6a - sema domain, transmembrane domain (tm), and cytoplasmic domain, (semaphorin) 6a, Sema7a - sema domain, immunoglobulin domain (ig), and gpi membrane anchor, (semaphorin) 7a, Myc - myelocytomatosis oncogene, Picalm - phosphatidylinositol binding clathrin assembly protein, Rtn4 - reticulon 4, Ppp3ca - protein phosphatase 3, catalytic subunit, alpha isoform, Tnfrsf12a - tumor necrosis factor receptor superfamily, member 12a, Flrt2 - fibronectin leucine rich transmembrane protein 2, Zfp609 - zinc finger protein 609, Cdk5r1 - cyclin-dependent kinase 5, regulatory subunit 1 (p35), Sema4b - sema domain, immunoglobulin domain (ig), transmembrane domain (tm) and short cytoplasmic domain, (semaphorin) 4b, Sema4c - sema domain, immunoglobulin domain (ig), transmembrane domain (tm) and short cytoplasmic domain, (semaphorin) 4c, Cspg4 - chondroitin sulfate proteoglycan 4, Gfi1 - growth factor independent 1, Efnb2 - ephrin b2, Etv5 - ets variant gene 5, Tgif1 - tgfb-induced factor homeobox 1, Dpysl2 - dihydropyrimidinase-like 2, Ywhah - tyrosine 3-monooxygenase/tryptophan 5-monooxygenase activation protein, eta polypeptide, Tlr2 - toll-like receptor 2, Spg20 - spastic paraplegia 20, spartin (troyer syndrome) homolog (human), Egr2 - early growth response 2, Il6 - interleukin 6]
GO:0048869	cellular developmental process	8.08e-07	0.00062	1.16	4457	764	2189	436	[Ptgs1 - prostaglandin-endoperoxide synthase 1, Ptgs2 - prostaglandin-endoperoxide synthase 2, Slc9a6 - solute carrier family 9 (sodium/hydrogen exchanger), member 6, Abl2 - v-abl abelson murine leukemia viral oncogene 2 (arg, abelson-related gene), Acadm - acyl-coenzyme a dehydrogenase, medium chain, Ptch1 - patched homolog 1, Dag1 - dystroglycan 1, Dab2 - disabled 2, mitogen-responsive phosphoprotein, Bhlhe40 - basic helix-loop-helix family, member e40, Fndc3b - fibronectin type iii domain containing 3b, Plk4 - polo-like kinase 4, Dclk1 - doublecortin-like kinase 1, Prtn3 - proteinase 3, Acvr1 - activin a receptor, type 1, Gpr157 - g protein-coupled receptor 157, Acvrl1 - activin a receptor, type ii-like 1, Tiparp - tcdd-inducible poly(adp-ribose) polymerase, Adam15 - a disintegrin and metallopeptidase domain 15 (metargidin), Sulf2 - sulfatase 2, Ift80 - intraflagellar transport 80, Ctbp2 - c-terminal binding protein 2, Taf4b - taf4b rna polymerase ii, tata box binding protein (tbp)-associated factor, Gtf3c5 - general transcription factor iiic, polypeptide 5, Ets2 - e26 avian leukemia oncogene 2, 3' domain, Adarb1 - adenosine deaminase, rna-specific, b1, Adam8 - a disintegrin and metallopeptidase domain 8, Eif2b1 - eukaryotic translation initiation factor 2b, subunit 1 (alpha), Tmtc3 - transmembrane and tetratricopeptide repeat containing 3, Prr7 - proline rich 7 (synaptic), Ptprs - protein tyrosine phosphatase, receptor type, s, Tacc2 - transforming, acidic coiled-coil containing protein 2, Srpk2 - serine/arginine-rich protein specific kinase 2, Stradb - ste20-related kinase adaptor beta, Src - rous sarcoma oncogene, Gadd45g - growth arrest and dna-damage-inducible 45 gamma, Spred1 - sprouty protein with evh-1 domain 1, related sequence, Foxp4 - forkhead box p4, Maf - avian musculoaponeurotic fibrosarcoma (v-maf) as42 oncogene homolog, Maff - v-maf musculoaponeurotic fibrosarcoma oncogene family, protein f (avian), Clec5a - c-type lectin domain family 5, member a, Basp1 - brain abundant, membrane attached signal protein 1, Irf2bp2 - interferon regulatory factor 2 binding protein 2, Hells - helicase, lymphoid specific, Farp2 - ferm, rhogef and pleckstrin domain protein 2, Hdac6 - histone deacetylase 6, Rarg - retinoic acid receptor, gamma, Nr1d2 - nuclear receptor subfamily 1, group d, member 2, Wisp1 - wnt1 inducible signaling pathway protein 1, Lmna - lamin a, Lamc1 - laminin, gamma 1, Wnt11 - wingless-related mmtv integration site 11, Sept7 - septin 7, Lif - leukemia inhibitory factor, Lifr - leukemia inhibitory factor receptor, Dyrk3 - dual-specificity tyrosine-(y)-phosphorylation regulated kinase 3, Phf19 - phd finger protein 19, Als2 - amyotrophic lateral sclerosis 2 (juvenile), Tbx21 - t-box 21, Vim - vimentin, Anapc2 - anaphase promoting complex subunit 2, Noc3l - nucleolar complex associated 3 homolog (s. cerevisiae), Lrrc34 - leucine rich repeat containing 34, Lrp8 - low density lipoprotein receptor-related protein 8, apolipoprotein e receptor, Lrp6 - low density lipoprotein receptor-related protein 6, Metrnl - meteorin, glial cell differentiation regulator-like, Anxa1 - annexin a1, Ang - angiogenin, ribonuclease, rnase a family, 5, Aldh6a1 - aldehyde dehydrogenase family 6, subfamily a1, Wee1 - wee 1 homolog 1 (s. pombe), Dhcr7 - 7-dehydrocholesterol reductase, Tmem143 - transmembrane protein 143, Rai14 - retinoic acid induced 14, Htatip2 - hiv-1 tat interactive protein 2, homolog (human), Mtss1 - metastasis suppressor 1, Lats1 - large tumor suppressor, Eid1 - ep300 interacting inhibitor of differentiation 1, Lamb2 - laminin, beta 2, Spink2 - serine peptidase inhibitor, kazal type 2, Anpep - alanyl (membrane) aminopeptidase, Ppp2r3a - protein phosphatase 2, regulatory subunit b'', alpha, Prdx3 - peroxiredoxin 3, Myrf - myelin regulatory factor, Stmn1 - stathmin 1, Lgals3 - lectin, galactose binding, soluble 3, Lgals1 - lectin, galactose binding, soluble 1, Ina - internexin neuronal intermediate filament protein, alpha, Xlr - x-linked lymphocyte-regulated complex, Mmp19 - matrix metallopeptidase 19, Rtn4 - reticulon 4, Myof - myoferlin, Bzw2 - basic leucine zipper and w2 domains 2, Palld - palladin, cytoskeletal associated protein, Hsd17b7 - hydroxysteroid (17-beta) dehydrogenase 7, Nphp1 - nephronophthisis 1 (juvenile) homolog (human), Myo1e - myosin ie, Ugcg - udp-glucose ceramide glucosyltransferase, Prkca - protein kinase c, alpha, Prkci - protein kinase c, iota, Hspa2 - heat shock protein 2, Cdc20 - cell division cycle 20, App - amyloid beta (a4) precursor protein, Dcstamp - dentrocyte expressed seven transmembrane protein, Map6 - microtubule-associated protein 6, Poldip2 - polymerase (dna-directed), delta interacting protein 2, Alpk2 - alpha-kinase 2, Skil - ski-like, Ski - ski sarcoma viral oncogene homolog (avian), 4930506M07Rik - riken cdna 4930506m07 gene, Hspa9 - heat shock protein 9, Cep120 - centrosomal protein 120, Map7 - microtubule-associated protein 7, Pvrl3 - poliovirus receptor-related 3, Mast2 - microtubule associated serine/threonine kinase 2, Rhob - ras homolog gene family, member b, Gpsm1 - g-protein signalling modulator 1 (ags3-like, c. elegans), Tppp - tubulin polymerization promoting protein, Arl4a - adp-ribosylation factor-like 4a, Dst - dystonin, Nanos1 - nanos homolog 1 (drosophila), Arntl - aryl hydrocarbon receptor nuclear translocator-like, Id3 - inhibitor of dna binding 3, Slc9a4 - solute carrier family 9 (sodium/hydrogen exchanger), member 4, Icam1 - intercellular adhesion molecule 1, Vegfb - vascular endothelial growth factor b, Vegfa - vascular endothelial growth factor a, Trem2 - triggering receptor expressed on myeloid cells 2, Ttll1 - tubulin tyrosine ligase-like 1, Supv3l1 - suppressor of var1, 3-like 1 (s. cerevisiae), Hyal2 - hyaluronoglucosaminidase 2, Vcam1 - vascular cell adhesion molecule 1, Atf3 - activating transcription factor 3, Slc39a14 - solute carrier family 39 (zinc transporter), member 14, Dlg4 - discs, large homolog 4 (drosophila), Casz1 - castor zinc finger 1, Vamp3 - vesicle-associated membrane protein 3, Plxna4 - plexin a4, Fstl3 - follistatin-like 3, Pmp22 - peripheral myelin protein 22, Sgk1 - serum/glucocorticoid regulated kinase 1, Chd2 - chromodomain helicase dna binding protein 2, Plaur - plasminogen activator, urokinase receptor, Igfbp5 - insulin-like growth factor binding protein 5, Serpine1 - serine (or cysteine) peptidase inhibitor, clade e, member 1, Lgi4 - leucine-rich repeat lgi family, member 4, Igf1 - insulin-like growth factor 1, Atpif1 - atpase inhibitory factor 1, Tshz3 - teashirt zinc finger family member 3, Pld3 - phospholipase d family, member 3, Ifrd1 - interferon-related developmental regulator 1, Glis2 - glis family zinc finger 2, Siglecg - sialic acid binding ig-like lectin g, Grlf1 - glucocorticoid receptor dna binding factor 1, Pir - pirin, Mitf - microphthalmia-associated transcription factor, Bcl2l1 - bcl2-like 1, Cebpe - ccaat/enhancer binding protein (c/ebp), epsilon, Tfrc - transferrin receptor, Eng - endoglin, Sh3pxd2b - sh3 and px domains 2b, Mif - macrophage migration inhibitory factor, Barx2 - barh-like homeobox 2, Serpine2 - serine (or cysteine) peptidase inhibitor, clade e, member 2, Tmem120b - transmembrane protein 120b, Gabbr1 - gamma-aminobutyric acid (gaba) b receptor, 1, Spata6 - spermatogenesis associated 6, Tdrkh - tudor and kh domain containing protein, Mllt4 - myeloid/lymphoid or mixed-lineage leukemia (trithorax homolog, drosophila); translocated to, 4, Bag1 - bcl2-associated athanogene 1, Wdr19 - wd repeat domain 19, Trip13 - thyroid hormone receptor interactor 13, Gpatch4 - g patch domain containing 4, Stx2 - syntaxin 2, Tnfsf9 - tumor necrosis factor (ligand) superfamily, member 9, Ffar2 - free fatty acid receptor 2, Clec4d - c-type lectin domain family 4, member d, Sox4 - sry-box containing gene 4, Hnrnpab - heterogeneous nuclear ribonucleoprotein a/b, Top2a - topoisomerase (dna) ii alpha, Tubb3 - tubulin, beta 3 class iii, Edn1 - endothelin 1, Brca2 - breast cancer 2, Zfp36l1 - zinc finger protein 36, c3h type-like 1, Fbxo45 - f-box protein 45, Bnip3 - bcl2/adenovirus e1b interacting protein 3, Ecm1 - extracellular matrix protein 1, Lsr - lipolysis stimulated lipoprotein receptor, C230081A13Rik - riken cdna c230081a13 gene, Ncapg2 - non-smc condensin ii complex, subunit g2, Bmp2 - bone morphogenetic protein 2, Prmt7 - protein arginine n-methyltransferase 7, Nrbp2 - nuclear receptor binding protein 2, Ttn - titin, Prom1 - prominin 1, Hopx - hop homeobox, Gdpd5 - glycerophosphodiester phosphodiesterase domain containing 5, Tsg101 - tumor susceptibility gene 101, Mertk - c-mer proto-oncogene tyrosine kinase, C1qa - complement component 1, q subcomponent, alpha polypeptide, Picalm - phosphatidylinositol binding clathrin assembly protein, Ppp3ca - protein phosphatase 3, catalytic subunit, alpha isoform, Dagla - diacylglycerol lipase, alpha, Hras1 - harvey rat sarcoma virus oncogene 1, Bcl9l - b cell cll/lymphoma 9-like, Mgp - matrix gla protein, Cspg4 - chondroitin sulfate proteoglycan 4, Efnb2 - ephrin b2, Etv5 - ets variant gene 5, Klf5 - kruppel-like factor 5, Egr1 - early growth response 1, Egr2 - early growth response 2, Fasn - fatty acid synthase, Abi2 - abl-interactor 2, 1100001G20Rik - riken cdna 1100001g20 gene, Abhd5 - abhydrolase domain containing 5, Rora - rar-related orphan receptor alpha, Ptk2 - ptk2 protein tyrosine kinase 2, Nrp2 - neuropilin 2, Fig4 - fig4 homolog (s. cerevisiae), Creb5 - camp responsive element binding protein 5, Rac3 - ras-related c3 botulinum substrate 3, Fermt2 - fermitin family homolog 2 (drosophila), Ffar4 - free fatty acid receptor 4, Mfn1 - mitofusin 1, Slc11a2 - solute carrier family 11 (proton-coupled divalent metal ion transporters), member 2, Mfhas1 - malignant fibrous histiocytoma amplified sequence 1, Aimp2 - aminoacyl trna synthetase complex-interacting multifunctional protein 2, Pdlim7 - pdz and lim domain 7, Gpsm2 - g-protein signalling modulator 2 (ags3-like, c. elegans), Sfmbt1 - scm-like with four mbt domains 1, Rarb - retinoic acid receptor, beta, Parvb - parvin, beta, Gpr97 - g protein-coupled receptor 97, Anxa2 - annexin a2, Serpinh1 - serine (or cysteine) peptidase inhibitor, clade h, member 1, Itga5 - integrin alpha 5 (fibronectin receptor alpha), Ccno - cyclin o, Tcf4 - transcription factor 4, Twsg1 - twisted gastrulation homolog 1 (drosophila), Tcf12 - transcription factor 12, Nr4a3 - nuclear receptor subfamily 4, group a, member 3, Lrrc8a - leucine rich repeat containing 8a, Ccnd1 - cyclin d1, Irf4 - interferon regulatory factor 4, Nme1 - nme/nm23 nucleoside diphosphate kinase 1, Glo1 - glyoxalase 1, Sfn - stratifin, Dlg5 - discs, large homolog 5 (drosophila), Ngfr - nerve growth factor receptor (tnfr superfamily, member 16), Ereg - epiregulin, Camk1 - calcium/calmodulin-dependent protein kinase i, Ryk - receptor-like tyrosine kinase, Erf - ets2 repressor factor, S100a8 - s100 calcium binding protein a8 (calgranulin a), S100a9 - s100 calcium binding protein a9 (calgranulin b), Inhba - inhibin beta-a, Ctnnd1 - catenin (cadherin associated protein), delta 1, Cav2 - caveolin 2, Cav1 - caveolin 1, caveolae protein, Erg - avian erythroblastosis virus e-26 (v-ets) oncogene related, Cbfa2t2 - core-binding factor, runt domain, alpha subunit 2, translocated to, 2 (human), Nfatc2 - nuclear factor of activated t cells, cytoplasmic, calcineurin dependent 2, Fn1 - fibronectin 1, Rcor1 - rest corepressor 1, Fam101b - family with sequence similarity 101, member b, Nfe2l1 - nuclear factor, erythroid derived 2,-like 1, Wasl - wiskott-aldrich syndrome-like (human), Fosl2 - fos-like antigen 2, Il1b - interleukin 1 beta, Il1a - interleukin 1 alpha, Actn1 - actinin, alpha 1, Atf5 - activating transcription factor 5, Eif2b2 - eukaryotic translation initiation factor 2b, subunit 2 beta, Mxra8 - matrix-remodelling associated 8, 1600029D21Rik - riken cdna 1600029d21 gene, Dtnbp1 - dystrobrevin binding protein 1, Tjp2 - tight junction protein 2, Cd63 - cd63 antigen, Tnfrsf11a - tumor necrosis factor receptor superfamily, member 11a, Atraid - all-trans retinoic acid induced differentiation factor, Wwp1 - ww domain containing e3 ubiquitin protein ligase 1, Foxm1 - forkhead box m1, Tnfsf12 - tumor necrosis factor (ligand) superfamily, member 12, Nbl1 - neuroblastoma, suppression of tumorigenicity 1, Ncam1 - neural cell adhesion molecule 1, Tmod1 - tropomodulin 1, Flt1 - fms-like tyrosine kinase 1, Cd24a - cd24a antigen, Flt3 - fms-like tyrosine kinase 3, Fmn1 - formin 1, Nab2 - ngfi-a binding protein 2, Tnf - tumor necrosis factor, Etv3 - ets variant gene 3, Tnfaip3 - tumor necrosis factor, alpha-induced protein 3, Thsd1 - thrombospondin, type i, domain 1, Fgfr1 - fibroblast growth factor receptor 1, Selenbp1 - selenium binding protein 1, Myoc - myocilin, Acsl4 - acyl-coa synthetase long-chain family member 4, Myo7a - myosin viia, Myo5a - myosin va, Cdkn1c - cyclin-dependent kinase inhibitor 1c (p57), Tgfb1i1 - transforming growth factor beta 1 induced transcript 1, Nckap1 - nck-associated protein 1, Chek2 - checkpoint kinase 2, Cfh - complement component factor h, Arl6 - adp-ribosylation factor-like 6, Mustn1 - musculoskeletal, embryonic nuclear protein 1, Ctgf - connective tissue growth factor, Msi2 - musashi rna-binding protein 2, Thra - thyroid hormone receptor alpha, Il7r - interleukin 7 receptor, Bbs9 - bardet-biedl syndrome 9 (human), Nupr1 - nuclear protein transcription regulator 1, Gadd45b - growth arrest and dna-damage-inducible 45 beta, Nr1d1 - nuclear receptor subfamily 1, group d, member 1, Cdc25b - cell division cycle 25b, C77080 - expressed sequence c77080, Ift74 - intraflagellar transport 74, Sema6a - sema domain, transmembrane domain (tm), and cytoplasmic domain, (semaphorin) 6a, Sema7a - sema domain, immunoglobulin domain (ig), and gpi membrane anchor, (semaphorin) 7a, Cdk1 - cyclin-dependent kinase 1, Myc - myelocytomatosis oncogene, Fert2 - fer (fms/fps related) protein kinase, testis specific 2, Mybl1 - myeloblastosis oncogene-like 1, Myb - myeloblastosis oncogene, Tnfrsf12a - tumor necrosis factor receptor superfamily, member 12a, Tnk2 - tyrosine kinase, non-receptor, 2, Cdk5r1 - cyclin-dependent kinase 5, regulatory subunit 1 (p35), Sema4b - sema domain, immunoglobulin domain (ig), transmembrane domain (tm) and short cytoplasmic domain, (semaphorin) 4b, Sema4c - sema domain, immunoglobulin domain (ig), transmembrane domain (tm) and short cytoplasmic domain, (semaphorin) 4c, Cdk6 - cyclin-dependent kinase 6, Tgfbr2 - transforming growth factor, beta receptor ii, Cdkn1a - cyclin-dependent kinase inhibitor 1a (p21), Arl3 - adp-ribosylation factor-like 3, Ift88 - intraflagellar transport 88, Il6 - interleukin 6, B4galt6 - udp-gal:betaglcnac beta 1,4-galactosyltransferase, polypeptide 6, Per2 - period circadian clock 2, Trak2 - trafficking protein, kinesin binding 2, Ero1l - ero1-like (s. cerevisiae), Spag9 - sperm associated antigen 9, Ncaph2 - non-smc condensin ii complex, subunit h2, Socs3 - suppressor of cytokine signaling 3, Socs1 - suppressor of cytokine signaling 1, E2f7 - e2f transcription factor 7, Kras - v-ki-ras2 kirsten rat sarcoma viral oncogene homolog, Cit - citron, Mafb - v-maf musculoaponeurotic fibrosarcoma oncogene family, protein b (avian), Axl - axl receptor tyrosine kinase, Abcb1b - atp-binding cassette, sub-family b (mdr/tap), member 1b, Flnb - filamin, beta, Shb - src homology 2 domain-containing transforming protein b, Ildr2 - immunoglobulin-like domain containing receptor 2, Klf4 - kruppel-like factor 4 (gut), Fnip1 - folliculin interacting protein 1, Arhgap22 - rho gtpase activating protein 22, Polg2 - polymerase (dna directed), gamma 2, accessory subunit, Pdgfb - platelet derived growth factor, b polypeptide, Romo1 - reactive oxygen species modulator 1, Kdm6b - kdm1 lysine (k)-specific demethylase 6b, Enpp1 - ectonucleotide pyrophosphatase/phosphodiesterase 1, Gas7 - growth arrest specific 7, Tspan2 - tetraspanin 2, Col14a1 - collagen, type xiv, alpha 1, Homer1 - homer homolog 1 (drosophila), Zmpste24 - zinc metallopeptidase, ste24, Pabpc4 - poly(a) binding protein, cytoplasmic 4, Wdpcp - wd repeat containing planar cell polarity effector, Zc3h12a - zinc finger ccch type containing 12a, Ccr7 - chemokine (c-c motif) receptor 7, Ophn1 - oligophrenin 1, Ackr3 - atypical chemokine receptor 3, Pabpc1l - poly(a) binding protein, cytoplasmic 1-like, Fzd5 - frizzled homolog 5 (drosophila), Bin1 - bridging integrator 1, Pak1 - p21 protein (cdc42/rac)-activated kinase 1, Chd7 - chromodomain helicase dna binding protein 7, 2610301B20Rik - riken cdna 2610301b20 gene, Brip1 - brca1 interacting protein c-terminal helicase 1, Zhx3 - zinc fingers and homeoboxes 3, Fbxo5 - f-box protein 5, Ccr1 - chemokine (c-c motif) receptor 1, Mapk12 - mitogen-activated protein kinase 12, Gpc1 - glypican 1, F11r - f11 receptor, Stxbp5 - syntaxin binding protein 5 (tomosyn), Gpr126 - g protein-coupled receptor 126, Lpar1 - lysophosphatidic acid receptor 1, Sqstm1 - sequestosome 1, Ahi1 - abelson helper integration site 1, Flnc - filamin c, gamma, Rbm4 - rna binding motif protein 4, Got1 - glutamate oxaloacetate transaminase 1, soluble, Rbfox2 - rna binding protein, fox-1 homolog (c. elegans) 2, Jund - jun proto-oncogene related gene d, Klf7 - kruppel-like factor 7 (ubiquitous), Kcnab2 - potassium voltage-gated channel, shaker-related subfamily, beta member 2, E2f8 - e2f transcription factor 8, Clec4e - c-type lectin domain family 4, member e, Tacc3 - transforming, acidic coiled-coil containing protein 3, Itga6 - integrin alpha 6, Rbpj - recombination signal binding protein for immunoglobulin kappa j region, Lrg1 - leucine-rich alpha-2-glycoprotein 1, Tagln2 - transgelin 2, Coq7 - demethyl-q 7, Gna13 - guanine nucleotide binding protein, alpha 13, Clic4 - chloride intracellular channel 4 (mitochondrial), Col1a1 - collagen, type i, alpha 1, Trp53inp2 - transformation related protein 53 inducible nuclear protein 2, Anln - anillin, actin binding protein, Gnaq - guanine nucleotide binding protein, alpha q polypeptide, Col6a3 - collagen, type vi, alpha 3, Tbl1x - transducin (beta)-like 1 x-linked, Sema6d - sema domain, transmembrane domain (tm), and cytoplasmic domain, (semaphorin) 6d, Zfat - zinc finger and at hook domain containing, Aff4 - af4/fmr2 family, member 4, Rabl2 - rab, member of ras oncogene family-like 2, Gpr183 - g protein-coupled receptor 183, Syne1 - spectrin repeat containing, nuclear envelope 1, Dusp10 - dual specificity phosphatase 10, Adamtsl4 - adamts-like 4, Trip10 - thyroid hormone receptor interactor 10, Sav1 - salvador homolog 1 (drosophila), Sgcb - sarcoglycan, beta (dystrophin-associated glycoprotein), Jam2 - junction adhesion molecule 2, Mkl2 - mkl/myocardin-like 2, Rabgap1l - rab gtpase activating protein 1-like, Nr4a2 - nuclear receptor subfamily 4, group a, member 2, Gja1 - gap junction protein, alpha 1, Btbd6 - btb (poz) domain containing 6, Vprbp - vpr (hiv-1) binding protein, Gfi1 - growth factor independent 1, Dpysl2 - dihydropyrimidinase-like 2, B4galt1 - udp-gal:betaglcnac beta 1,4- galactosyltransferase, polypeptide 1, Tlr2 - toll-like receptor 2, Rdh13 - retinol dehydrogenase 13 (all-trans and 9-cis)]
GO:0045664	regulation of neuron differentiation	1.41e-06	0.00101	1.32	4457	209	2189	136	[Abi2 - abl-interactor 2, Bag5 - bcl2-associated athanogene 5, Mob2 - mob kinase activator 2, Trak2 - trafficking protein, kinesin binding 2, Mmd - monocyte to macrophage differentiation-associated, Nlgn2 - neuroligin 2, Abl2 - v-abl abelson murine leukemia viral oncogene 2 (arg, abelson-related gene), Ndnf - neuron-derived neurotrophic factor, Ptk2 - ptk2 protein tyrosine kinase 2, Dpysl3 - dihydropyrimidinase-like 3, Spag9 - sperm associated antigen 9, D8Ertd82e - dna segment, chr 8, erato doi 82, expressed, Plxnd1 - plexin d1, Hspb1 - heat shock protein 1, Rab11a - rab11a, member ras oncogene family, Prkci - protein kinase c, iota, Cit - citron, Cdc20 - cell division cycle 20, App - amyloid beta (a4) precursor protein, Dab2 - disabled 2, mitogen-responsive phosphoprotein, Fig4 - fig4 homolog (s. cerevisiae), Zswim4 - zinc finger swim-type containing 4, Klf4 - kruppel-like factor 4 (gut), Ezh2 - enhancer of zeste homolog 2 (drosophila), Map6 - microtubule-associated protein 6, Mapk6 - mitogen-activated protein kinase 6, Arsb - arylsulfatase b, Rac3 - ras-related c3 botulinum substrate 3, Skil - ski-like, 4930506M07Rik - riken cdna 4930506m07 gene, Mfn1 - mitofusin 1, Nsmf - nmda receptor synaptonuclear signaling and neuronal migration factor, Cyth2 - cytohesin 2, Cflar - casp8 and fadd-like apoptosis regulator, Tubb2b - tubulin, beta 2b class iib, Rnd2 - rho family gtpase 2, Lepre1 - leprecan 1, Rarb - retinoic acid receptor, beta, Tcf4 - transcription factor 4, Tbc1d24 - tbc1 domain family, member 24, Vegfa - vascular endothelial growth factor a, Tcf12 - transcription factor 12, Adcy6 - adenylate cyclase 6, Dlg4 - discs, large homolog 4 (drosophila), Ptprs - protein tyrosine phosphatase, receptor type, s, Plxna1 - plexin a1, Casz1 - castor zinc finger 1, Plxna4 - plexin a4, Ttl - tubulin tyrosine ligase, Nme1 - nme/nm23 nucleoside diphosphate kinase 1, Pmp22 - peripheral myelin protein 22, Dlg5 - discs, large homolog 5 (drosophila), Ccr5 - chemokine (c-c motif) receptor 5, Sgk1 - serum/glucocorticoid regulated kinase 1, Ngfr - nerve growth factor receptor (tnfr superfamily, member 16), Rtn4rl1 - reticulon 4 receptor-like 1, Camk1 - calcium/calmodulin-dependent protein kinase i, Ryk - receptor-like tyrosine kinase, Lpar3 - lysophosphatidic acid receptor 3, Inppl1 - inositol polyphosphate phosphatase-like 1, Bin1 - bridging integrator 1, Camsap2 - calmodulin regulated spectrin-associated protein family, member 2, Pak1 - p21 protein (cdc42/rac)-activated kinase 1, S100a9 - s100 calcium binding protein a9 (calgranulin b), Socs2 - suppressor of cytokine signaling 2, Cav1 - caveolin 1, caveolae protein, Ifrd1 - interferon-related developmental regulator 1, Cbfa2t2 - core-binding factor, runt domain, alpha subunit 2, translocated to, 2 (human), Grlf1 - glucocorticoid receptor dna binding factor 1, Fn1 - fibronectin 1, Deb1 - differentially expressed in b16f10 1, Lpar1 - lysophosphatidic acid receptor 1, Il1b - interleukin 1 beta, Neo1 - neogenin, Mif - macrophage migration inhibitory factor, Serpine2 - serine (or cysteine) peptidase inhibitor, clade e, member 2, Ahi1 - abelson helper integration site 1, Eif2b2 - eukaryotic translation initiation factor 2b, subunit 2 beta, Lif - leukemia inhibitory factor, Ncs1 - neuronal calcium sensor 1, Dtnbp1 - dystrobrevin binding protein 1, Timp2 - tissue inhibitor of metalloproteinase 2, Stau2 - staufen (rna binding protein) homolog 2 (drosophila), Mllt4 - myeloid/lymphoid or mixed-lineage leukemia (trithorax homolog, drosophila); translocated to, 4, Olfm1 - olfactomedin 1, Vim - vimentin, Anapc2 - anaphase promoting complex subunit 2, Itga6 - integrin alpha 6, Rbpj - recombination signal binding protein for immunoglobulin kappa j region, Nbl1 - neuroblastoma, suppression of tumorigenicity 1, Lrp8 - low density lipoprotein receptor-related protein 8, apolipoprotein e receptor, Lrp6 - low density lipoprotein receptor-related protein 6, Gprc5b - g protein-coupled receptor, family c, group 5, member b, Cd24a - cd24a antigen, Itsn1 - intersectin 1 (sh3 domain protein 1a), Scn1b - sodium channel, voltage-gated, type i, beta, Bend6 - ben domain containing 6, Sema6d - sema domain, transmembrane domain (tm), and cytoplasmic domain, (semaphorin) 6d, Fgfr1 - fibroblast growth factor receptor 1, Syne1 - spectrin repeat containing, nuclear envelope 1, Crtc1 - creb regulated transcription coactivator 1, Plk2 - polo-like kinase 2, Zfp296 - zinc finger protein 296, Eef2k - eukaryotic elongation factor-2 kinase, Ttc3 - tetratricopeptide repeat domain 3, Tanc2 - tetratricopeptide repeat, ankyrin repeat and coiled-coil containing 2, Baiap2 - brain-specific angiogenesis inhibitor 1-associated protein 2, Kif3c - kinesin family member 3c, Bmp2 - bone morphogenetic protein 2, Fkbp1b - fk506 binding protein 1b, Ppp2r5d - protein phosphatase 2, regulatory subunit b (b56), delta isoform, Ptpn9 - protein tyrosine phosphatase, non-receptor type 9, Ccl5 - chemokine (c-c motif) ligand 5, Ehd1 - eh-domain containing 1, Lgals1 - lectin, galactose binding, soluble 1, Gdpd5 - glycerophosphodiester phosphodiesterase domain containing 5, Apbb1 - amyloid beta (a4) precursor protein-binding, family b, member 1, Tiam1 - t cell lymphoma invasion and metastasis 1, Sema6a - sema domain, transmembrane domain (tm), and cytoplasmic domain, (semaphorin) 6a, Sema7a - sema domain, immunoglobulin domain (ig), and gpi membrane anchor, (semaphorin) 7a, Picalm - phosphatidylinositol binding clathrin assembly protein, Rtn4 - reticulon 4, Ppp3ca - protein phosphatase 3, catalytic subunit, alpha isoform, Tnfrsf12a - tumor necrosis factor receptor superfamily, member 12a, Cdk5r1 - cyclin-dependent kinase 5, regulatory subunit 1 (p35), Sema4b - sema domain, immunoglobulin domain (ig), transmembrane domain (tm) and short cytoplasmic domain, (semaphorin) 4b, Sema4c - sema domain, immunoglobulin domain (ig), transmembrane domain (tm) and short cytoplasmic domain, (semaphorin) 4c, Gfi1 - growth factor independent 1, Cspg4 - chondroitin sulfate proteoglycan 4, Efnb2 - ephrin b2, Etv5 - ets variant gene 5, Tgif1 - tgfb-induced factor homeobox 1, Dpysl2 - dihydropyrimidinase-like 2, Ywhah - tyrosine 3-monooxygenase/tryptophan 5-monooxygenase activation protein, eta polypeptide, Spg20 - spastic paraplegia 20, spartin (troyer syndrome) homolog (human), Il6 - interleukin 6]
GO:0048646	anatomical structure formation involved in morphogenesis	1.41e-06	0.000952	1.32	4457	209	2189	136	[Ptgfrn - prostaglandin f2 receptor negative regulator, Amotl1 - angiomotin-like 1, Ptgs2 - prostaglandin-endoperoxide synthase 2, Abl2 - v-abl abelson murine leukemia viral oncogene 2 (arg, abelson-related gene), Ndnf - neuron-derived neurotrophic factor, Rora - rar-related orphan receptor alpha, Ptk2 - ptk2 protein tyrosine kinase 2, Plxnd1 - plexin d1, Prkca - protein kinase c, alpha, Ptch1 - patched homolog 1, E2f7 - e2f transcription factor 7, Capn2 - calpain 2, Nrp2 - neuropilin 2, Mafb - v-maf musculoaponeurotic fibrosarcoma oncogene family, protein b (avian), Calcrl - calcitonin receptor-like, Cluap1 - clusterin associated protein 1, Dcstamp - dentrocyte expressed seven transmembrane protein, Angptl2 - angiopoietin-like 2, Fig4 - fig4 homolog (s. cerevisiae), Shb - src homology 2 domain-containing transforming protein b, Gpr124 - g protein-coupled receptor 124, Pde3b - phosphodiesterase 3b, cgmp-inhibited, Skil - ski-like, Ski - ski sarcoma viral oncogene homolog (avian), Arhgap22 - rho gtpase activating protein 22, Pdgfa - platelet derived growth factor, alpha, Ckap5 - cytoskeleton associated protein 5, Rhob - ras homolog gene family, member b, Acvr1 - activin a receptor, type 1, Cflar - casp8 and fadd-like apoptosis regulator, Tppp - tubulin polymerization promoting protein, Acvrl1 - activin a receptor, type ii-like 1, Adam15 - a disintegrin and metallopeptidase domain 15 (metargidin), Anxa2 - annexin a2, Ppargc1b - peroxisome proliferative activated receptor, gamma, coactivator 1 beta, Twsg1 - twisted gastrulation homolog 1 (drosophila), Ets2 - e26 avian leukemia oncogene 2, 3' domain, Vegfb - vascular endothelial growth factor b, Vegfa - vascular endothelial growth factor a, Col4a2 - collagen, type iv, alpha 2, Col4a1 - collagen, type iv, alpha 1, Furin - furin (paired basic amino acid cleaving enzyme), Adam8 - a disintegrin and metallopeptidase domain 8, Nr4a3 - nuclear receptor subfamily 4, group a, member 3, Hs2st1 - heparan sulfate 2-o-sulfotransferase 1, Srpk2 - serine/arginine-rich protein specific kinase 2, Zc3h12a - zinc finger ccch type containing 12a, Gab1 - growth factor receptor bound protein 2-associated protein 1, Pmp22 - peripheral myelin protein 22, Pik3cb - phosphatidylinositol 3-kinase, catalytic, beta polypeptide, Ereg - epiregulin, Fuz - fuzzy homolog (drosophila), Ackr3 - atypical chemokine receptor 3, Fzd5 - frizzled homolog 5 (drosophila), Plau - plasminogen activator, urokinase, Inhba - inhibin beta-a, Serpine1 - serine (or cysteine) peptidase inhibitor, clade e, member 1, Hbegf - heparin-binding egf-like growth factor, Cav1 - caveolin 1, caveolae protein, Plcd1 - phospholipase c, delta 1, Dusp1 - dual specificity phosphatase 1, Grlf1 - glucocorticoid receptor dna binding factor 1, Rarg - retinoic acid receptor, gamma, Gpc1 - glypican 1, Pdcl3 - phosducin-like 3, Fn1 - fibronectin 1, Cd44 - cd44 antigen, Gpr126 - g protein-coupled receptor 126, Gpi1 - glucose phosphate isomerase 1, Neo1 - neogenin, Wnt11 - wingless-related mmtv integration site 11, Eng - endoglin, Actn1 - actinin, alpha 1, Ahi1 - abelson helper integration site 1, Cd9 - cd9 antigen, Cd81 - cd81 antigen, Ramp3 - receptor (calcitonin) activity modifying protein 3, Egln1 - egl nine homolog 1 (c. elegans), E2f8 - e2f transcription factor 8, Ccl2 - chemokine (c-c motif) ligand 2, Ncl - nucleolin, Bcl2l11 - bcl2-like 11 (apoptosis facilitator), Rbpj - recombination signal binding protein for immunoglobulin kappa j region, Tnfsf12 - tumor necrosis factor (ligand) superfamily, member 12, Lrp8 - low density lipoprotein receptor-related protein 8, apolipoprotein e receptor, Lrp6 - low density lipoprotein receptor-related protein 6, Coq7 - demethyl-q 7, Gna13 - guanine nucleotide binding protein, alpha 13, Clic4 - chloride intracellular channel 4 (mitochondrial), Tmod1 - tropomodulin 1, Flt1 - fms-like tyrosine kinase 1, Fmnl3 - formin-like 3, Ang - angiogenin, ribonuclease, rnase a family, 5, Col1a1 - collagen, type i, alpha 1, Sox4 - sry-box containing gene 4, Mpp5 - membrane protein, palmitoylated 5 (maguk p55 subfamily member 5), Htatip2 - hiv-1 tat interactive protein 2, homolog (human), Fgfr1 - fibroblast growth factor receptor 1, Glul - glutamate-ammonia ligase (glutamine synthetase), Spink2 - serine peptidase inhibitor, kazal type 2, Anpep - alanyl (membrane) aminopeptidase, Nckap1 - nck-associated protein 1, Ecm1 - extracellular matrix protein 1, Cfh - complement component factor h, Rhoj - ras homolog gene family, member j, Cd109 - cd109 antigen, Arl6 - adp-ribosylation factor-like 6, Fkbp1a - fk506 binding protein 1a, Ift57 - intraflagellar transport 57, Ttn - titin, Ctgf - connective tissue growth factor, Prom1 - prominin 1, S1pr1 - sphingosine-1-phosphate receptor 1, Sh3pxd2a - sh3 and px domains 2a, Mxi1 - max interacting protein 1, Mmp19 - matrix metallopeptidase 19, Rtn4 - reticulon 4, Tnfrsf12a - tumor necrosis factor receptor superfamily, member 12a, Myof - myoferlin, Cdk5r1 - cyclin-dependent kinase 5, regulatory subunit 1 (p35), Sema4c - sema domain, immunoglobulin domain (ig), transmembrane domain (tm) and short cytoplasmic domain, (semaphorin) 4c, Cspg4 - chondroitin sulfate proteoglycan 4, Efnb2 - ephrin b2, Tgfbr2 - transforming growth factor, beta receptor ii, Tgif1 - tgfb-induced factor homeobox 1, Thbs1 - thrombospondin 1, B4galt1 - udp-gal:betaglcnac beta 1,4- galactosyltransferase, polypeptide 1, Tlr2 - toll-like receptor 2, Prkar1a - protein kinase, camp dependent regulatory, type i, alpha, Klf5 - kruppel-like factor 5, Thbs3 - thrombospondin 3, Ift88 - intraflagellar transport 88, Rdh13 - retinol dehydrogenase 13 (all-trans and 9-cis), Mfge8 - milk fat globule-egf factor 8 protein, Egr2 - early growth response 2, Sdc4 - syndecan 4]
GO:0045597	positive regulation of cell differentiation	1.93e-06	0.00123	1.25	4457	334	2189	205	[Tmem64 - transmembrane protein 64, Mmd - monocyte to macrophage differentiation-associated, Ptgs2 - prostaglandin-endoperoxide synthase 2, Abl2 - v-abl abelson murine leukemia viral oncogene 2 (arg, abelson-related gene), Ndnf - neuron-derived neurotrophic factor, Ptk2 - ptk2 protein tyrosine kinase 2, Pde5a - phosphodiesterase 5a, cgmp-specific, Ptch1 - patched homolog 1, Pwp1 - pwp1 homolog (s. cerevisiae), Capn2 - calpain 2, Dag1 - dystroglycan 1, Dab2 - disabled 2, mitogen-responsive phosphoprotein, H2-DMa - histocompatibility 2, class ii, locus dma, Fig4 - fig4 homolog (s. cerevisiae), Ezh2 - enhancer of zeste homolog 2 (drosophila), Fndc3b - fibronectin type iii domain containing 3b, Rac3 - ras-related c3 botulinum substrate 3, Ffar4 - free fatty acid receptor 4, Mfn1 - mitofusin 1, Nsmf - nmda receptor synaptonuclear signaling and neuronal migration factor, Acvr1 - activin a receptor, type 1, Pdlim7 - pdz and lim domain 7, Acvrl1 - activin a receptor, type ii-like 1, Rarb - retinoic acid receptor, beta, Ppargc1b - peroxisome proliferative activated receptor, gamma, coactivator 1 beta, Tcf4 - transcription factor 4, Adam8 - a disintegrin and metallopeptidase domain 8, Tcf12 - transcription factor 12, Cd276 - cd276 antigen, Ltf - lactotransferrin, Gdf15 - growth differentiation factor 15, Nme1 - nme/nm23 nucleoside diphosphate kinase 1, Sfn - stratifin, Dlg5 - discs, large homolog 5 (drosophila), Ngfr - nerve growth factor receptor (tnfr superfamily, member 16), Camk1 - calcium/calmodulin-dependent protein kinase i, Lpar3 - lysophosphatidic acid receptor 3, S100a10 - s100 calcium binding protein a10 (calpactin), Casp6 - caspase 6, Smad7 - smad family member 7, S100a9 - s100 calcium binding protein a9 (calgranulin b), Inhba - inhibin beta-a, Zbtb46 - zinc finger and btb domain containing 46, Cbfa2t2 - core-binding factor, runt domain, alpha subunit 2, translocated to, 2 (human), Nfatc2 - nuclear factor of activated t cells, cytoplasmic, calcineurin dependent 2, Fn1 - fibronectin 1, Rcor1 - rest corepressor 1, Deb1 - differentially expressed in b16f10 1, Wisp1 - wnt1 inducible signaling pathway protein 1, Lmna - lamin a, Il1b - interleukin 1 beta, Eif2b2 - eukaryotic translation initiation factor 2b, subunit 2 beta, Cd74 - cd74 antigen (invariant polypeptide of major histocompatibility complex, class ii antigen-associated), Lif - leukemia inhibitory factor, 5430435G22Rik - riken cdna 5430435g22 gene, Cd83 - cd83 antigen, Timp2 - tissue inhibitor of metalloproteinase 2, Cass4 - cas scaffolding protein family member 4, Il1rl2 - interleukin 1 receptor-like 2, Vim - vimentin, Atraid - all-trans retinoic acid induced differentiation factor, Anapc2 - anaphase promoting complex subunit 2, Nbl1 - neuroblastoma, suppression of tumorigenicity 1, Lrp8 - low density lipoprotein receptor-related protein 8, apolipoprotein e receptor, Lrp6 - low density lipoprotein receptor-related protein 6, Rin2 - ras and rab interactor 2, Metrnl - meteorin, glial cell differentiation regulator-like, Cd36 - cd36 antigen, Anxa1 - annexin a1, Lpl - lipoprotein lipase, Flt1 - fms-like tyrosine kinase 1, Cd24a - cd24a antigen, Rgcc - regulator of cell cycle, Tnf - tumor necrosis factor, Scn1b - sodium channel, voltage-gated, type i, beta, Bend6 - ben domain containing 6, Fgfr1 - fibroblast growth factor receptor 1, Slc25a4 - solute carrier family 25 (mitochondrial carrier, adenine nucleotide translocator), member 4, Myoc - myocilin, Crtc1 - creb regulated transcription coactivator 1, Tgfb1i1 - transforming growth factor beta 1 induced transcript 1, Fkbp1b - fk506 binding protein 1b, Ppp2r5d - protein phosphatase 2, regulatory subunit b (b56), delta isoform, Mustn1 - musculoskeletal, embryonic nuclear protein 1, Ctgf - connective tissue growth factor, Ccl5 - chemokine (c-c motif) ligand 5, Thra - thyroid hormone receptor alpha, Il7r - interleukin 7 receptor, Apbb1 - amyloid beta (a4) precursor protein-binding, family b, member 1, H2-Aa - histocompatibility 2, class ii antigen a, alpha, Tiam1 - t cell lymphoma invasion and metastasis 1, Sema6a - sema domain, transmembrane domain (tm), and cytoplasmic domain, (semaphorin) 6a, Sema7a - sema domain, immunoglobulin domain (ig), and gpi membrane anchor, (semaphorin) 7a, Myc - myelocytomatosis oncogene, Rtn4 - reticulon 4, Tnfrsf12a - tumor necrosis factor receptor superfamily, member 12a, Myb - myeloblastosis oncogene, Tgfbr2 - transforming growth factor, beta receptor ii, Tgif1 - tgfb-induced factor homeobox 1, Uchl3 - ubiquitin carboxyl-terminal esterase l3 (ubiquitin thiolesterase), Il6 - interleukin 6, Mob2 - mob kinase activator 2, Nlgn2 - neuroligin 2, Spag9 - sperm associated antigen 9, Dpysl3 - dihydropyrimidinase-like 3, P2ry12 - purinergic receptor p2y, g-protein coupled 12, Plxnd1 - plexin d1, Hspb1 - heat shock protein 1, Prkca - protein kinase c, alpha, Socs3 - suppressor of cytokine signaling 3, Socs1 - suppressor of cytokine signaling 1, Rab11a - rab11a, member ras oncogene family, Prkci - protein kinase c, iota, App - amyloid beta (a4) precursor protein, Axl - axl receptor tyrosine kinase, Dcstamp - dentrocyte expressed seven transmembrane protein, Shb - src homology 2 domain-containing transforming protein b, Map6 - microtubule-associated protein 6, Mapk6 - mitogen-activated protein kinase 6, Arsb - arylsulfatase b, Skil - ski-like, 4930506M07Rik - riken cdna 4930506m07 gene, Gas6 - growth arrest specific 6, Pim1 - proviral integration site 1, Cflar - casp8 and fadd-like apoptosis regulator, Tubb2b - tubulin, beta 2b class iib, Rnd2 - rho family gtpase 2, Lepre1 - leprecan 1, Arntl - aryl hydrocarbon receptor nuclear translocator-like, Trib1 - tribbles homolog 1 (drosophila), Tbc1d24 - tbc1 domain family, member 24, Vegfa - vascular endothelial growth factor a, Trem2 - triggering receptor expressed on myeloid cells 2, Dlg4 - discs, large homolog 4 (drosophila), Trim16 - tripartite motif-containing 16, Plxna1 - plexin a1, Plxna4 - plexin a4, Zc3h12a - zinc finger ccch type containing 12a, Gpr68 - g protein-coupled receptor 68, Ccr7 - chemokine (c-c motif) receptor 7, Ccr5 - chemokine (c-c motif) receptor 5, Sgk1 - serum/glucocorticoid regulated kinase 1, Bin1 - bridging integrator 1, Pak1 - p21 protein (cdc42/rac)-activated kinase 1, Serpine1 - serine (or cysteine) peptidase inhibitor, clade e, member 1, Socs2 - suppressor of cytokine signaling 2, Nfkbid - nuclear factor of kappa light polypeptide gene enhancer in b cells inhibitor, delta, Zhx3 - zinc fingers and homeoboxes 3, Igf1 - insulin-like growth factor 1, Tshz3 - teashirt zinc finger family member 3, Fbxo5 - f-box protein 5, Ccr1 - chemokine (c-c motif) receptor 1, Grlf1 - glucocorticoid receptor dna binding factor 1, Gpc1 - glypican 1, F11r - f11 receptor, Lpar1 - lysophosphatidic acid receptor 1, Cmklr1 - chemokine-like receptor 1, Eng - endoglin, Sh3pxd2b - sh3 and px domains 2b, Mif - macrophage migration inhibitory factor, Serpine2 - serine (or cysteine) peptidase inhibitor, clade e, member 2, Ahi1 - abelson helper integration site 1, Rbm4 - rna binding motif protein 4, Mmp14 - matrix metallopeptidase 14 (membrane-inserted), Jund - jun proto-oncogene related gene d, Stau2 - staufen (rna binding protein) homolog 2 (drosophila), Mllt4 - myeloid/lymphoid or mixed-lineage leukemia (trithorax homolog, drosophila); translocated to, 4, Bag1 - bcl2-associated athanogene 1, Bad - bcl2-associated agonist of cell death, Itga6 - integrin alpha 6, Rbpj - recombination signal binding protein for immunoglobulin kappa j region, Tnfsf9 - tumor necrosis factor (ligand) superfamily, member 9, Gprc5b - g protein-coupled receptor, family c, group 5, member b, Sox4 - sry-box containing gene 4, Col1a1 - collagen, type i, alpha 1, Itsn1 - intersectin 1 (sh3 domain protein 1a), Edn1 - endothelin 1, Zfp36l1 - zinc finger protein 36, c3h type-like 1, Zbtb7c - zinc finger and btb domain containing 7c, Dusp10 - dual specificity phosphatase 10, Eef2k - eukaryotic elongation factor-2 kinase, Baiap2 - brain-specific angiogenesis inhibitor 1-associated protein 2, Kif3c - kinesin family member 3c, Trip10 - thyroid hormone receptor interactor 10, Bmp2 - bone morphogenetic protein 2, Sav1 - salvador homolog 1 (drosophila), Bmi1 - bmi1 polycomb ring finger oncogene, Nfkbiz - nuclear factor of kappa light polypeptide gene enhancer in b cells inhibitor, zeta, Prom1 - prominin 1, Ehd1 - eh-domain containing 1, Hopx - hop homeobox, Gdpd5 - glycerophosphodiester phosphodiesterase domain containing 5, C1qbp - complement component 1, q subcomponent binding protein, Tspo - translocator protein, Picalm - phosphatidylinositol binding clathrin assembly protein, Gja1 - gap junction protein, alpha 1, Zfp609 - zinc finger protein 609, Gfi1 - growth factor independent 1, Bcl9l - b cell cll/lymphoma 9-like, Efnb2 - ephrin b2, Etv5 - ets variant gene 5, Tlr2 - toll-like receptor 2, Klf5 - kruppel-like factor 5, Pf4 - platelet factor 4, Egr2 - early growth response 2]
GO:0010975	regulation of neuron projection development	1.97e-06	0.00119	1.35	4457	173	2189	115	[Abi2 - abl-interactor 2, Bag5 - bcl2-associated athanogene 5, Mob2 - mob kinase activator 2, Trak2 - trafficking protein, kinesin binding 2, Nlgn2 - neuroligin 2, Ndnf - neuron-derived neurotrophic factor, Abl2 - v-abl abelson murine leukemia viral oncogene 2 (arg, abelson-related gene), Dpysl3 - dihydropyrimidinase-like 3, Ptk2 - ptk2 protein tyrosine kinase 2, D8Ertd82e - dna segment, chr 8, erato doi 82, expressed, Plxnd1 - plexin d1, Hspb1 - heat shock protein 1, Rab11a - rab11a, member ras oncogene family, Prkci - protein kinase c, iota, Cdc20 - cell division cycle 20, Cit - citron, Dab2 - disabled 2, mitogen-responsive phosphoprotein, Zswim4 - zinc finger swim-type containing 4, Fig4 - fig4 homolog (s. cerevisiae), Klf4 - kruppel-like factor 4 (gut), Map6 - microtubule-associated protein 6, Ezh2 - enhancer of zeste homolog 2 (drosophila), Mapk6 - mitogen-activated protein kinase 6, Arsb - arylsulfatase b, Skil - ski-like, 4930506M07Rik - riken cdna 4930506m07 gene, Mfn1 - mitofusin 1, Cyth2 - cytohesin 2, Nsmf - nmda receptor synaptonuclear signaling and neuronal migration factor, Cflar - casp8 and fadd-like apoptosis regulator, Rnd2 - rho family gtpase 2, Tubb2b - tubulin, beta 2b class iib, Lepre1 - leprecan 1, Tbc1d24 - tbc1 domain family, member 24, Vegfa - vascular endothelial growth factor a, Adcy6 - adenylate cyclase 6, Dlg4 - discs, large homolog 4 (drosophila), Ptprs - protein tyrosine phosphatase, receptor type, s, Plxna1 - plexin a1, Plxna4 - plexin a4, Ttl - tubulin tyrosine ligase, Nme1 - nme/nm23 nucleoside diphosphate kinase 1, Pmp22 - peripheral myelin protein 22, Dlg5 - discs, large homolog 5 (drosophila), Ngfr - nerve growth factor receptor (tnfr superfamily, member 16), Sgk1 - serum/glucocorticoid regulated kinase 1, Ccr5 - chemokine (c-c motif) receptor 5, Rtn4rl1 - reticulon 4 receptor-like 1, Ryk - receptor-like tyrosine kinase, Camk1 - calcium/calmodulin-dependent protein kinase i, Lpar3 - lysophosphatidic acid receptor 3, Inppl1 - inositol polyphosphate phosphatase-like 1, Camsap2 - calmodulin regulated spectrin-associated protein family, member 2, Pak1 - p21 protein (cdc42/rac)-activated kinase 1, S100a9 - s100 calcium binding protein a9 (calgranulin b), Ifrd1 - interferon-related developmental regulator 1, Cbfa2t2 - core-binding factor, runt domain, alpha subunit 2, translocated to, 2 (human), Grlf1 - glucocorticoid receptor dna binding factor 1, Fn1 - fibronectin 1, Deb1 - differentially expressed in b16f10 1, Lpar1 - lysophosphatidic acid receptor 1, Neo1 - neogenin, Mif - macrophage migration inhibitory factor, Eif2b2 - eukaryotic translation initiation factor 2b, subunit 2 beta, Serpine2 - serine (or cysteine) peptidase inhibitor, clade e, member 2, Ahi1 - abelson helper integration site 1, Ncs1 - neuronal calcium sensor 1, Lif - leukemia inhibitory factor, Dtnbp1 - dystrobrevin binding protein 1, Stau2 - staufen (rna binding protein) homolog 2 (drosophila), Mllt4 - myeloid/lymphoid or mixed-lineage leukemia (trithorax homolog, drosophila); translocated to, 4, Olfm1 - olfactomedin 1, Vim - vimentin, Anapc2 - anaphase promoting complex subunit 2, Itga6 - integrin alpha 6, Rbpj - recombination signal binding protein for immunoglobulin kappa j region, Lrp8 - low density lipoprotein receptor-related protein 8, apolipoprotein e receptor, Lrp6 - low density lipoprotein receptor-related protein 6, Gprc5b - g protein-coupled receptor, family c, group 5, member b, Cd24a - cd24a antigen, Itsn1 - intersectin 1 (sh3 domain protein 1a), Scn1b - sodium channel, voltage-gated, type i, beta, Sema6d - sema domain, transmembrane domain (tm), and cytoplasmic domain, (semaphorin) 6d, Fgfr1 - fibroblast growth factor receptor 1, Syne1 - spectrin repeat containing, nuclear envelope 1, Crtc1 - creb regulated transcription coactivator 1, Plk2 - polo-like kinase 2, Zfp296 - zinc finger protein 296, Eef2k - eukaryotic elongation factor-2 kinase, Tanc2 - tetratricopeptide repeat, ankyrin repeat and coiled-coil containing 2, Baiap2 - brain-specific angiogenesis inhibitor 1-associated protein 2, Kif3c - kinesin family member 3c, Fkbp1b - fk506 binding protein 1b, Ppp2r5d - protein phosphatase 2, regulatory subunit b (b56), delta isoform, Ptpn9 - protein tyrosine phosphatase, non-receptor type 9, Ehd1 - eh-domain containing 1, Lgals1 - lectin, galactose binding, soluble 1, Apbb1 - amyloid beta (a4) precursor protein-binding, family b, member 1, Tiam1 - t cell lymphoma invasion and metastasis 1, Sema6a - sema domain, transmembrane domain (tm), and cytoplasmic domain, (semaphorin) 6a, Sema7a - sema domain, immunoglobulin domain (ig), and gpi membrane anchor, (semaphorin) 7a, Picalm - phosphatidylinositol binding clathrin assembly protein, Rtn4 - reticulon 4, Tnfrsf12a - tumor necrosis factor receptor superfamily, member 12a, Ppp3ca - protein phosphatase 3, catalytic subunit, alpha isoform, Sema4b - sema domain, immunoglobulin domain (ig), transmembrane domain (tm) and short cytoplasmic domain, (semaphorin) 4b, Cdk5r1 - cyclin-dependent kinase 5, regulatory subunit 1 (p35), Sema4c - sema domain, immunoglobulin domain (ig), transmembrane domain (tm) and short cytoplasmic domain, (semaphorin) 4c, Gfi1 - growth factor independent 1, Cspg4 - chondroitin sulfate proteoglycan 4, Efnb2 - ephrin b2, Dpysl2 - dihydropyrimidinase-like 2, Ywhah - tyrosine 3-monooxygenase/tryptophan 5-monooxygenase activation protein, eta polypeptide, Spg20 - spastic paraplegia 20, spartin (troyer syndrome) homolog (human), Il6 - interleukin 6]
GO:0007010	cytoskeleton organization	2.01e-06	0.00115	1.28	4457	267	2189	168	[Abi2 - abl-interactor 2, Mob2 - mob kinase activator 2, Amotl1 - angiomotin-like 1, Spire1 - spire homolog 1 (drosophila), Wtip - wt1-interacting protein, Abl2 - v-abl abelson murine leukemia viral oncogene 2 (arg, abelson-related gene), Ptk2 - ptk2 protein tyrosine kinase 2, Syne3 - spectrin repeat containing, nuclear envelope family member 3, Gas8 - growth arrest specific 8, Fopnl - fgfr1op n-terminal like, Katnal1 - katanin p60 subunit a-like 1, Kras - v-ki-ras2 kirsten rat sarcoma viral oncogene homolog, Aqp1 - aquaporin 1, Rab11a - rab11a, member ras oncogene family, Cit - citron, Cdc20 - cell division cycle 20, Dag1 - dystroglycan 1, Cnn3 - calponin 3, acidic, Cluap1 - clusterin associated protein 1, Flnb - filamin, beta, Ninl - ninein-like, Map6 - microtubule-associated protein 6, Aurkb - aurora kinase b, Rac3 - ras-related c3 botulinum substrate 3, Nat6 - n-acetyltransferase 6, Tubg1 - tubulin, gamma 1, Pdgfb - platelet derived growth factor, b polypeptide, Pdgfa - platelet derived growth factor, alpha, Ckap5 - cytoskeleton associated protein 5, Cep120 - centrosomal protein 120, Map7 - microtubule-associated protein 7, Fgfr1op - fgfr1 oncogene partner, Ccser2 - coiled-coil serine rich 2, Clip2 - cap-gly domain containing linker protein 2, Spc25 - spc25, ndc80 kinetochore complex component, homolog (s. cerevisiae), Mast2 - microtubule associated serine/threonine kinase 2, Mical2 - microtubule associated monooxygenase, calponin and lim domain containing 2, Haus1 - haus augmin-like complex, subunit 1, Tubb2b - tubulin, beta 2b class iib, Cflar - casp8 and fadd-like apoptosis regulator, Pdlim7 - pdz and lim domain 7, Tppp - tubulin polymerization promoting protein, Inf2 - inverted formin, fh2 and wh2 domain containing, Gpsm2 - g-protein signalling modulator 2 (ags3-like, c. elegans), Cenpe - centromere protein e, Dst - dystonin, Stard8 - start domain containing 8, Parvb - parvin, beta, Synpo - synaptopodin, Plec - plectin, Stmn4 - stathmin-like 4, Cenpw - centromere protein w, Ttll1 - tubulin tyrosine ligase-like 1, Gas2l3 - growth arrest-specific 2 like 3, Plk1 - polo-like kinase 1, Ehbp1 - eh domain binding protein 1, Gan - giant axonal neuropathy, Ccnb2 - cyclin b2, Pdlim4 - pdz and lim domain 4, Stradb - ste20-related kinase adaptor beta, Tacc2 - transforming, acidic coiled-coil containing protein 2, Bicd2 - bicaudal d homolog 2 (drosophila), Ttl - tubulin tyrosine ligase, Arhgap10 - rho gtpase activating protein 10, Gab1 - growth factor receptor bound protein 2-associated protein 1, Src - rous sarcoma oncogene, Trim36 - tripartite motif-containing 36, Pmp22 - peripheral myelin protein 22, Ccr7 - chemokine (c-c motif) receptor 7, Sgk1 - serum/glucocorticoid regulated kinase 1, Ppp2r4 - protein phosphatase 2a, regulatory subunit b (pr 53), Ophn1 - oligophrenin 1, Camsap1 - calmodulin regulated spectrin-associated protein 1, Cdc14b - cdc14 cell division cycle 14b, Tubb4b - tubulin, beta 4b class ivb, Tpx2 - tpx2, microtubule-associated protein homolog (xenopus laevis), Cenph - centromere protein h, Camsap2 - calmodulin regulated spectrin-associated protein family, member 2, Plk3 - polo-like kinase 3, Pak1 - p21 protein (cdc42/rac)-activated kinase 1, Eps8 - epidermal growth factor receptor pathway substrate 8, S100a9 - s100 calcium binding protein a9 (calgranulin b), Espl1 - extra spindle poles-like 1 (s. cerevisiae), Cav1 - caveolin 1, caveolae protein, Hook2 - hook homolog 2 (drosophila), Farp2 - ferm, rhogef and pleckstrin domain protein 2, Fbxo5 - f-box protein 5, Kif2c - kinesin family member 2c, Daam1 - dishevelled associated activator of morphogenesis 1, Grlf1 - glucocorticoid receptor dna binding factor 1, Smtn - smoothelin, Prkcdbp - protein kinase c, delta binding protein, Nuf2 - nuf2, ndc80 kinetochore complex component, homolog (s. cerevisiae), F11r - f11 receptor, Pdcl3 - phosducin-like 3, Cdc42bpb - cdc42 binding protein kinase beta, Fam101b - family with sequence similarity 101, member b, Lmna - lamin a, Wasl - wiskott-aldrich syndrome-like (human), Actn1 - actinin, alpha 1, Sept7 - septin 7, Dtnbp1 - dystrobrevin binding protein 1, Cdc42bpg - cdc42 binding protein kinase gamma (dmpk-like), Coro2b - coronin, actin binding protein, 2b, Kifc1 - kinesin family member c1, Ccl2 - chemokine (c-c motif) ligand 2, Vim - vimentin, Tppp3 - tubulin polymerization-promoting protein family member 3, Fmnl2 - formin-like 2, Tacc3 - transforming, acidic coiled-coil containing protein 3, Micall1 - microtubule associated monooxygenase, calponin and lim domain containing -like 1, Plek - pleckstrin, Spata7 - spermatogenesis associated 7, Anxa1 - annexin a1, Kif20a - kinesin family member 20a, Tmod1 - tropomodulin 1, Fmnl3 - formin-like 3, Epb4.1l1 - erythrocyte protein band 4.1-like 1, Frmd6 - ferm domain containing 6, Tnnt1 - troponin t1, skeletal, slow, Gas2l1 - growth arrest-specific 2 like 1, Anln - anillin, actin binding protein, Tnf - tumor necrosis factor, Cep19 - centrosomal protein 19, Cdc42bpa - cdc42 binding protein kinase alpha, Tnfaip1 - tumor necrosis factor, alpha-induced protein 1 (endothelial), Iqsec2 - iq motif and sec7 domain 2, Wee1 - wee 1 homolog 1 (s. pombe), Tnfaip3 - tumor necrosis factor, alpha-induced protein 3, Tubb3 - tubulin, beta 3 class iii, Tubb2a - tubulin, beta 2a class iia, Mtss1 - metastasis suppressor 1, Tuba4a - tubulin, alpha 4a, Tuba1c - tubulin, alpha 1c, Ccl24 - chemokine (c-c motif) ligand 24, Csrp1 - cysteine and glycine-rich protein 1, Plk2 - polo-like kinase 2, Kif11 - kinesin family member 11, Tubb5 - tubulin, beta 5 class i, Spag5 - sperm associated antigen 5, Nckap1 - nck-associated protein 1, Prc1 - protein regulator of cytokinesis 1, Chek2 - checkpoint kinase 2, Kif3a - kinesin family member 3a, Trip10 - thyroid hormone receptor interactor 10, Pdlim1 - pdz and lim domain 1 (elfin), Tesk1 - testis specific protein kinase 1, Tuba1a - tubulin, alpha 1a, Rhoj - ras homolog gene family, member j, Ttn - titin, Tubgcp2 - tubulin, gamma complex associated protein 2, S1pr1 - sphingosine-1-phosphate receptor 1, Cenpa - centromere protein a, Stmn1 - stathmin 1, Plek2 - pleckstrin 2, Ina - internexin neuronal intermediate filament protein, alpha, Mkl2 - mkl/myocardin-like 2, Cltc - clathrin, heavy polypeptide (hc), Nusap1 - nucleolar and spindle associated protein 1, Fert2 - fer (fms/fps related) protein kinase, testis specific 2, Gja1 - gap junction protein, alpha 1, Dpysl2 - dihydropyrimidinase-like 2, Ywhah - tyrosine 3-monooxygenase/tryptophan 5-monooxygenase activation protein, eta polypeptide, Palld - palladin, cytoskeletal associated protein, Fam171a1 - family with sequence similarity 171, member a1, Prkar1a - protein kinase, camp dependent regulatory, type i, alpha, Birc5 - baculoviral iap repeat-containing 5, Ift88 - intraflagellar transport 88]
GO:0051960	regulation of nervous system development	2.28e-06	0.00125	1.27	4457	280	2189	175	[Abi2 - abl-interactor 2, Bag5 - bcl2-associated athanogene 5, Per2 - period circadian clock 2, Mob2 - mob kinase activator 2, Trak2 - trafficking protein, kinesin binding 2, Mmd - monocyte to macrophage differentiation-associated, Nlgn2 - neuroligin 2, Ndnf - neuron-derived neurotrophic factor, Abl2 - v-abl abelson murine leukemia viral oncogene 2 (arg, abelson-related gene), Ptk2 - ptk2 protein tyrosine kinase 2, Spag9 - sperm associated antigen 9, Dpysl3 - dihydropyrimidinase-like 3, D8Ertd82e - dna segment, chr 8, erato doi 82, expressed, P2ry12 - purinergic receptor p2y, g-protein coupled 12, Plxnd1 - plexin d1, Hspb1 - heat shock protein 1, Prkca - protein kinase c, alpha, Rab11a - rab11a, member ras oncogene family, Prkci - protein kinase c, iota, Cdc20 - cell division cycle 20, Cit - citron, Dag1 - dystroglycan 1, App - amyloid beta (a4) precursor protein, Dab2 - disabled 2, mitogen-responsive phosphoprotein, Bhlhe40 - basic helix-loop-helix family, member e40, Zswim4 - zinc finger swim-type containing 4, Fig4 - fig4 homolog (s. cerevisiae), Klf4 - kruppel-like factor 4 (gut), Map6 - microtubule-associated protein 6, Ezh2 - enhancer of zeste homolog 2 (drosophila), Mapk6 - mitogen-activated protein kinase 6, Arsb - arylsulfatase b, Rac3 - ras-related c3 botulinum substrate 3, Skil - ski-like, Ski - ski sarcoma viral oncogene homolog (avian), 4930506M07Rik - riken cdna 4930506m07 gene, Mfn1 - mitofusin 1, Nsmf - nmda receptor synaptonuclear signaling and neuronal migration factor, Cyth2 - cytohesin 2, Cflar - casp8 and fadd-like apoptosis regulator, Tubb2b - tubulin, beta 2b class iib, Rnd2 - rho family gtpase 2, Lepre1 - leprecan 1, Tppp - tubulin polymerization promoting protein, Rarb - retinoic acid receptor, beta, Arntl - aryl hydrocarbon receptor nuclear translocator-like, Nptxr - neuronal pentraxin receptor, Tcf4 - transcription factor 4, Col3a1 - collagen, type iii, alpha 1, Tbc1d24 - tbc1 domain family, member 24, Vegfa - vascular endothelial growth factor a, Trem2 - triggering receptor expressed on myeloid cells 2, Tcf12 - transcription factor 12, Adcy6 - adenylate cyclase 6, Idh2 - isocitrate dehydrogenase 2 (nadp+), mitochondrial, Dlg4 - discs, large homolog 4 (drosophila), Ptprs - protein tyrosine phosphatase, receptor type, s, Plxna1 - plexin a1, Casz1 - castor zinc finger 1, Plxna4 - plexin a4, Ttl - tubulin tyrosine ligase, Nme1 - nme/nm23 nucleoside diphosphate kinase 1, Pmp22 - peripheral myelin protein 22, Dlg5 - discs, large homolog 5 (drosophila), Ccr5 - chemokine (c-c motif) receptor 5, Sgk1 - serum/glucocorticoid regulated kinase 1, Ngfr - nerve growth factor receptor (tnfr superfamily, member 16), Rtn4rl1 - reticulon 4 receptor-like 1, Camk1 - calcium/calmodulin-dependent protein kinase i, Ryk - receptor-like tyrosine kinase, Lpar3 - lysophosphatidic acid receptor 3, Inppl1 - inositol polyphosphate phosphatase-like 1, Bin1 - bridging integrator 1, Camsap2 - calmodulin regulated spectrin-associated protein family, member 2, Pak1 - p21 protein (cdc42/rac)-activated kinase 1, S100a9 - s100 calcium binding protein a9 (calgranulin b), Chd7 - chromodomain helicase dna binding protein 7, Socs2 - suppressor of cytokine signaling 2, Ctnna1 - catenin (cadherin associated protein), alpha 1, Igf1 - insulin-like growth factor 1, Lgi4 - leucine-rich repeat lgi family, member 4, Cav1 - caveolin 1, caveolae protein, Ifrd1 - interferon-related developmental regulator 1, Cbfa2t2 - core-binding factor, runt domain, alpha subunit 2, translocated to, 2 (human), Grlf1 - glucocorticoid receptor dna binding factor 1, Rarg - retinoic acid receptor, gamma, Fn1 - fibronectin 1, Deb1 - differentially expressed in b16f10 1, Lpar1 - lysophosphatidic acid receptor 1, Il1b - interleukin 1 beta, Neo1 - neogenin, Atf5 - activating transcription factor 5, Mif - macrophage migration inhibitory factor, Ahi1 - abelson helper integration site 1, Serpine2 - serine (or cysteine) peptidase inhibitor, clade e, member 2, Eif2b2 - eukaryotic translation initiation factor 2b, subunit 2 beta, Ncs1 - neuronal calcium sensor 1, Lif - leukemia inhibitory factor, Gnrh1 - gonadotropin releasing hormone 1, Timp2 - tissue inhibitor of metalloproteinase 2, Dtnbp1 - dystrobrevin binding protein 1, Traf3ip1 - traf3 interacting protein 1, Stau2 - staufen (rna binding protein) homolog 2 (drosophila), Lrrc24 - leucine rich repeat containing 24, Mllt4 - myeloid/lymphoid or mixed-lineage leukemia (trithorax homolog, drosophila); translocated to, 4, Bag1 - bcl2-associated athanogene 1, S100b - s100 protein, beta polypeptide, neural, Olfm1 - olfactomedin 1, Vim - vimentin, Anapc2 - anaphase promoting complex subunit 2, Itga6 - integrin alpha 6, Rbpj - recombination signal binding protein for immunoglobulin kappa j region, Lrp8 - low density lipoprotein receptor-related protein 8, apolipoprotein e receptor, Nbl1 - neuroblastoma, suppression of tumorigenicity 1, Lrp6 - low density lipoprotein receptor-related protein 6, Gprc5b - g protein-coupled receptor, family c, group 5, member b, Cd24a - cd24a antigen, Itsn1 - intersectin 1 (sh3 domain protein 1a), Scn1b - sodium channel, voltage-gated, type i, beta, Tnf - tumor necrosis factor, Bend6 - ben domain containing 6, Sema6d - sema domain, transmembrane domain (tm), and cytoplasmic domain, (semaphorin) 6d, Lphn1 - latrophilin 1, Fgfr1 - fibroblast growth factor receptor 1, Syne1 - spectrin repeat containing, nuclear envelope 1, Gpr183 - g protein-coupled receptor 183, Crtc1 - creb regulated transcription coactivator 1, Plk2 - polo-like kinase 2, Zfp296 - zinc finger protein 296, Dusp10 - dual specificity phosphatase 10, Eef2k - eukaryotic elongation factor-2 kinase, Flrt3 - fibronectin leucine rich transmembrane protein 3, Tanc2 - tetratricopeptide repeat, ankyrin repeat and coiled-coil containing 2, Ttc3 - tetratricopeptide repeat domain 3, Baiap2 - brain-specific angiogenesis inhibitor 1-associated protein 2, Kif3c - kinesin family member 3c, Bmp2 - bone morphogenetic protein 2, Fkbp1b - fk506 binding protein 1b, Myrf - myelin regulatory factor, Ppp2r5d - protein phosphatase 2, regulatory subunit b (b56), delta isoform, Ptpn9 - protein tyrosine phosphatase, non-receptor type 9, Jam2 - junction adhesion molecule 2, Ccl5 - chemokine (c-c motif) ligand 5, Zcchc24 - zinc finger, cchc domain containing 24, Ehd1 - eh-domain containing 1, Lgals1 - lectin, galactose binding, soluble 1, Gdpd5 - glycerophosphodiester phosphodiesterase domain containing 5, Apbb1 - amyloid beta (a4) precursor protein-binding, family b, member 1, Nr1d1 - nuclear receptor subfamily 1, group d, member 1, Tspo - translocator protein, Tiam1 - t cell lymphoma invasion and metastasis 1, Sema6a - sema domain, transmembrane domain (tm), and cytoplasmic domain, (semaphorin) 6a, Sema7a - sema domain, immunoglobulin domain (ig), and gpi membrane anchor, (semaphorin) 7a, Myc - myelocytomatosis oncogene, Picalm - phosphatidylinositol binding clathrin assembly protein, Rtn4 - reticulon 4, Ppp3ca - protein phosphatase 3, catalytic subunit, alpha isoform, Tnfrsf12a - tumor necrosis factor receptor superfamily, member 12a, Flrt2 - fibronectin leucine rich transmembrane protein 2, Zfp609 - zinc finger protein 609, Cdk5r1 - cyclin-dependent kinase 5, regulatory subunit 1 (p35), Sema4b - sema domain, immunoglobulin domain (ig), transmembrane domain (tm) and short cytoplasmic domain, (semaphorin) 4b, Sema4c - sema domain, immunoglobulin domain (ig), transmembrane domain (tm) and short cytoplasmic domain, (semaphorin) 4c, Cspg4 - chondroitin sulfate proteoglycan 4, Gfi1 - growth factor independent 1, Efnb2 - ephrin b2, Etv5 - ets variant gene 5, Pvrl1 - poliovirus receptor-related 1, Tgif1 - tgfb-induced factor homeobox 1, Dpysl2 - dihydropyrimidinase-like 2, Ywhah - tyrosine 3-monooxygenase/tryptophan 5-monooxygenase activation protein, eta polypeptide, Tlr2 - toll-like receptor 2, Spg20 - spastic paraplegia 20, spartin (troyer syndrome) homolog (human), Egr2 - early growth response 2, Il6 - interleukin 6]
GO:0006996	organelle organization	2.82e-06	0.00148	1.17	4457	644	2189	370	[Abi2 - abl-interactor 2, Bag5 - bcl2-associated athanogene 5, Ptgfrn - prostaglandin f2 receptor negative regulator, Abca1 - atp-binding cassette, sub-family a (abc1), member 1, Gsn - gelsolin, Spire1 - spire homolog 1 (drosophila), Abl2 - v-abl abelson murine leukemia viral oncogene 2 (arg, abelson-related gene), Ptk2 - ptk2 protein tyrosine kinase 2, Gas8 - growth arrest specific 8, Reep3 - receptor accessory protein 3, Fopnl - fgfr1op n-terminal like, Katnal1 - katanin p60 subunit a-like 1, Mrpl17 - mitochondrial ribosomal protein l17, Cdkn3 - cyclin-dependent kinase inhibitor 3, Stx3 - syntaxin 3, Dag1 - dystroglycan 1, Stxbp1 - syntaxin binding protein 1, Cnn3 - calponin 3, acidic, Acox1 - acyl-coenzyme a oxidase 1, palmitoyl, Chchd6 - coiled-coil-helix-coiled-coil-helix domain containing 6, Fig4 - fig4 homolog (s. cerevisiae), Ninl - ninein-like, Cdca8 - cell division cycle associated 8, Rab38 - rab38, member of ras oncogene family, Aurkb - aurora kinase b, Rac3 - ras-related c3 botulinum substrate 3, Plk4 - polo-like kinase 4, Mcm2 - minichromosome maintenance deficient 2 mitotin (s. cerevisiae), Mfn1 - mitofusin 1, Clip2 - cap-gly domain containing linker protein 2, Pdlim7 - pdz and lim domain 7, Rpa2 - replication protein a2, Gpsm2 - g-protein signalling modulator 2 (ags3-like, c. elegans), Inf2 - inverted formin, fh2 and wh2 domain containing, Atp8b2 - atpase, class i, type 8b, member 2, Stard8 - start domain containing 8, Parvb - parvin, beta, Denr - density-regulated protein, Fundc2 - fun14 domain containing 2, Anxa2 - annexin a2, Ift80 - intraflagellar transport 80, Gabarapl1 - gamma-aminobutyric acid (gaba) a receptor-associated protein-like 1, Ccno - cyclin o, Hace1 - hect domain and ankyrin repeat containing, e3 ubiquitin protein ligase 1, Trove2 - trove domain family, member 2, Gas2l3 - growth arrest-specific 2 like 3, Tmed1 - transmembrane emp24 domain containing 1, Ccnb2 - cyclin b2, Gan - giant axonal neuropathy, Srpk2 - serine/arginine-rich protein specific kinase 2, Stradb - ste20-related kinase adaptor beta, Tacc2 - transforming, acidic coiled-coil containing protein 2, Sqle - squalene epoxidase, Ctsd - cathepsin d, Src - rous sarcoma oncogene, Sfn - stratifin, Trim36 - tripartite motif-containing 36, Ccne2 - cyclin e2, Ddhd2 - ddhd domain containing 2, Ereg - epiregulin, Fuz - fuzzy homolog (drosophila), Map1lc3a - microtubule-associated protein 1 light chain 3 alpha, Naa50 - n(alpha)-acetyltransferase 50, nate catalytic subunit, Camsap1 - calmodulin regulated spectrin-associated protein 1, S100a10 - s100 calcium binding protein a10 (calpactin), Cdc14b - cdc14 cell division cycle 14b, Tubb4b - tubulin, beta 4b class ivb, Tpx2 - tpx2, microtubule-associated protein homolog (xenopus laevis), Ncapd2 - non-smc condensin i complex, subunit d2, Eps8 - epidermal growth factor receptor pathway substrate 8, S100a9 - s100 calcium binding protein a9 (calgranulin b), Cenpt - centromere protein t, Cav2 - caveolin 2, Cav1 - caveolin 1, caveolae protein, Hook2 - hook homolog 2 (drosophila), Farp2 - ferm, rhogef and pleckstrin domain protein 2, Daam1 - dishevelled associated activator of morphogenesis 1, Nuf2 - nuf2, ndc80 kinetochore complex component, homolog (s. cerevisiae), Cdc42bpb - cdc42 binding protein kinase beta, Fam101b - family with sequence similarity 101, member b, Wasl - wiskott-aldrich syndrome-like (human), Lmna - lamin a, Rab5a - rab5a, member ras oncogene family, Actn1 - actinin, alpha 1, Sept7 - septin 7, 5430435G22Rik - riken cdna 5430435g22 gene, Dyrk3 - dual-specificity tyrosine-(y)-phosphorylation regulated kinase 3, Nek1 - nima (never in mitosis gene a)-related expressed kinase 1, Zranb3 - zinc finger, ran-binding domain containing 3, Dtnbp1 - dystrobrevin binding protein 1, Nup93 - nucleoporin 93, Traf3ip1 - traf3 interacting protein 1, Als2 - amyotrophic lateral sclerosis 2 (juvenile), Phf13 - phd finger protein 13, Pi4k2a - phosphatidylinositol 4-kinase type 2 alpha, Ccl2 - chemokine (c-c motif) ligand 2, Coro2b - coronin, actin binding protein, 2b, Kifc1 - kinesin family member c1, Arfgap3 - adp-ribosylation factor gtpase activating protein 3, Vim - vimentin, Rad50 - rad50 homolog (s. cerevisiae), Rad54l - rad54 like (s. cerevisiae), Ssx2ip - synovial sarcoma, x breakpoint 2 interacting protein, Micall1 - microtubule associated monooxygenase, calponin and lim domain containing -like 1, Plek - pleckstrin, Wdr35 - wd repeat domain 35, Tmem67 - transmembrane protein 67, Spata7 - spermatogenesis associated 7, Anxa1 - annexin a1, Tmod1 - tropomodulin 1, Kif20a - kinesin family member 20a, Cd24a - cd24a antigen, Fmnl3 - formin-like 3, Frmd6 - ferm domain containing 6, Sesn2 - sestrin 2, Tnf - tumor necrosis factor, Ift43 - intraflagellar transport 43 homolog (chlamydomonas), Tnfaip1 - tumor necrosis factor, alpha-induced protein 1 (endothelial), Nhp2 - nhp2 ribonucleoprotein, Cep19 - centrosomal protein 19, Cdc42bpa - cdc42 binding protein kinase alpha, Wee1 - wee 1 homolog 1 (s. pombe), Ahctf1 - at hook containing transcription factor 1, Tnfaip3 - tumor necrosis factor, alpha-induced protein 3, Mtss1 - metastasis suppressor 1, Slc25a4 - solute carrier family 25 (mitochondrial carrier, adenine nucleotide translocator), member 4, Lats1 - large tumor suppressor, Ccl24 - chemokine (c-c motif) ligand 24, Myo7a - myosin viia, Spink2 - serine peptidase inhibitor, kazal type 2, Nckap1 - nck-associated protein 1, Acd - adrenocortical dysplasia, Chek2 - checkpoint kinase 2, Tesk1 - testis specific protein kinase 1, Cfh - complement component factor h, Prdx3 - peroxiredoxin 3, Arl6 - adp-ribosylation factor-like 6, Plekhf1 - pleckstrin homology domain containing, family f (with fyve domain) member 1, Ift57 - intraflagellar transport 57, Tex264 - testis expressed gene 264, Cenpc1 - centromere protein c1, Higd1a - hig1 domain family, member 1a, Anxa8 - annexin a8, Smc2 - structural maintenance of chromosomes 2, Cenpa - centromere protein a, Stmn1 - stathmin 1, Apex1 - apurinic/apyrimidinic endonuclease 1, Plek2 - pleckstrin 2, Synj2 - synaptojanin 2, Bbs9 - bardet-biedl syndrome 9 (human), Ina - internexin neuronal intermediate filament protein, alpha, Cox18 - cytochrome c oxidase assembly protein 18, Hist1h1d - histone cluster 1, h1d, Cdc25b - cell division cycle 25b, Ift74 - intraflagellar transport 74, Cdk1 - cyclin-dependent kinase 1, Fert2 - fer (fms/fps related) protein kinase, testis specific 2, Myc - myelocytomatosis oncogene, Ocrl - oculocerebrorenal syndrome of lowe, Golga5 - golgi autoantigen, golgin subfamily a, 5, Mybl1 - myeloblastosis oncogene-like 1, Ap2m1 - adaptor-related protein complex 2, mu 1 subunit, Rtn4 - reticulon 4, Sept11 - septin 11, Gosr1 - golgi snap receptor complex member 1, Tmem107 - transmembrane protein 107, Arl3 - adp-ribosylation factor-like 3, Ywhah - tyrosine 3-monooxygenase/tryptophan 5-monooxygenase activation protein, eta polypeptide, Palld - palladin, cytoskeletal associated protein, Birc5 - baculoviral iap repeat-containing 5, Ift88 - intraflagellar transport 88, Sgol2 - shugoshin-like 2 (s. pombe), Cdk2 - cyclin-dependent kinase 2, Exoc5 - exocyst complex component 5, Mob2 - mob kinase activator 2, Amotl1 - angiomotin-like 1, Trak2 - trafficking protein, kinesin binding 2, Pex11b - peroxisomal biogenesis factor 11 beta, Pi4k2b - phosphatidylinositol 4-kinase type 2 beta, Wtip - wt1-interacting protein, Nlgn2 - neuroligin 2, Syne3 - spectrin repeat containing, nuclear envelope family member 3, Hist1h1c - histone cluster 1, h1c, Ncaph2 - non-smc condensin ii complex, subunit h2, Vapa - vesicle-associated membrane protein, associated protein a, Kras - v-ki-ras2 kirsten rat sarcoma viral oncogene homolog, Rab11a - rab11a, member ras oncogene family, Aqp1 - aquaporin 1, Prkci - protein kinase c, iota, Cit - citron, Hspa2 - heat shock protein 2, Cdc20 - cell division cycle 20, Tmem237 - transmembrane protein 237, Cluap1 - clusterin associated protein 1, Reep5 - receptor accessory protein 5, Tpcn2 - two pore segment channel 2, Flnb - filamin, beta, Higd2a - hig1 domain family, member 2a, Map6 - microtubule-associated protein 6, Poldip2 - polymerase (dna-directed), delta interacting protein 2, Nat6 - n-acetyltransferase 6, Optn - optineurin, Klc1 - kinesin light chain 1, 4930506M07Rik - riken cdna 4930506m07 gene, Polg2 - polymerase (dna directed), gamma 2, accessory subunit, Tubg1 - tubulin, gamma 1, Pdgfb - platelet derived growth factor, b polypeptide, Cirbp - cold inducible rna binding protein, Pdgfa - platelet derived growth factor, alpha, Cep120 - centrosomal protein 120, Ckap5 - cytoskeleton associated protein 5, Kifc3 - kinesin family member c3, Fgfr1op - fgfr1 oncogene partner, Map7 - microtubule-associated protein 7, Ccser2 - coiled-coil serine rich 2, Spc25 - spc25, ndc80 kinetochore complex component, homolog (s. cerevisiae), Mast2 - microtubule associated serine/threonine kinase 2, Mical2 - microtubule associated monooxygenase, calponin and lim domain containing 2, Romo1 - reactive oxygen species modulator 1, Rilp - rab interacting lysosomal protein, Haus1 - haus augmin-like complex, subunit 1, Cflar - casp8 and fadd-like apoptosis regulator, Tubb2b - tubulin, beta 2b class iib, 2410089E03Rik - riken cdna 2410089e03 gene, Tppp - tubulin polymerization promoting protein, Snap47 - synaptosomal-associated protein, 47, Cenpe - centromere protein e, Dst - dystonin, Synpo - synaptopodin, Plec - plectin, Stmn4 - stathmin-like 4, Cenpw - centromere protein w, Supv3l1 - suppressor of var1, 3-like 1 (s. cerevisiae), Ttll1 - tubulin tyrosine ligase-like 1, Plk1 - polo-like kinase 1, Ehbp1 - eh domain binding protein 1, Zmpste24 - zinc metallopeptidase, ste24, Dlg4 - discs, large homolog 4 (drosophila), Pdlim4 - pdz and lim domain 4, Wdpcp - wd repeat containing planar cell polarity effector, Ier3 - immediate early response 3, Vamp3 - vesicle-associated membrane protein 3, Bicd2 - bicaudal d homolog 2 (drosophila), Arhgap10 - rho gtpase activating protein 10, Ttl - tubulin tyrosine ligase, Gab1 - growth factor receptor bound protein 2-associated protein 1, Pmp22 - peripheral myelin protein 22, Ccr7 - chemokine (c-c motif) receptor 7, Habp4 - hyaluronic acid binding protein 4, Ophn1 - oligophrenin 1, Ppp2r4 - protein phosphatase 2a, regulatory subunit b (pr 53), Sgk1 - serum/glucocorticoid regulated kinase 1, Blzf1 - basic leucine zipper nuclear factor 1, Cenph - centromere protein h, Bin1 - bridging integrator 1, Hspa1a - heat shock protein 1a, Plk3 - polo-like kinase 3, Camsap2 - calmodulin regulated spectrin-associated protein family, member 2, Pak1 - p21 protein (cdc42/rac)-activated kinase 1, Eea1 - early endosome antigen 1, Espl1 - extra spindle poles-like 1 (s. cerevisiae), Brip1 - brca1 interacting protein c-terminal helicase 1, Atpif1 - atpase inhibitory factor 1, Dnm1 - dynamin 1, Wipi1 - wd repeat domain, phosphoinositide interacting 1, Fbxo5 - f-box protein 5, Aktip - thymoma viral proto-oncogene 1 interacting protein, Kif2c - kinesin family member 2c, Smtn - smoothelin, Grlf1 - glucocorticoid receptor dna binding factor 1, Prkcdbp - protein kinase c, delta binding protein, F11r - f11 receptor, Pdcl3 - phosducin-like 3, Bcl2l1 - bcl2-like 1, Gpr126 - g protein-coupled receptor 126, Sqstm1 - sequestosome 1, Sh3pxd2b - sh3 and px domains 2b, Ahi1 - abelson helper integration site 1, Serpine2 - serine (or cysteine) peptidase inhibitor, clade e, member 2, Ick - intestinal cell kinase, Spata6 - spermatogenesis associated 6, Tdrkh - tudor and kh domain containing protein, Cdc42bpg - cdc42 binding protein kinase gamma (dmpk-like), Bad - bcl2-associated agonist of cell death, Wdr19 - wd repeat domain 19, Bcl2l11 - bcl2-like 11 (apoptosis facilitator), Golph3 - golgi phosphoprotein 3, Tppp3 - tubulin polymerization-promoting protein family member 3, Tacc3 - transforming, acidic coiled-coil containing protein 3, Rab31 - rab31, member ras oncogene family, Cox7a1 - cytochrome c oxidase subunit viia 1, Ncaph - non-smc condensin i complex, subunit h, Fmnl2 - formin-like 2, Timm10 - translocase of inner mitochondrial membrane 10, Trip13 - thyroid hormone receptor interactor 13, Iqcb1 - iq calmodulin-binding motif containing 1, Stx2 - syntaxin 2, Coq7 - demethyl-q 7, 1110004E09Rik - riken cdna 1110004e09 gene, Trp53inp2 - transformation related protein 53 inducible nuclear protein 2, Epb4.1l1 - erythrocyte protein band 4.1-like 1, Tnnt1 - troponin t1, skeletal, slow, Atl3 - atlastin gtpase 3, Gas2l1 - growth arrest-specific 2 like 1, Anln - anillin, actin binding protein, Iqsec2 - iq motif and sec7 domain 2, Top2a - topoisomerase (dna) ii alpha, Tubb3 - tubulin, beta 3 class iii, Brca2 - breast cancer 2, Tubb2a - tubulin, beta 2a class iia, Tuba4a - tubulin, alpha 4a, Syt11 - synaptotagmin xi, Ndc1 - ndc1 transmembrane nucleoporin, Tuba1c - tubulin, alpha 1c, Nup205 - nucleoporin 205, Syne1 - spectrin repeat containing, nuclear envelope 1, Csrp1 - cysteine and glycine-rich protein 1, Rabl2 - rab, member of ras oncogene family-like 2, Mcm6 - minichromosome maintenance deficient 6 (mis5 homolog, s. pombe) (s. cerevisiae), Kif11 - kinesin family member 11, Mcm7 - minichromosome maintenance deficient 7 (s. cerevisiae), Plk2 - polo-like kinase 2, Atg16l2 - autophagy related 16-like 2 (s. cerevisiae), Mcm4 - minichromosome maintenance deficient 4 homolog (s. cerevisiae), Kif13a - kinesin family member 13a, Bnip3 - bcl2/adenovirus e1b interacting protein 3, Tubb5 - tubulin, beta 5 class i, Ttc39c - tetratricopeptide repeat domain 39c, Spag5 - sperm associated antigen 5, Fnbp1l - formin binding protein 1-like, Prc1 - protein regulator of cytokinesis 1, Kif3a - kinesin family member 3a, Trip10 - thyroid hormone receptor interactor 10, Ncapg2 - non-smc condensin ii complex, subunit g2, Pdlim1 - pdz and lim domain 1 (elfin), Tuba1a - tubulin, alpha 1a, Wdr90 - wd repeat domain 90, Rhoj - ras homolog gene family, member j, Hist1h1b - histone cluster 1, h1b, Tubgcp2 - tubulin, gamma complex associated protein 2, Ttn - titin, Arhgap21 - rho gtpase activating protein 21, S1pr1 - sphingosine-1-phosphate receptor 1, Kifap3 - kinesin-associated protein 3, Gclm - glutamate-cysteine ligase, modifier subunit, Gclc - glutamate-cysteine ligase, catalytic subunit, Kif22 - kinesin family member 22, Ehd1 - eh-domain containing 1, Lnp - limb and neural patterns, Sun2 - sad1 and unc84 domain containing 2, C1qbp - complement component 1, q subcomponent binding protein, Mkl2 - mkl/myocardin-like 2, Cltc - clathrin, heavy polypeptide (hc), Nusap1 - nucleolar and spindle associated protein 1, Timm50 - translocase of inner mitochondrial membrane 50, Nup54 - nucleoporin 54, Tmem216 - transmembrane protein 216, Agap3 - arfgap with gtpase domain, ankyrin repeat and ph domain 3, Picalm - phosphatidylinositol binding clathrin assembly protein, Gja1 - gap junction protein, alpha 1, Ccdc41 - coiled-coil domain containing 41, Bub1b - budding uninhibited by benzimidazoles 1 homolog, beta (s. cerevisiae), Plekhm2 - pleckstrin homology domain containing, family m (with run domain) member 2, Tmem159 - transmembrane protein 159, Dpysl2 - dihydropyrimidinase-like 2, Fam171a1 - family with sequence similarity 171, member a1, Prkar1a - protein kinase, camp dependent regulatory, type i, alpha, Spg20 - spastic paraplegia 20, spartin (troyer syndrome) homolog (human), Srgn - serglycin, Tmem41b - transmembrane protein 41b]
GO:0051240	positive regulation of multicellular organismal process	3.08e-06	0.00154	1.18	4457	578	2189	335	[Abca1 - atp-binding cassette, sub-family a (abc1), member 1, Tmem64 - transmembrane protein 64, Ptgs1 - prostaglandin-endoperoxide synthase 1, Mmd - monocyte to macrophage differentiation-associated, Ptgs2 - prostaglandin-endoperoxide synthase 2, 8430410A17Rik - riken cdna 8430410a17 gene, Ndnf - neuron-derived neurotrophic factor, Abl2 - v-abl abelson murine leukemia viral oncogene 2 (arg, abelson-related gene), Rora - rar-related orphan receptor alpha, Ptk2 - ptk2 protein tyrosine kinase 2, Ptafr - platelet-activating factor receptor, Pde5a - phosphodiesterase 5a, cgmp-specific, Dag1 - dystroglycan 1, Dab2 - disabled 2, mitogen-responsive phosphoprotein, H2-DMa - histocompatibility 2, class ii, locus dma, Tob2 - transducer of erbb2, 2, Fig4 - fig4 homolog (s. cerevisiae), Ezh2 - enhancer of zeste homolog 2 (drosophila), C5ar1 - complement component 5a receptor 1, Ffar4 - free fatty acid receptor 4, Scamp5 - secretory carrier membrane protein 5, Mfn1 - mitofusin 1, Pdgfc - platelet-derived growth factor, c polypeptide, Acvr1 - activin a receptor, type 1, Nsmf - nmda receptor synaptonuclear signaling and neuronal migration factor, Ddit3 - dna-damage inducible transcript 3, Pdlim7 - pdz and lim domain 7, Acvrl1 - activin a receptor, type ii-like 1, Rarb - retinoic acid receptor, beta, F7 - coagulation factor vii, Sulf2 - sulfatase 2, Hadh - hydroxyacyl-coenzyme a dehydrogenase, Anxa2 - annexin a2, Ppargc1b - peroxisome proliferative activated receptor, gamma, coactivator 1 beta, Itga5 - integrin alpha 5 (fibronectin receptor alpha), Tcf4 - transcription factor 4, Klf6 - kruppel-like factor 6, Adam8 - a disintegrin and metallopeptidase domain 8, Tcf12 - transcription factor 12, Adam9 - a disintegrin and metallopeptidase domain 9 (meltrin gamma), Nr4a3 - nuclear receptor subfamily 4, group a, member 3, Il1rl1 - interleukin 1 receptor-like 1, Cd276 - cd276 antigen, Tbxas1 - thromboxane a synthase 1, platelet, Phldb1 - pleckstrin homology-like domain, family b, member 1, Ltf - lactotransferrin, Irf4 - interferon regulatory factor 4, Ccnd1 - cyclin d1, Nme1 - nme/nm23 nucleoside diphosphate kinase 1, Cd209d - cd209d antigen, Adk - adenosine kinase, Src - rous sarcoma oncogene, Gadd45g - growth arrest and dna-damage-inducible 45 gamma, Dlg5 - discs, large homolog 5 (drosophila), Ngfr - nerve growth factor receptor (tnfr superfamily, member 16), Camk1 - calcium/calmodulin-dependent protein kinase i, Ereg - epiregulin, Lpar3 - lysophosphatidic acid receptor 3, Agpat2 - 1-acylglycerol-3-phosphate o-acyltransferase 2 (lysophosphatidic acid acyltransferase, beta), S100a1 - s100 calcium binding protein a1, Atad5 - atpase family, aaa domain containing 5, Casp6 - caspase 6, Smad7 - smad family member 7, S100a9 - s100 calcium binding protein a9 (calgranulin b), Clec5a - c-type lectin domain family 5, member a, Inhba - inhibin beta-a, Mcoln2 - mucolipin 2, Polr3g - polymerase (rna) iii (dna directed) polypeptide g, Hbegf - heparin-binding egf-like growth factor, Cav1 - caveolin 1, caveolae protein, Lrrfip2 - leucine rich repeat (in flii) interacting protein 2, Sptbn1 - spectrin beta, non-erythrocytic 1, Erg - avian erythroblastosis virus e-26 (v-ets) oncogene related, Hdac6 - histone deacetylase 6, Cbfa2t2 - core-binding factor, runt domain, alpha subunit 2, translocated to, 2 (human), Zbtb46 - zinc finger and btb domain containing 46, Fn1 - fibronectin 1, Rcor1 - rest corepressor 1, Deb1 - differentially expressed in b16f10 1, Wisp1 - wnt1 inducible signaling pathway protein 1, Lmna - lamin a, Iqgap3 - iq motif containing gtpase activating protein 3, Il1b - interleukin 1 beta, Il1a - interleukin 1 alpha, Sash1 - sam and sh3 domain containing 1, Wnt11 - wingless-related mmtv integration site 11, Cd74 - cd74 antigen (invariant polypeptide of major histocompatibility complex, class ii antigen-associated), Eif2b2 - eukaryotic translation initiation factor 2b, subunit 2 beta, Lif - leukemia inhibitory factor, 5430435G22Rik - riken cdna 5430435g22 gene, Vkorc1 - vitamin k epoxide reductase complex, subunit 1, Cd83 - cd83 antigen, Timp2 - tissue inhibitor of metalloproteinase 2, Cd81 - cd81 antigen, Il1rl2 - interleukin 1 receptor-like 2, S100b - s100 protein, beta polypeptide, neural, Maged1 - melanoma antigen, family d, 1, Ccl2 - chemokine (c-c motif) ligand 2, Tnfrsf11a - tumor necrosis factor receptor superfamily, member 11a, Tbx21 - t-box 21, Ncl - nucleolin, Atraid - all-trans retinoic acid induced differentiation factor, Vim - vimentin, Cxcl1 - chemokine (c-x-c motif) ligand 1, Anapc2 - anaphase promoting complex subunit 2, Alox5 - arachidonate 5-lipoxygenase, Cd40 - cd40 antigen, Plek - pleckstrin, Nbl1 - neuroblastoma, suppression of tumorigenicity 1, Lrp8 - low density lipoprotein receptor-related protein 8, apolipoprotein e receptor, Lrp6 - low density lipoprotein receptor-related protein 6, Rin2 - ras and rab interactor 2, Ncam1 - neural cell adhesion molecule 1, Cd36 - cd36 antigen, Anxa1 - annexin a1, Lpl - lipoprotein lipase, Flt1 - fms-like tyrosine kinase 1, Flt3 - fms-like tyrosine kinase 3, Cd24a - cd24a antigen, Rgcc - regulator of cell cycle, Cd2 - cd2 antigen, Tnf - tumor necrosis factor, Scn1b - sodium channel, voltage-gated, type i, beta, Cd14 - cd14 antigen, Bend6 - ben domain containing 6, Tnfaip3 - tumor necrosis factor, alpha-induced protein 3, Anxa3 - annexin a3, Fgfr1 - fibroblast growth factor receptor 1, Slc25a4 - solute carrier family 25 (mitochondrial carrier, adenine nucleotide translocator), member 4, Ccl24 - chemokine (c-c motif) ligand 24, Lbp - lipopolysaccharide binding protein, Crtc1 - creb regulated transcription coactivator 1, Tgfb1i1 - transforming growth factor beta 1 induced transcript 1, Usp2 - ubiquitin specific peptidase 2, Tslp - thymic stromal lymphopoietin, Fkbp1b - fk506 binding protein 1b, Ccl4 - chemokine (c-c motif) ligand 4, Ppp2r5d - protein phosphatase 2, regulatory subunit b (b56), delta isoform, Myrf - myelin regulatory factor, Ctgf - connective tissue growth factor, Mustn1 - musculoskeletal, embryonic nuclear protein 1, Trp53bp1 - transformation related protein 53 binding protein 1, Ccl5 - chemokine (c-c motif) ligand 5, Cysltr1 - cysteinyl leukotriene receptor 1, Thra - thyroid hormone receptor alpha, Fcnb - ficolin b, Lgals3 - lectin, galactose binding, soluble 3, Il7r - interleukin 7 receptor, Apbb1 - amyloid beta (a4) precursor protein-binding, family b, member 1, H2-Aa - histocompatibility 2, class ii antigen a, alpha, Tiam1 - t cell lymphoma invasion and metastasis 1, Sema6a - sema domain, transmembrane domain (tm), and cytoplasmic domain, (semaphorin) 6a, Sema7a - sema domain, immunoglobulin domain (ig), and gpi membrane anchor, (semaphorin) 7a, Cdk1 - cyclin-dependent kinase 1, Myc - myelocytomatosis oncogene, Rtn4 - reticulon 4, Myb - myeloblastosis oncogene, Tnfrsf12a - tumor necrosis factor receptor superfamily, member 12a, Tgfbr2 - transforming growth factor, beta receptor ii, Tgif1 - tgfb-induced factor homeobox 1, Thbs1 - thrombospondin 1, Lcn2 - lipocalin 2, Il6 - interleukin 6, Per2 - period circadian clock 2, Mob2 - mob kinase activator 2, Amotl1 - angiomotin-like 1, Gatm - glycine amidinotransferase (l-arginine:glycine amidinotransferase), Nlgn2 - neuroligin 2, Spag9 - sperm associated antigen 9, Dpysl3 - dihydropyrimidinase-like 3, P2ry12 - purinergic receptor p2y, g-protein coupled 12, Elane - elastase, neutrophil expressed, Pkm - pyruvate kinase, muscle, Plxnd1 - plexin d1, Hspb1 - heat shock protein 1, Prkca - protein kinase c, alpha, Il17d - interleukin 17d, Socs1 - suppressor of cytokine signaling 1, Aqp1 - aquaporin 1, Prkci - protein kinase c, iota, Rab11a - rab11a, member ras oncogene family, Cdc20 - cell division cycle 20, App - amyloid beta (a4) precursor protein, Axl - axl receptor tyrosine kinase, Dcstamp - dentrocyte expressed seven transmembrane protein, Shb - src homology 2 domain-containing transforming protein b, Klf4 - kruppel-like factor 4 (gut), Map6 - microtubule-associated protein 6, Gpr124 - g protein-coupled receptor 124, Erap1 - endoplasmic reticulum aminopeptidase 1, Mapk6 - mitogen-activated protein kinase 6, Arsb - arylsulfatase b, Optn - optineurin, Skil - ski-like, 4930506M07Rik - riken cdna 4930506m07 gene, Pdgfb - platelet derived growth factor, b polypeptide, Pdgfa - platelet derived growth factor, alpha, Mapk13 - mitogen-activated protein kinase 13, Gas6 - growth arrest specific 6, Rhob - ras homolog gene family, member b, Kdm6b - kdm1 lysine (k)-specific demethylase 6b, Zfp580 - zinc finger protein 580, Icosl - icos ligand, Pim1 - proviral integration site 1, Cflar - casp8 and fadd-like apoptosis regulator, Tubb2b - tubulin, beta 2b class iib, Rnd2 - rho family gtpase 2, Lepre1 - leprecan 1, Tppp - tubulin polymerization promoting protein, Chi3l1 - chitinase 3-like 1, Trib1 - tribbles homolog 1 (drosophila), Arntl - aryl hydrocarbon receptor nuclear translocator-like, Map2k3 - mitogen-activated protein kinase kinase 3, Icam1 - intercellular adhesion molecule 1, Vegfb - vascular endothelial growth factor b, Tbc1d24 - tbc1 domain family, member 24, Vegfa - vascular endothelial growth factor a, Trem2 - triggering receptor expressed on myeloid cells 2, Furin - furin (paired basic amino acid cleaving enzyme), Hyal2 - hyaluronoglucosaminidase 2, Dlg4 - discs, large homolog 4 (drosophila), Trim16 - tripartite motif-containing 16, Plxna1 - plexin a1, Prkaa1 - protein kinase, amp-activated, alpha 1 catalytic subunit, Plxna4 - plexin a4, Ybx3 - y box protein 3, Whsc1 - wolf-hirschhorn syndrome candidate 1 (human), Zc3h12a - zinc finger ccch type containing 12a, Gab1 - growth factor receptor bound protein 2-associated protein 1, Gpr68 - g protein-coupled receptor 68, Atf4 - activating transcription factor 4, Ccr7 - chemokine (c-c motif) receptor 7, Ccr5 - chemokine (c-c motif) receptor 5, Sgk1 - serum/glucocorticoid regulated kinase 1, G0s2 - g0/g1 switch gene 2, Fzd5 - frizzled homolog 5 (drosophila), Camp - cathelicidin antimicrobial peptide, Bin1 - bridging integrator 1, Pak1 - p21 protein (cdc42/rac)-activated kinase 1, Chd7 - chromodomain helicase dna binding protein 7, Plau - plasminogen activator, urokinase, Socs2 - suppressor of cytokine signaling 2, Serpine1 - serine (or cysteine) peptidase inhibitor, clade e, member 1, Nfkbid - nuclear factor of kappa light polypeptide gene enhancer in b cells inhibitor, delta, Plat - plasminogen activator, tissue, Zhx3 - zinc fingers and homeoboxes 3, Igf1 - insulin-like growth factor 1, Plcg1 - phospholipase c, gamma 1, Fbxo5 - f-box protein 5, Ccr1 - chemokine (c-c motif) receptor 1, Smtn - smoothelin, Grlf1 - glucocorticoid receptor dna binding factor 1, Tmbim1 - transmembrane bax inhibitor motif containing 1, Gpc1 - glypican 1, Pdcl3 - phosducin-like 3, F11r - f11 receptor, Tlr3 - toll-like receptor 3, Sparc - secreted acidic cysteine rich glycoprotein, Tfrc - transferrin receptor, Lpar1 - lysophosphatidic acid receptor 1, Cmklr1 - chemokine-like receptor 1, Gpi1 - glucose phosphate isomerase 1, Osm - oncostatin m, Eng - endoglin, Sh3pxd2b - sh3 and px domains 2b, Mif - macrophage migration inhibitory factor, Ahi1 - abelson helper integration site 1, Serpine2 - serine (or cysteine) peptidase inhibitor, clade e, member 2, Hk1 - hexokinase 1, Jup - junction plakoglobin, Mmp14 - matrix metallopeptidase 14 (membrane-inserted), Jund - jun proto-oncogene related gene d, Stau2 - staufen (rna binding protein) homolog 2 (drosophila), Mmp12 - matrix metallopeptidase 12, Lrrc24 - leucine rich repeat containing 24, Mllt4 - myeloid/lymphoid or mixed-lineage leukemia (trithorax homolog, drosophila); translocated to, 4, Bag1 - bcl2-associated athanogene 1, Bad - bcl2-associated agonist of cell death, Atp6ap2 - atpase, h+ transporting, lysosomal accessory protein 2, Clec4e - c-type lectin domain family 4, member e, Itga6 - integrin alpha 6, Atp2b1 - atpase, ca++ transporting, plasma membrane 1, Rbpj - recombination signal binding protein for immunoglobulin kappa j region, Lrg1 - leucine-rich alpha-2-glycoprotein 1, Mmp9 - matrix metallopeptidase 9, Tnfsf9 - tumor necrosis factor (ligand) superfamily, member 9, Ffar2 - free fatty acid receptor 2, Gprc5b - g protein-coupled receptor, family c, group 5, member b, Col1a1 - collagen, type i, alpha 1, Sox4 - sry-box containing gene 4, Rel - reticuloendotheliosis oncogene, Itsn1 - intersectin 1 (sh3 domain protein 1a), Scimp - slp adaptor and csk interacting membrane protein, Edn1 - endothelin 1, Lphn1 - latrophilin 1, Zfp36l1 - zinc finger protein 36, c3h type-like 1, Plk2 - polo-like kinase 2, Dusp10 - dual specificity phosphatase 10, Eef2k - eukaryotic elongation factor-2 kinase, Flrt3 - fibronectin leucine rich transmembrane protein 3, Lgmn - legumain, Ecm1 - extracellular matrix protein 1, Baiap2 - brain-specific angiogenesis inhibitor 1-associated protein 2, Trip10 - thyroid hormone receptor interactor 10, Kif3c - kinesin family member 3c, Bmp2 - bone morphogenetic protein 2, Rhoj - ras homolog gene family, member j, Nfkbiz - nuclear factor of kappa light polypeptide gene enhancer in b cells inhibitor, zeta, Bmi1 - bmi1 polycomb ring finger oncogene, Prom1 - prominin 1, Ehd1 - eh-domain containing 1, Fam173b - family with sequence similarity 173, member b, C3ar1 - complement component 3a receptor 1, C1qbp - complement component 1, q subcomponent binding protein, Gdpd5 - glycerophosphodiester phosphodiesterase domain containing 5, Mkl2 - mkl/myocardin-like 2, Tspo - translocator protein, Picalm - phosphatidylinositol binding clathrin assembly protein, Gja1 - gap junction protein, alpha 1, Ppp3ca - protein phosphatase 3, catalytic subunit, alpha isoform, Zfp609 - zinc finger protein 609, Flrt2 - fibronectin leucine rich transmembrane protein 2, Hras1 - harvey rat sarcoma virus oncogene 1, Bcl9l - b cell cll/lymphoma 9-like, Pak4 - p21 protein (cdc42/rac)-activated kinase 4, Etv5 - ets variant gene 5, Hilpda - hypoxia inducible lipid droplet associated, Efnb2 - ephrin b2, B4galt1 - udp-gal:betaglcnac beta 1,4- galactosyltransferase, polypeptide 1, Tlr2 - toll-like receptor 2, Kcnq1 - potassium voltage-gated channel, subfamily q, member 1, Egr1 - early growth response 1, Pf4 - platelet factor 4, Egr2 - early growth response 2, Hrh1 - histamine receptor h1]
GO:0045666	positive regulation of neuron differentiation	4.27e-06	0.00205	1.41	4457	123	2189	85	[Grlf1 - glucocorticoid receptor dna binding factor 1, Mob2 - mob kinase activator 2, Fn1 - fibronectin 1, Deb1 - differentially expressed in b16f10 1, Mmd - monocyte to macrophage differentiation-associated, Lpar1 - lysophosphatidic acid receptor 1, Nlgn2 - neuroligin 2, Ndnf - neuron-derived neurotrophic factor, Abl2 - v-abl abelson murine leukemia viral oncogene 2 (arg, abelson-related gene), Spag9 - sperm associated antigen 9, Dpysl3 - dihydropyrimidinase-like 3, Mif - macrophage migration inhibitory factor, Ahi1 - abelson helper integration site 1, Serpine2 - serine (or cysteine) peptidase inhibitor, clade e, member 2, Plxnd1 - plexin d1, Eif2b2 - eukaryotic translation initiation factor 2b, subunit 2 beta, Lif - leukemia inhibitory factor, Hspb1 - heat shock protein 1, Timp2 - tissue inhibitor of metalloproteinase 2, Prkci - protein kinase c, iota, Rab11a - rab11a, member ras oncogene family, App - amyloid beta (a4) precursor protein, Stau2 - staufen (rna binding protein) homolog 2 (drosophila), Mllt4 - myeloid/lymphoid or mixed-lineage leukemia (trithorax homolog, drosophila); translocated to, 4, Fig4 - fig4 homolog (s. cerevisiae), Ezh2 - enhancer of zeste homolog 2 (drosophila), Map6 - microtubule-associated protein 6, Anapc2 - anaphase promoting complex subunit 2, Arsb - arylsulfatase b, Mapk6 - mitogen-activated protein kinase 6, Itga6 - integrin alpha 6, Skil - ski-like, 4930506M07Rik - riken cdna 4930506m07 gene, Lrp8 - low density lipoprotein receptor-related protein 8, apolipoprotein e receptor, Nbl1 - neuroblastoma, suppression of tumorigenicity 1, Lrp6 - low density lipoprotein receptor-related protein 6, Mfn1 - mitofusin 1, Gprc5b - g protein-coupled receptor, family c, group 5, member b, Cd24a - cd24a antigen, Rnd2 - rho family gtpase 2, Tubb2b - tubulin, beta 2b class iib, Cflar - casp8 and fadd-like apoptosis regulator, Itsn1 - intersectin 1 (sh3 domain protein 1a), Lepre1 - leprecan 1, Scn1b - sodium channel, voltage-gated, type i, beta, Rarb - retinoic acid receptor, beta, Bend6 - ben domain containing 6, Fgfr1 - fibroblast growth factor receptor 1, Tcf4 - transcription factor 4, Crtc1 - creb regulated transcription coactivator 1, Tbc1d24 - tbc1 domain family, member 24, Vegfa - vascular endothelial growth factor a, Tcf12 - transcription factor 12, Eef2k - eukaryotic elongation factor-2 kinase, Dlg4 - discs, large homolog 4 (drosophila), Baiap2 - brain-specific angiogenesis inhibitor 1-associated protein 2, Plxna1 - plexin a1, Kif3c - kinesin family member 3c, Fkbp1b - fk506 binding protein 1b, Bmp2 - bone morphogenetic protein 2, Plxna4 - plexin a4, Ppp2r5d - protein phosphatase 2, regulatory subunit b (b56), delta isoform, Nme1 - nme/nm23 nucleoside diphosphate kinase 1, Ccl5 - chemokine (c-c motif) ligand 5, Dlg5 - discs, large homolog 5 (drosophila), Ehd1 - eh-domain containing 1, Ccr5 - chemokine (c-c motif) receptor 5, Ngfr - nerve growth factor receptor (tnfr superfamily, member 16), Sgk1 - serum/glucocorticoid regulated kinase 1, Camk1 - calcium/calmodulin-dependent protein kinase i, Apbb1 - amyloid beta (a4) precursor protein-binding, family b, member 1, Gdpd5 - glycerophosphodiester phosphodiesterase domain containing 5, Lpar3 - lysophosphatidic acid receptor 3, Tiam1 - t cell lymphoma invasion and metastasis 1, Sema7a - sema domain, immunoglobulin domain (ig), and gpi membrane anchor, (semaphorin) 7a, Picalm - phosphatidylinositol binding clathrin assembly protein, Rtn4 - reticulon 4, Tnfrsf12a - tumor necrosis factor receptor superfamily, member 12a, S100a9 - s100 calcium binding protein a9 (calgranulin b), Pak1 - p21 protein (cdc42/rac)-activated kinase 1, Socs2 - suppressor of cytokine signaling 2, Etv5 - ets variant gene 5, Tgif1 - tgfb-induced factor homeobox 1, Il6 - interleukin 6, Cbfa2t2 - core-binding factor, runt domain, alpha subunit 2, translocated to, 2 (human)]
GO:0030198	extracellular matrix organization	5.13e-06	0.00236	1.6	4457	56	2189	44	[Col14a1 - collagen, type xiv, alpha 1, Fn1 - fibronectin 1, Serpinh1 - serine (or cysteine) peptidase inhibitor, clade h, member 1, Ero1l - ero1-like (s. cerevisiae), Lamc1 - laminin, gamma 1, Tgfbi - transforming growth factor, beta induced, Col3a1 - collagen, type iii, alpha 1, Lamb2 - laminin, beta 2, Col4a2 - collagen, type iv, alpha 2, Ndnf - neuron-derived neurotrophic factor, Col4a1 - collagen, type iv, alpha 1, Ptk2 - ptk2 protein tyrosine kinase 2, Eng - endoglin, Sh3pxd2b - sh3 and px domains 2b, Myo1e - myosin ie, Adamtsl4 - adamts-like 4, P4ha1 - procollagen-proline, 2-oxoglutarate 4-dioxygenase (proline 4-hydroxylase), alpha 1 polypeptide, Mmp14 - matrix metallopeptidase 14 (membrane-inserted), App - amyloid beta (a4) precursor protein, Dag1 - dystroglycan 1, Qsox1 - quiescin q6 sulfhydryl oxidase 1, Mmp12 - matrix metallopeptidase 12, Crtap - cartilage associated protein, Olfml2b - olfactomedin-like 2b, Pmp22 - peripheral myelin protein 22, Crispld2 - cysteine-rich secretory protein lccl domain containing 2, Lgals3 - lectin, galactose binding, soluble 3, Apbb1 - amyloid beta (a4) precursor protein-binding, family b, member 1, Mmp19 - matrix metallopeptidase 19, Tnxb - tenascin xb, Mmp9 - matrix metallopeptidase 9, Flrt2 - fibronectin leucine rich transmembrane protein 2, Col1a2 - collagen, type i, alpha 2, Aplp2 - amyloid beta (a4) precursor-like protein 2, Col1a1 - collagen, type i, alpha 1, Has1 - hyaluronan synthase1, Cav2 - caveolin 2, Abi3bp - abi gene family, member 3 (nesh) binding protein, Lepre1 - leprecan 1, Cav1 - caveolin 1, caveolae protein, B4galt1 - udp-gal:betaglcnac beta 1,4- galactosyltransferase, polypeptide 1, Tnf - tumor necrosis factor, Sulf2 - sulfatase 2, Anxa2 - annexin a2]
GO:0050767	regulation of neurogenesis	5.18e-06	0.00229	1.27	4457	259	2189	162	[Abi2 - abl-interactor 2, Bag5 - bcl2-associated athanogene 5, Per2 - period circadian clock 2, Mob2 - mob kinase activator 2, Trak2 - trafficking protein, kinesin binding 2, Mmd - monocyte to macrophage differentiation-associated, Nlgn2 - neuroligin 2, Ndnf - neuron-derived neurotrophic factor, Abl2 - v-abl abelson murine leukemia viral oncogene 2 (arg, abelson-related gene), Ptk2 - ptk2 protein tyrosine kinase 2, Spag9 - sperm associated antigen 9, Dpysl3 - dihydropyrimidinase-like 3, D8Ertd82e - dna segment, chr 8, erato doi 82, expressed, P2ry12 - purinergic receptor p2y, g-protein coupled 12, Plxnd1 - plexin d1, Hspb1 - heat shock protein 1, Rab11a - rab11a, member ras oncogene family, Prkci - protein kinase c, iota, Cdc20 - cell division cycle 20, Cit - citron, Dag1 - dystroglycan 1, App - amyloid beta (a4) precursor protein, Dab2 - disabled 2, mitogen-responsive phosphoprotein, Bhlhe40 - basic helix-loop-helix family, member e40, Fig4 - fig4 homolog (s. cerevisiae), Zswim4 - zinc finger swim-type containing 4, Klf4 - kruppel-like factor 4 (gut), Ezh2 - enhancer of zeste homolog 2 (drosophila), Map6 - microtubule-associated protein 6, Arsb - arylsulfatase b, Mapk6 - mitogen-activated protein kinase 6, Rac3 - ras-related c3 botulinum substrate 3, Skil - ski-like, Ski - ski sarcoma viral oncogene homolog (avian), 4930506M07Rik - riken cdna 4930506m07 gene, Mfn1 - mitofusin 1, Nsmf - nmda receptor synaptonuclear signaling and neuronal migration factor, Cyth2 - cytohesin 2, Cflar - casp8 and fadd-like apoptosis regulator, Tubb2b - tubulin, beta 2b class iib, Rnd2 - rho family gtpase 2, Lepre1 - leprecan 1, Rarb - retinoic acid receptor, beta, Arntl - aryl hydrocarbon receptor nuclear translocator-like, Tcf4 - transcription factor 4, Col3a1 - collagen, type iii, alpha 1, Tbc1d24 - tbc1 domain family, member 24, Vegfa - vascular endothelial growth factor a, Trem2 - triggering receptor expressed on myeloid cells 2, Tcf12 - transcription factor 12, Adcy6 - adenylate cyclase 6, Idh2 - isocitrate dehydrogenase 2 (nadp+), mitochondrial, Dlg4 - discs, large homolog 4 (drosophila), Ptprs - protein tyrosine phosphatase, receptor type, s, Plxna1 - plexin a1, Casz1 - castor zinc finger 1, Plxna4 - plexin a4, Ttl - tubulin tyrosine ligase, Nme1 - nme/nm23 nucleoside diphosphate kinase 1, Pmp22 - peripheral myelin protein 22, Dlg5 - discs, large homolog 5 (drosophila), Ccr5 - chemokine (c-c motif) receptor 5, Sgk1 - serum/glucocorticoid regulated kinase 1, Rtn4rl1 - reticulon 4 receptor-like 1, Ngfr - nerve growth factor receptor (tnfr superfamily, member 16), Camk1 - calcium/calmodulin-dependent protein kinase i, Ryk - receptor-like tyrosine kinase, Lpar3 - lysophosphatidic acid receptor 3, Inppl1 - inositol polyphosphate phosphatase-like 1, Bin1 - bridging integrator 1, Camsap2 - calmodulin regulated spectrin-associated protein family, member 2, Pak1 - p21 protein (cdc42/rac)-activated kinase 1, S100a9 - s100 calcium binding protein a9 (calgranulin b), Chd7 - chromodomain helicase dna binding protein 7, Socs2 - suppressor of cytokine signaling 2, Ctnna1 - catenin (cadherin associated protein), alpha 1, Igf1 - insulin-like growth factor 1, Cav1 - caveolin 1, caveolae protein, Ifrd1 - interferon-related developmental regulator 1, Cbfa2t2 - core-binding factor, runt domain, alpha subunit 2, translocated to, 2 (human), Grlf1 - glucocorticoid receptor dna binding factor 1, Fn1 - fibronectin 1, Deb1 - differentially expressed in b16f10 1, Lpar1 - lysophosphatidic acid receptor 1, Il1b - interleukin 1 beta, Neo1 - neogenin, Atf5 - activating transcription factor 5, Mif - macrophage migration inhibitory factor, Serpine2 - serine (or cysteine) peptidase inhibitor, clade e, member 2, Ahi1 - abelson helper integration site 1, Eif2b2 - eukaryotic translation initiation factor 2b, subunit 2 beta, Lif - leukemia inhibitory factor, Ncs1 - neuronal calcium sensor 1, Gnrh1 - gonadotropin releasing hormone 1, Dtnbp1 - dystrobrevin binding protein 1, Timp2 - tissue inhibitor of metalloproteinase 2, Stau2 - staufen (rna binding protein) homolog 2 (drosophila), Mllt4 - myeloid/lymphoid or mixed-lineage leukemia (trithorax homolog, drosophila); translocated to, 4, Bag1 - bcl2-associated athanogene 1, Olfm1 - olfactomedin 1, Vim - vimentin, Anapc2 - anaphase promoting complex subunit 2, Itga6 - integrin alpha 6, Rbpj - recombination signal binding protein for immunoglobulin kappa j region, Lrp8 - low density lipoprotein receptor-related protein 8, apolipoprotein e receptor, Nbl1 - neuroblastoma, suppression of tumorigenicity 1, Lrp6 - low density lipoprotein receptor-related protein 6, Gprc5b - g protein-coupled receptor, family c, group 5, member b, Cd24a - cd24a antigen, Itsn1 - intersectin 1 (sh3 domain protein 1a), Tnf - tumor necrosis factor, Scn1b - sodium channel, voltage-gated, type i, beta, Bend6 - ben domain containing 6, Sema6d - sema domain, transmembrane domain (tm), and cytoplasmic domain, (semaphorin) 6d, Fgfr1 - fibroblast growth factor receptor 1, Gpr183 - g protein-coupled receptor 183, Syne1 - spectrin repeat containing, nuclear envelope 1, Crtc1 - creb regulated transcription coactivator 1, Plk2 - polo-like kinase 2, Zfp296 - zinc finger protein 296, Dusp10 - dual specificity phosphatase 10, Eef2k - eukaryotic elongation factor-2 kinase, Ttc3 - tetratricopeptide repeat domain 3, Tanc2 - tetratricopeptide repeat, ankyrin repeat and coiled-coil containing 2, Baiap2 - brain-specific angiogenesis inhibitor 1-associated protein 2, Kif3c - kinesin family member 3c, Bmp2 - bone morphogenetic protein 2, Fkbp1b - fk506 binding protein 1b, Ppp2r5d - protein phosphatase 2, regulatory subunit b (b56), delta isoform, Ptpn9 - protein tyrosine phosphatase, non-receptor type 9, Ccl5 - chemokine (c-c motif) ligand 5, Zcchc24 - zinc finger, cchc domain containing 24, Ehd1 - eh-domain containing 1, Lgals1 - lectin, galactose binding, soluble 1, Gdpd5 - glycerophosphodiester phosphodiesterase domain containing 5, Apbb1 - amyloid beta (a4) precursor protein-binding, family b, member 1, Nr1d1 - nuclear receptor subfamily 1, group d, member 1, Tspo - translocator protein, Tiam1 - t cell lymphoma invasion and metastasis 1, Sema6a - sema domain, transmembrane domain (tm), and cytoplasmic domain, (semaphorin) 6a, Sema7a - sema domain, immunoglobulin domain (ig), and gpi membrane anchor, (semaphorin) 7a, Myc - myelocytomatosis oncogene, Picalm - phosphatidylinositol binding clathrin assembly protein, Rtn4 - reticulon 4, Ppp3ca - protein phosphatase 3, catalytic subunit, alpha isoform, Tnfrsf12a - tumor necrosis factor receptor superfamily, member 12a, Zfp609 - zinc finger protein 609, Flrt2 - fibronectin leucine rich transmembrane protein 2, Cdk5r1 - cyclin-dependent kinase 5, regulatory subunit 1 (p35), Sema4b - sema domain, immunoglobulin domain (ig), transmembrane domain (tm) and short cytoplasmic domain, (semaphorin) 4b, Sema4c - sema domain, immunoglobulin domain (ig), transmembrane domain (tm) and short cytoplasmic domain, (semaphorin) 4c, Gfi1 - growth factor independent 1, Cspg4 - chondroitin sulfate proteoglycan 4, Etv5 - ets variant gene 5, Efnb2 - ephrin b2, Tgif1 - tgfb-induced factor homeobox 1, Dpysl2 - dihydropyrimidinase-like 2, Ywhah - tyrosine 3-monooxygenase/tryptophan 5-monooxygenase activation protein, eta polypeptide, Tlr2 - toll-like receptor 2, Spg20 - spastic paraplegia 20, spartin (troyer syndrome) homolog (human), Egr2 - early growth response 2, Il6 - interleukin 6]
GO:0065008	regulation of biological quality	6.45e-06	0.00275	1.13	4457	974	2189	539	[Bag5 - bcl2-associated athanogene 5, Abca1 - atp-binding cassette, sub-family a (abc1), member 1, Tmem64 - transmembrane protein 64, Ptgs1 - prostaglandin-endoperoxide synthase 1, Ptgs2 - prostaglandin-endoperoxide synthase 2, Gsn - gelsolin, Fam20a - family with sequence similarity 20, member a, Spire1 - spire homolog 1 (drosophila), Slc9a6 - solute carrier family 9 (sodium/hydrogen exchanger), member 6, Dnmbp - dynamin binding protein, Abl2 - v-abl abelson murine leukemia viral oncogene 2 (arg, abelson-related gene), Fam129b - family with sequence similarity 129, member b, Maoa - monoamine oxidase a, Stxbp3a - syntaxin binding protein 3a, Ptafr - platelet-activating factor receptor, Ptch1 - patched homolog 1, Stx3 - syntaxin 3, Dag1 - dystroglycan 1, Stxbp1 - syntaxin binding protein 1, Slc30a4 - solute carrier family 30 (zinc transporter), member 4, Dab2 - disabled 2, mitogen-responsive phosphoprotein, Strap - serine/threonine kinase receptor associated protein, Acox1 - acyl-coenzyme a oxidase 1, palmitoyl, Acp5 - acid phosphatase 5, tartrate resistant, 2610034B18Rik - riken cdna 2610034b18 gene, Dcn - decorin, Rab38 - rab38, member of ras oncogene family, Aurkb - aurora kinase b, Nsmf - nmda receptor synaptonuclear signaling and neuronal migration factor, Cyth1 - cytohesin 1, Ddit3 - dna-damage inducible transcript 3, Inf2 - inverted formin, fh2 and wh2 domain containing, Gpr157 - g protein-coupled receptor 157, Ccdc109b - coiled-coil domain containing 109b, Acvrl1 - activin a receptor, type ii-like 1, Tiparp - tcdd-inducible poly(adp-ribose) polymerase, Hadh - hydroxyacyl-coenzyme a dehydrogenase, Adam8 - a disintegrin and metallopeptidase domain 8, Adcy6 - adenylate cyclase 6, Zc3h8 - zinc finger ccch type containing 8, Ccnh - cyclin h, Jmy - junction-mediating and regulatory protein, Plcl1 - phospholipase c-like 1, Ltf - lactotransferrin, Ctsl - cathepsin l, Src - rous sarcoma oncogene, Ctsk - cathepsin k, Gadd45g - growth arrest and dna-damage-inducible 45 gamma, Pon3 - paraoxonase 3, Qsox2 - quiescin q6 sulfhydryl oxidase 2, Tenc1 - tensin like c1 domain-containing phosphatase, Usp53 - ubiquitin specific peptidase 53, Smad7 - smad family member 7, Mllt6 - myeloid/lymphoid or mixed-lineage leukemia (trithorax homolog, drosophila); translocated to, 6, Cyp2s1 - cytochrome p450, family 2, subfamily s, polypeptide 1, Gla - galactosidase, alpha, Bap1 - brca1 associated protein 1, Sptbn1 - spectrin beta, non-erythrocytic 1, Hdc - histidine decarboxylase, Hdac6 - histone deacetylase 6, Nr1d2 - nuclear receptor subfamily 1, group d, member 2, Wisp1 - wnt1 inducible signaling pathway protein 1, Mtmr9 - myotubularin related protein 9, Lmna - lamin a, Rab5a - rab5a, member ras oncogene family, Swsap1 - swim type zinc finger 7 associated protein 1, Lif - leukemia inhibitory factor, Vkorc1 - vitamin k epoxide reductase complex, subunit 1, Papd7 - pap associated domain containing 7, Rangap1 - ran gtpase activating protein 1, Rad50 - rad50 homolog (s. cerevisiae), Vim - vimentin, Cxcl1 - chemokine (c-x-c motif) ligand 1, Lss - lanosterol synthase, Anapc2 - anaphase promoting complex subunit 2, Alox5 - arachidonate 5-lipoxygenase, Porcn - porcupine homolog (drosophila), Sco2 - sco cytochrome oxidase deficient homolog 2 (yeast), Alox15 - arachidonate 15-lipoxygenase, Ndufaf2 - nadh dehydrogenase (ubiquinone) 1 alpha subcomplex, assembly factor 2, Metrnl - meteorin, glial cell differentiation regulator-like, Gpr137b - g protein-coupled receptor 137b, Lrp6 - low density lipoprotein receptor-related protein 6, Aldoa - aldolase a, fructose-bisphosphate, Fastkd1 - fast kinase domains 1, Dgat1 - diacylglycerol o-acyltransferase 1, Anxa1 - annexin a1, Lpl - lipoprotein lipase, Fmnl3 - formin-like 3, Aldh6a1 - aldehyde dehydrogenase family 6, subfamily a1, Nat10 - n-acetyltransferase 10, Dhcr7 - 7-dehydrocholesterol reductase, Steap3 - steap family member 3, Large - like-glycosyltransferase, Gtf2i - general transcription factor ii i, Rnf128 - ring finger protein 128, Anxa5 - annexin a5, Mtss1 - metastasis suppressor 1, Slc25a4 - solute carrier family 25 (mitochondrial carrier, adenine nucleotide translocator), member 4, Lats1 - large tumor suppressor, Lbp - lipopolysaccharide binding protein, Txnl1 - thioredoxin-like 1, Chst3 - carbohydrate (chondroitin 6/keratan) sulfotransferase 3, Anpep - alanyl (membrane) aminopeptidase, Usp2 - ubiquitin specific peptidase 2, Acd - adrenocortical dysplasia, Plscr4 - phospholipid scramblase 4, Prdx3 - peroxiredoxin 3, Plekhf1 - pleckstrin homology domain containing, family f (with fyve domain) member 1, Anxa7 - annexin a7, Anxa8 - annexin a8, Arhgap18 - rho gtpase activating protein 18, Cysltr1 - cysteinyl leukotriene receptor 1, Stmn1 - stathmin 1, Apex1 - apurinic/apyrimidinic endonuclease 1, Apbb1 - amyloid beta (a4) precursor protein-binding, family b, member 1, Ap2m1 - adaptor-related protein complex 2, mu 1 subunit, Rtn4 - reticulon 4, Plin3 - perilipin 3, Aplp2 - amyloid beta (a4) precursor-like protein 2, Ywhah - tyrosine 3-monooxygenase/tryptophan 5-monooxygenase activation protein, eta polypeptide, Birc5 - baculoviral iap repeat-containing 5, Nucb2 - nucleobindin 2, Baiap2l1 - bai1-associated protein 2-like 1, Syngr1 - synaptogyrin 1, Lcn2 - lipocalin 2, Slc22a17 - solute carrier family 22 (organic cation transporter), member 17, D8Ertd82e - dna segment, chr 8, erato doi 82, expressed, Syne3 - spectrin repeat containing, nuclear envelope family member 3, Slc1a5 - solute carrier family 1 (neutral amino acid transporter), member 5, Celf4 - cugbp, elav-like family member 4, Slc4a8 - solute carrier family 4 (anion exchanger), member 8, Plxnd1 - plexin d1, Ugcg - udp-glucose ceramide glucosyltransferase, Prkca - protein kinase c, alpha, Nucks1 - nuclear casein kinase and cyclin-dependent kinase substrate 1, Aqp1 - aquaporin 1, Rab11a - rab11a, member ras oncogene family, Prkci - protein kinase c, iota, Cdc20 - cell division cycle 20, Ttc39b - tetratricopeptide repeat domain 39b, Slc4a2 - solute carrier family 4 (anion exchanger), member 2, App - amyloid beta (a4) precursor protein, Mt1 - metallothionein 1, Pkd1 - polycystic kidney disease 1 homolog, Dcstamp - dentrocyte expressed seven transmembrane protein, Tpcn2 - two pore segment channel 2, Pkib - protein kinase inhibitor beta, camp dependent, testis specific, Slc31a2 - solute carrier family 31, member 2, Erap1 - endoplasmic reticulum aminopeptidase 1, Mt2 - metallothionein 2, Dgat2 - diacylglycerol o-acyltransferase 2, Skil - ski-like, 4930506M07Rik - riken cdna 4930506m07 gene, Kank3 - kn motif and ankyrin repeat domains 3, Hspa9 - heat shock protein 9, Map7 - microtubule-associated protein 7, Gpd1l - glycerol-3-phosphate dehydrogenase 1-like, Arhgap5 - rho gtpase activating protein 5, Slc16a1 - solute carrier family 16 (monocarboxylic acid transporters), member 1, Pim1 - proviral integration site 1, Irs2 - insulin receptor substrate 2, Txn1 - thioredoxin 1, Snap47 - synaptosomal-associated protein, 47, Slc12a4 - solute carrier family 12, member 4, Slc12a7 - solute carrier family 12, member 7, Nanos1 - nanos homolog 1 (drosophila), Arntl - aryl hydrocarbon receptor nuclear translocator-like, Synpo - synaptopodin, Lin7c - lin-7 homolog c (c. elegans), Icam1 - intercellular adhesion molecule 1, Slc9a4 - solute carrier family 9 (sodium/hydrogen exchanger), member 4, Ica1 - islet cell autoantigen 1, Tbc1d24 - tbc1 domain family, member 24, Vegfa - vascular endothelial growth factor a, Trem2 - triggering receptor expressed on myeloid cells 2, Hyal2 - hyaluronoglucosaminidase 2, Plk1 - polo-like kinase 1, Vcam1 - vascular cell adhesion molecule 1, Slc39a14 - solute carrier family 39 (zinc transporter), member 14, Dlg4 - discs, large homolog 4 (drosophila), Plxna1 - plexin a1, Ier3 - immediate early response 3, Qsox1 - quiescin q6 sulfhydryl oxidase 1, Plxna4 - plexin a4, Atf4 - activating transcription factor 4, Pmp22 - peripheral myelin protein 22, Sgk1 - serum/glucocorticoid regulated kinase 1, Samd4 - sterile alpha motif domain containing 4, Slc7a2 - solute carrier family 7 (cationic amino acid transporter, y+ system), member 2, Aars - alanyl-trna synthetase, Plau - plasminogen activator, urokinase, Igfbp5 - insulin-like growth factor binding protein 5, Usp9x - ubiquitin specific peptidase 9, x chromosome, Pcbp4 - poly(rc) binding protein 4, Atp6v0a1 - atpase, h+ transporting, lysosomal v0 subunit a1, Clec4b1 - c-type lectin domain family 4, member b1, Serpine1 - serine (or cysteine) peptidase inhibitor, clade e, member 1, Shmt1 - serine hydroxymethyltransferase 1 (soluble), Igf1 - insulin-like growth factor 1, Plcg1 - phospholipase c, gamma 1, Atpif1 - atpase inhibitory factor 1, Tshz3 - teashirt zinc finger family member 3, Deptor - dep domain containing mtor-interacting protein, Dnm1 - dynamin 1, Gipc1 - gipc pdz domain containing family, member 1, Plcd1 - phospholipase c, delta 1, Grlf1 - glucocorticoid receptor dna binding factor 1, Bckdk - branched chain ketoacid dehydrogenase kinase, Bcl2l1 - bcl2-like 1, Tfrc - transferrin receptor, Ccdc115 - coiled-coil domain containing 115, Eng - endoglin, Sh3pxd2b - sh3 and px domains 2b, Bcat2 - branched chain aminotransferase 2, mitochondrial, Mif - macrophage migration inhibitory factor, Hk1 - hexokinase 1, Serpine2 - serine (or cysteine) peptidase inhibitor, clade e, member 2, Gabbr1 - gamma-aminobutyric acid (gaba) b receptor, 1, Enho - energy homeostasis associated, Marcksl1 - marcks-like 1, Mllt4 - myeloid/lymphoid or mixed-lineage leukemia (trithorax homolog, drosophila); translocated to, 4, Cpq - carboxypeptidase q, Bad - bcl2-associated agonist of cell death, Atad1 - atpase family, aaa domain containing 1, Bcl2l11 - bcl2-like 11 (apoptosis facilitator), Golph3 - golgi phosphoprotein 3, Atp2b1 - atpase, ca++ transporting, plasma membrane 1, Fmnl2 - formin-like 2, Pold1 - polymerase (dna directed), delta 1, catalytic subunit, Snx9 - sorting nexin 9, Tmx1 - thioredoxin-related transmembrane protein 1, Mmp9 - matrix metallopeptidase 9, Ffar2 - free fatty acid receptor 2, Sox4 - sry-box containing gene 4, Gas2l1 - growth arrest-specific 2 like 1, Ccrl2 - chemokine (c-c motif) receptor-like 2, A630033H20Rik - riken cdna a630033h20 gene, Iqsec2 - iq motif and sec7 domain 2, Prnp - prion protein, Edn1 - endothelin 1, Brca2 - breast cancer 2, Zfp36l1 - zinc finger protein 36, c3h type-like 1, Plk2 - polo-like kinase 2, Bnip3 - bcl2/adenovirus e1b interacting protein 3, Rdh11 - retinol dehydrogenase 11, Abcc1 - atp-binding cassette, sub-family c (cftr/mrp), member 1, Lgmn - legumain, Lsr - lipolysis stimulated lipoprotein receptor, Baiap2 - brain-specific angiogenesis inhibitor 1-associated protein 2, Ncapg2 - non-smc condensin ii complex, subunit g2, Bmp2 - bone morphogenetic protein 2, Rhoj - ras homolog gene family, member j, Snta1 - syntrophin, acidic 1, Pros1 - protein s (alpha), Bmi1 - bmi1 polycomb ring finger oncogene, Slco4a1 - solute carrier organic anion transporter family, member 4a1, Arhgap21 - rho gtpase activating protein 21, S1pr1 - sphingosine-1-phosphate receptor 1, C3ar1 - complement component 3a receptor 1, Ehd1 - eh-domain containing 1, Lnp - limb and neural patterns, Sun2 - sad1 and unc84 domain containing 2, Tspo - translocator protein, Serping1 - serine (or cysteine) peptidase inhibitor, clade g, member 1, Picalm - phosphatidylinositol binding clathrin assembly protein, Dagla - diacylglycerol lipase, alpha, Ppp3ca - protein phosphatase 3, catalytic subunit, alpha isoform, Hras1 - harvey rat sarcoma virus oncogene 1, Hilpda - hypoxia inducible lipid droplet associated, Efnb2 - ephrin b2, Shmt2 - serine hydroxymethyltransferase 2 (mitochondrial), Fam171a1 - family with sequence similarity 171, member a1, Srgn - serglycin, Egr1 - early growth response 1, Pask - pas domain containing serine/threonine kinase, Hrh1 - histamine receptor h1, Abi2 - abl-interactor 2, Abhd5 - abhydrolase domain containing 5, Capg - capping protein (actin filament), gelsolin-like, Ptk2 - ptk2 protein tyrosine kinase 2, Rora - rar-related orphan receptor alpha, Caml - calcium modulating ligand, Pde5a - phosphodiesterase 5a, cgmp-specific, Ezh2 - enhancer of zeste homolog 2 (drosophila), C5ar1 - complement component 5a receptor 1, Rac3 - ras-related c3 botulinum substrate 3, Fermt2 - fermitin family homolog 2 (drosophila), Rab11fip5 - rab11 family interacting protein 5 (class i), Ffar4 - free fatty acid receptor 4, Mfn1 - mitofusin 1, Slc11a2 - solute carrier family 11 (proton-coupled divalent metal ion transporters), member 2, Pdgfc - platelet-derived growth factor, c polypeptide, Rpa2 - replication protein a2, F2rl2 - coagulation factor ii (thrombin) receptor-like 2, Gpsm2 - g-protein signalling modulator 2 (ags3-like, c. elegans), Atp8b2 - atpase, class i, type 8b, member 2, Npc1 - niemann pick type c1, Parvb - parvin, beta, Nptxr - neuronal pentraxin receptor, Fam132a - family with sequence similarity 132, member a, F7 - coagulation factor vii, Anxa2 - annexin a2, Ppargc1b - peroxisome proliferative activated receptor, gamma, coactivator 1 beta, Nr4a3 - nuclear receptor subfamily 4, group a, member 3, Tbxas1 - thromboxane a synthase 1, platelet, Ccnb2 - cyclin b2, Lrrc8a - leucine rich repeat containing 8a, Dhrs9 - dehydrogenase/reductase (sdr family) member 9, Irf4 - interferon regulatory factor 4, Ccnd1 - cyclin d1, Nme1 - nme/nm23 nucleoside diphosphate kinase 1, Sfn - stratifin, Ccne2 - cyclin e2, Ngfr - nerve growth factor receptor (tnfr superfamily, member 16), Pik3cb - phosphatidylinositol 3-kinase, catalytic, beta polypeptide, Lpar3 - lysophosphatidic acid receptor 3, Eps8 - epidermal growth factor receptor pathway substrate 8, Ndfip1 - nedd4 family interacting protein 1, S100a9 - s100 calcium binding protein a9 (calgranulin b), Inhba - inhibin beta-a, Mettl16 - methyltransferase like 16, Dhrs3 - dehydrogenase/reductase (sdr family) member 3, Ctnnd1 - catenin (cadherin associated protein), delta 1, Cav2 - caveolin 2, Cav1 - caveolin 1, caveolae protein, Nfkbia - nuclear factor of kappa light polypeptide gene enhancer in b cells inhibitor, alpha, Wnk1 - wnk lysine deficient protein kinase 1, Cxcl3 - chemokine (c-x-c motif) ligand 3, Fn1 - fibronectin 1, Cd44 - cd44 antigen, Nfe2l1 - nuclear factor, erythroid derived 2,-like 1, Wasl - wiskott-aldrich syndrome-like (human), Insig1 - insulin induced gene 1, Iqgap3 - iq motif containing gtpase activating protein 3, Il1b - interleukin 1 beta, Il1a - interleukin 1 alpha, Neo1 - neogenin, Cd74 - cd74 antigen (invariant polypeptide of major histocompatibility complex, class ii antigen-associated), Ncs1 - neuronal calcium sensor 1, Cd9 - cd9 antigen, Dtnbp1 - dystrobrevin binding protein 1, Cd81 - cd81 antigen, Ramp3 - receptor (calcitonin) activity modifying protein 3, Grasp - grp1 (general receptor for phosphoinositides 1)-associated scaffold protein, Egln1 - egl nine homolog 1 (c. elegans), Ece2 - endothelin converting enzyme 2, Taf9b - taf9b rna polymerase ii, tata box binding protein (tbp)-associated factor, Tjp2 - tight junction protein 2, Kcnk13 - potassium channel, subfamily k, member 13, Camk2n1 - calcium/calmodulin-dependent protein kinase ii inhibitor 1, S100b - s100 protein, beta polypeptide, neural, Fth1 - ferritin heavy chain 1, Tnfrsf11a - tumor necrosis factor receptor superfamily, member 11a, Ccl2 - chemokine (c-c motif) ligand 2, Cct3 - chaperonin containing tcp1, subunit 3 (gamma), Cd40 - cd40 antigen, Plek - pleckstrin, Nbl1 - neuroblastoma, suppression of tumorigenicity 1, Carhsp1 - calcium regulated heat stable protein 1, Wdr35 - wd repeat domain 35, Cd36 - cd36 antigen, Flot2 - flotillin 2, Ensa - endosulfine alpha, Tmod1 - tropomodulin 1, Serpinb1a - serine (or cysteine) peptidase inhibitor, clade b, member 1a, Flt3 - fms-like tyrosine kinase 3, Cd24a - cd24a antigen, Fmn1 - formin 1, Sesn2 - sestrin 2, Tnf - tumor necrosis factor, Otud3 - otu domain containing 3, Scn1b - sodium channel, voltage-gated, type i, beta, Nenf - neuron derived neurotrophic factor, Nhp2 - nhp2 ribonucleoprotein, Tnfaip3 - tumor necrosis factor, alpha-induced protein 3, Erc1 - elks/rab6-interacting/cast family member 1, Tfpi - tissue factor pathway inhibitor, Fgfr1 - fibroblast growth factor receptor 1, Lmo1 - lim domain only 1, Myoc - myocilin, Ccl24 - chemokine (c-c motif) ligand 24, Acsl4 - acyl-coa synthetase long-chain family member 4, Crtc1 - creb regulated transcription coactivator 1, Myo5a - myosin va, Myo1c - myosin ic, Nckap1 - nck-associated protein 1, Cxcl2 - chemokine (c-x-c motif) ligand 2, Chek2 - checkpoint kinase 2, Cfh - complement component factor h, Fkbp1b - fk506 binding protein 1b, Ccl4 - chemokine (c-c motif) ligand 4, Fkbp1a - fk506 binding protein 1a, Ctgf - connective tissue growth factor, Ccl5 - chemokine (c-c motif) ligand 5, Thra - thyroid hormone receptor alpha, Fdx1 - ferredoxin 1, Il7r - interleukin 7 receptor, Nr1d1 - nuclear receptor subfamily 1, group d, member 1, Tiam1 - t cell lymphoma invasion and metastasis 1, Fert2 - fer (fms/fps related) protein kinase, testis specific 2, Myc - myelocytomatosis oncogene, Atp6v0d2 - atpase, h+ transporting, lysosomal v0 subunit d2, Sept8 - septin 8, Myb - myeloblastosis oncogene, Ddah2 - dimethylarginine dimethylaminohydrolase 2, Cdk6 - cyclin-dependent kinase 6, Arl2 - adp-ribosylation factor-like 2, Thbs1 - thrombospondin 1, Tnip2 - tnfaip3 interacting protein 2, Ift88 - intraflagellar transport 88, Ank2 - ankyrin 2, brain, Il6 - interleukin 6, Per2 - period circadian clock 2, Spns2 - spinster homolog 2, Per3 - period circadian clock 3, Ero1l - ero1-like (s. cerevisiae), Gatm - glycine amidinotransferase (l-arginine:glycine amidinotransferase), Pex11b - peroxisomal biogenesis factor 11 beta, Git1 - g protein-coupled receptor kinase-interactor 1, Nlgn2 - neuroligin 2, P2ry12 - purinergic receptor p2y, g-protein coupled 12, Pfkl - phosphofructokinase, liver, b-type, Atp2b4 - atpase, ca++ transporting, plasma membrane 4, Tmem97 - transmembrane protein 97, Scoc - short coiled-coil protein, Ckb - creatine kinase, brain, Kras - v-ki-ras2 kirsten rat sarcoma viral oncogene homolog, Cit - citron, Mafb - v-maf musculoaponeurotic fibrosarcoma oncogene family, protein b (avian), Axl - axl receptor tyrosine kinase, Abcb1b - atp-binding cassette, sub-family b (mdr/tap), member 1b, Abcb4 - atp-binding cassette, sub-family b (mdr/tap), member 4, Ildr2 - immunoglobulin-like domain containing receptor 2, Klf4 - kruppel-like factor 4 (gut), Pde3b - phosphodiesterase 3b, cgmp-inhibited, Oxct1 - 3-oxoacid coa transferase 1, Nat6 - n-acetyltransferase 6, Atp11a - atpase, class vi, type 11a, Pdgfb - platelet derived growth factor, b polypeptide, Cirbp - cold inducible rna binding protein, Tmtc2 - transmembrane and tetratricopeptide repeat containing 2, Pdgfa - platelet derived growth factor, alpha, Dstn - destrin, Pdk2 - pyruvate dehydrogenase kinase, isoenzyme 2, Gas6 - growth arrest specific 6, Rilp - rab interacting lysosomal protein, Kdm6b - kdm1 lysine (k)-specific demethylase 6b, Gas7 - growth arrest specific 7, Enpp1 - ectonucleotide pyrophosphatase/phosphodiesterase 1, Lepre1 - leprecan 1, Syncrip - synaptotagmin binding, cytoplasmic rna interacting protein, Cenpe - centromere protein e, Col14a1 - collagen, type xiv, alpha 1, Homer1 - homer homolog 1 (drosophila), Furin - furin (paired basic amino acid cleaving enzyme), Gnl3 - guanine nucleotide binding protein-like 3 (nucleolar), Zmpste24 - zinc metallopeptidase, ste24, Pabpc4 - poly(a) binding protein, cytoplasmic 4, Prkaa1 - protein kinase, amp-activated, alpha 1 catalytic subunit, Pde1b - phosphodiesterase 1b, ca2+-calmodulin dependent, Zc3h12a - zinc finger ccch type containing 12a, Gpr68 - g protein-coupled receptor 68, Ccr7 - chemokine (c-c motif) receptor 7, Ophn1 - oligophrenin 1, Ccr5 - chemokine (c-c motif) receptor 5, Ackr3 - atypical chemokine receptor 3, G0s2 - g0/g1 switch gene 2, Bin1 - bridging integrator 1, Hspa1a - heat shock protein 1a, Pak1 - p21 protein (cdc42/rac)-activated kinase 1, Chd7 - chromodomain helicase dna binding protein 7, Slc27a4 - solute carrier family 27 (fatty acid transporter), member 4, Slc7a11 - solute carrier family 7 (cationic amino acid transporter, y+ system), member 11, Socs2 - suppressor of cytokine signaling 2, Ccr1 - chemokine (c-c motif) receptor 1, Smtn - smoothelin, Pdcl3 - phosducin-like 3, F11r - f11 receptor, Stxbp5 - syntaxin binding protein 5 (tomosyn), Lpar1 - lysophosphatidic acid receptor 1, Cmklr1 - chemokine-like receptor 1, Gpi1 - glucose phosphate isomerase 1, Sqstm1 - sequestosome 1, Zdhhc2 - zinc finger, dhhc domain containing 2, Osm - oncostatin m, P2ry10 - purinergic receptor p2y, g-protein coupled 10, Jup - junction plakoglobin, Rbm4 - rna binding motif protein 4, Got1 - glutamate oxaloacetate transaminase 1, soluble, Rbfox2 - rna binding protein, fox-1 homolog (c. elegans) 2, Mcu - mitochondrial calcium uniporter, Micu1 - mitochondrial calcium uptake 1, Stau2 - staufen (rna binding protein) homolog 2 (drosophila), Rgs7bp - regulator of g-protein signalling 7 binding protein, Klf7 - kruppel-like factor 7 (ubiquitous), Kcnab2 - potassium voltage-gated channel, shaker-related subfamily, beta member 2, Glrx - glutaredoxin, Atp6ap2 - atpase, h+ transporting, lysosomal accessory protein 2, Cp - ceruloplasmin, Mex3c - mex3 homolog c (c. elegans), Tacc3 - transforming, acidic coiled-coil containing protein 3, Rbpj - recombination signal binding protein for immunoglobulin kappa j region, Gna15 - guanine nucleotide binding protein, alpha 15, Gna13 - guanine nucleotide binding protein, alpha 13, Clic4 - chloride intracellular channel 4 (mitochondrial), Comt - catechol-o-methyltransferase, Gprc5b - g protein-coupled receptor, family c, group 5, member b, Col1a2 - collagen, type i, alpha 2, Trp53inp2 - transformation related protein 53 inducible nuclear protein 2, Itsn1 - intersectin 1 (sh3 domain protein 1a), Gnaq - guanine nucleotide binding protein, alpha q polypeptide, Tbrg1 - transforming growth factor beta regulated gene 1, Gnb1 - guanine nucleotide binding protein (g protein), beta 1, Tbl1x - transducin (beta)-like 1 x-linked, Slc29a1 - solute carrier family 29 (nucleoside transporters), member 1, Glul - glutamate-ammonia ligase (glutamine synthetase), Gpr183 - g protein-coupled receptor 183, Syne1 - spectrin repeat containing, nuclear envelope 1, Gna11 - guanine nucleotide binding protein, alpha 11, Gls - glutaminase, Fchsd2 - fch and double sh3 domains 2, Kif3a - kinesin family member 3a, Cdc42ep4 - cdc42 effector protein (rho gtpase binding) 4, Sav1 - salvador homolog 1 (drosophila), Crtap - cartilage associated protein, Gclm - glutamate-cysteine ligase, modifier subunit, Gclc - glutamate-cysteine ligase, catalytic subunit, Cry1 - cryptochrome 1 (photolyase-like), Cry2 - cryptochrome 2 (photolyase-like), Tmx4 - thioredoxin-related transmembrane protein 4, Gja1 - gap junction protein, alpha 1, Dnlz - dnl-type zinc finger, Gfi1 - growth factor independent 1, Tnfsf13b - tumor necrosis factor (ligand) superfamily, member 13b, Tlr2 - toll-like receptor 2, Spg20 - spastic paraplegia 20, spartin (troyer syndrome) homolog (human), Kcnq1 - potassium voltage-gated channel, subfamily q, member 1, Kcnn4 - potassium intermediate/small conductance calcium-activated channel, subfamily n, member 4]
GO:0022402	cell cycle process	7.77e-06	0.00319	1.27	4457	253	2189	158	[Spire1 - spire homolog 1 (drosophila), Ncaph2 - non-smc condensin ii complex, subunit h2, Kntc1 - kinetochore associated 1, Reep3 - receptor accessory protein 3, Cdkn3 - cyclin-dependent kinase inhibitor 3, Rab11a - rab11a, member ras oncogene family, E2f7 - e2f transcription factor 7, Cit - citron, Hspa2 - heat shock protein 2, Cdc20 - cell division cycle 20, Pkd1 - polycystic kidney disease 1 homolog, Cdca8 - cell division cycle associated 8, Ezh2 - enhancer of zeste homolog 2 (drosophila), Aurkb - aurora kinase b, Plk4 - polo-like kinase 4, Skil - ski-like, E2f5 - e2f transcription factor 5, Mcm3 - minichromosome maintenance deficient 3 (s. cerevisiae), Tubg1 - tubulin, gamma 1, Mcm2 - minichromosome maintenance deficient 2 mitotin (s. cerevisiae), Cep120 - centrosomal protein 120, Ckap5 - cytoskeleton associated protein 5, Dstn - destrin, Spc25 - spc25, ndc80 kinetochore complex component, homolog (s. cerevisiae), Rhob - ras homolog gene family, member b, Rhoc - ras homolog gene family, member c, Haus1 - haus augmin-like complex, subunit 1, Slc16a1 - solute carrier family 16 (monocarboxylic acid transporters), member 1, Acvr1 - activin a receptor, type 1, Rpa2 - replication protein a2, Ddit3 - dna-damage inducible transcript 3, Gadd45a - growth arrest and dna-damage-inducible 45 alpha, Gpsm2 - g-protein signalling modulator 2 (ags3-like, c. elegans), Tppp - tubulin polymerization promoting protein, Cenpe - centromere protein e, Ccno - cyclin o, Cntln - centlein, centrosomal protein, Cenpw - centromere protein w, Plk1 - polo-like kinase 1, Mtbp - mdm2, transformed 3t3 cell double minute p53 binding protein, Jmy - junction-mediating and regulatory protein, Hepacam2 - hepacam family member 2, Sgsm3 - small g protein signaling modulator 3, Ccnb2 - cyclin b2, Wdr6 - wd repeat domain 6, Ccna2 - cyclin a2, Ier3 - immediate early response 3, Tacc2 - transforming, acidic coiled-coil containing protein 2, Cep68 - centrosomal protein 68, Ccnd1 - cyclin d1, Ccnf - cyclin f, Trim36 - tripartite motif-containing 36, Pmp22 - peripheral myelin protein 22, Ccne2 - cyclin e2, Ppp2r4 - protein phosphatase 2a, regulatory subunit b (pr 53), Ereg - epiregulin, Naa50 - n(alpha)-acetyltransferase 50, nate catalytic subunit, Cdc14b - cdc14 cell division cycle 14b, Tpx2 - tpx2, microtubule-associated protein homolog (xenopus laevis), Ncapd2 - non-smc condensin i complex, subunit d2, Cenph - centromere protein h, Atad5 - atpase family, aaa domain containing 5, Plk3 - polo-like kinase 3, Eps8 - epidermal growth factor receptor pathway substrate 8, Inhba - inhibin beta-a, Espl1 - extra spindle poles-like 1 (s. cerevisiae), Pard6a - par-6 (partitioning defective 6,) homolog alpha (c. elegans), Brip1 - brca1 interacting protein c-terminal helicase 1, Fbxo5 - f-box protein 5, Sptbn1 - spectrin beta, non-erythrocytic 1, Kif2c - kinesin family member 2c, Nuf2 - nuf2, ndc80 kinetochore complex component, homolog (s. cerevisiae), Bcl2l1 - bcl2-like 1, Wasl - wiskott-aldrich syndrome-like (human), Iqgap3 - iq motif containing gtpase activating protein 3, Cacul1 - cdk2 associated, cullin domain 1, Sept7 - septin 7, Lig1 - ligase i, dna, atp-dependent, Tdrkh - tudor and kh domain containing protein, Ak1 - adenylate kinase 1, Phf13 - phd finger protein 13, Kifc1 - kinesin family member c1, Casc5 - cancer susceptibility candidate 5, Rad50 - rad50 homolog (s. cerevisiae), Bcl2l11 - bcl2-like 11 (apoptosis facilitator), Rad54l - rad54 like (s. cerevisiae), Ssx2ip - synovial sarcoma, x breakpoint 2 interacting protein, Tacc3 - transforming, acidic coiled-coil containing protein 3, Ncaph - non-smc condensin i complex, subunit h, Foxm1 - forkhead box m1, Trip13 - thyroid hormone receptor interactor 13, Snx9 - sorting nexin 9, Stx2 - syntaxin 2, Kif20a - kinesin family member 20a, Sox4 - sry-box containing gene 4, Gas2l1 - growth arrest-specific 2 like 1, Rgcc - regulator of cell cycle, Anln - anillin, actin binding protein, Fbxl15 - f-box and leucine-rich repeat protein 15, Zwilch - zwilch kinetochore protein, Tbrg1 - transforming growth factor beta regulated gene 1, Wee1 - wee 1 homolog 1 (s. pombe), Top2a - topoisomerase (dna) ii alpha, 2810417H13Rik - riken cdna 2810417h13 gene, Cables1 - cdk5 and abl enzyme substrate 1, Brca2 - breast cancer 2, Ndc1 - ndc1 transmembrane nucleoporin, Lats1 - large tumor suppressor, Mcm6 - minichromosome maintenance deficient 6 (mis5 homolog, s. pombe) (s. cerevisiae), Plk2 - polo-like kinase 2, Kif11 - kinesin family member 11, Mcm7 - minichromosome maintenance deficient 7 (s. cerevisiae), Mcm4 - minichromosome maintenance deficient 4 homolog (s. cerevisiae), Mcm5 - minichromosome maintenance deficient 5, cell division cycle 46 (s. cerevisiae), Cdkn1c - cyclin-dependent kinase inhibitor 1c (p57), Tubb5 - tubulin, beta 5 class i, Spag5 - sperm associated antigen 5, Prc1 - protein regulator of cytokinesis 1, Chek2 - checkpoint kinase 2, Kif3a - kinesin family member 3a, Ncapg2 - non-smc condensin ii complex, subunit g2, Tubgcp2 - tubulin, gamma complex associated protein 2, Cks1b - cdc28 protein kinase 1b, Cenpc1 - centromere protein c1, Smc2 - structural maintenance of chromosomes 2, Stmn1 - stathmin 1, Cenpa - centromere protein a, Kif22 - kinesin family member 22, Nasp - nuclear autoantigenic sperm protein (histone-binding), Cdc7 - cell division cycle 7 (s. cerevisiae), Tsg101 - tumor susceptibility gene 101, Apbb1 - amyloid beta (a4) precursor protein-binding, family b, member 1, Cltc - clathrin, heavy polypeptide (hc), Cdc25b - cell division cycle 25b, Nusap1 - nucleolar and spindle associated protein 1, Cdc25a - cell division cycle 25a, Cdk1 - cyclin-dependent kinase 1, Myc - myelocytomatosis oncogene, Sept8 - septin 8, Cdc45 - cell division cycle 45, Mybl1 - myeloblastosis oncogene-like 1, Ppp3ca - protein phosphatase 3, catalytic subunit, alpha isoform, Gja1 - gap junction protein, alpha 1, Myb - myeloblastosis oncogene, Sept11 - septin 11, Bub1b - budding uninhibited by benzimidazoles 1 homolog, beta (s. cerevisiae), Hras1 - harvey rat sarcoma virus oncogene 1, Cdkn1a - cyclin-dependent kinase inhibitor 1a (p21), Arl2 - adp-ribosylation factor-like 2, Thbs1 - thrombospondin 1, Arl3 - adp-ribosylation factor-like 3, Ube2c - ubiquitin-conjugating enzyme e2c, Birc5 - baculoviral iap repeat-containing 5, Spg20 - spastic paraplegia 20, spartin (troyer syndrome) homolog (human), Tipin - timeless interacting protein, Tcf19 - transcription factor 19, Sgol2 - shugoshin-like 2 (s. pombe), Cdk2 - cyclin-dependent kinase 2]
