## Supplemental Table 1 for "Tissue-resident, extravascular CD64^-^Ly6C^-^ population forms a critical barrier for inflammation in the synovium" (part 2 of 2)

### Sheet: S1B (continued)
Supplemental Table 1B. Results of GO Analysis on k-means cluster 3 compared with clusters 1 and 2
GO:0022603	regulation of anatomical structure morphogenesis	7.81e-06	0.0031	1.23	4457	348	2189	210	[Abi2 - abl-interactor 2, Ptgs2 - prostaglandin-endoperoxide synthase 2, Spire1 - spire homolog 1 (drosophila), Dnmbp - dynamin binding protein, Abl2 - v-abl abelson murine leukemia viral oncogene 2 (arg, abelson-related gene), Ptk2 - ptk2 protein tyrosine kinase 2, Capn2 - calpain 2, Dag1 - dystroglycan 1, Dab2 - disabled 2, mitogen-responsive phosphoprotein, H2-DMa - histocompatibility 2, class ii, locus dma, Dcn - decorin, Rac3 - ras-related c3 botulinum substrate 3, C5ar1 - complement component 5a receptor 1, Fermt2 - fermitin family homolog 2 (drosophila), Mfn1 - mitofusin 1, Acvr1 - activin a receptor, type 1, Nsmf - nmda receptor synaptonuclear signaling and neuronal migration factor, Gadd45a - growth arrest and dna-damage-inducible 45 alpha, Inf2 - inverted formin, fh2 and wh2 domain containing, Acvrl1 - activin a receptor, type ii-like 1, Parvb - parvin, beta, Sulf2 - sulfatase 2, Itga5 - integrin alpha 5 (fibronectin receptor alpha), Tcf4 - transcription factor 4, Adam9 - a disintegrin and metallopeptidase domain 9 (meltrin gamma), Ptprs - protein tyrosine phosphatase, receptor type, s, Phldb1 - pleckstrin homology-like domain, family b, member 1, Gdf15 - growth differentiation factor 15, Src - rous sarcoma oncogene, Ddhd2 - ddhd domain containing 2, Spred1 - sprouty protein with evh-1 domain 1, related sequence, Ngfr - nerve growth factor receptor (tnfr superfamily, member 16), Ngp - neutrophilic granule protein, Camk1 - calcium/calmodulin-dependent protein kinase i, Ryk - receptor-like tyrosine kinase, Lpar3 - lysophosphatidic acid receptor 3, Fuz - fuzzy homolog (drosophila), Camsap1 - calmodulin regulated spectrin-associated protein 1, S100a1 - s100 calcium binding protein a1, S100a10 - s100 calcium binding protein a10 (calpactin), Casp6 - caspase 6, Eps8 - epidermal growth factor receptor pathway substrate 8, Erg - avian erythroblastosis virus e-26 (v-ets) oncogene related, Wnk1 - wnk lysine deficient protein kinase 1, Nfatc2 - nuclear factor of activated t cells, cytoplasmic, calcineurin dependent 2, Fn1 - fibronectin 1, Deb1 - differentially expressed in b16f10 1, Cd44 - cd44 antigen, Wasl - wiskott-aldrich syndrome-like (human), Il1b - interleukin 1 beta, Il1a - interleukin 1 alpha, Sash1 - sam and sh3 domain containing 1, Wnt11 - wingless-related mmtv integration site 11, Eif2b2 - eukaryotic translation initiation factor 2b, subunit 2 beta, Lif - leukemia inhibitory factor, Dtnbp1 - dystrobrevin binding protein 1, Cass4 - cas scaffolding protein family member 4, Egln1 - egl nine homolog 1 (c. elegans), S100b - s100 protein, beta polypeptide, neural, Maged1 - melanoma antigen, family d, 1, Ccl2 - chemokine (c-c motif) ligand 2, Olfm1 - olfactomedin 1, Vim - vimentin, Anapc2 - anaphase promoting complex subunit 2, Alox5 - arachidonate 5-lipoxygenase, Vat1 - vesicle amine transport protein 1 homolog (t californica), Cd40 - cd40 antigen, Lrp8 - low density lipoprotein receptor-related protein 8, apolipoprotein e receptor, Rin2 - ras and rab interactor 2, Lrp6 - low density lipoprotein receptor-related protein 6, Aldoa - aldolase a, fructose-bisphosphate, Anxa1 - annexin a1, Cd36 - cd36 antigen, Flt1 - fms-like tyrosine kinase 1, Fmnl3 - formin-like 3, Rgcc - regulator of cell cycle, Tnf - tumor necrosis factor, Tnfaip3 - tumor necrosis factor, alpha-induced protein 3, Gtf2i - general transcription factor ii i, Anxa3 - annexin a3, Htatip2 - hiv-1 tat interactive protein 2, homolog (human), Fgfr1 - fibroblast growth factor receptor 1, Myoc - myocilin, Ccl24 - chemokine (c-c motif) ligand 24, Ppp2r3a - protein phosphatase 2, regulatory subunit b'', alpha, Anxa7 - annexin a7, Ccl5 - chemokine (c-c motif) ligand 5, Cysltr1 - cysteinyl leukotriene receptor 1, Arhgap18 - rho gtpase activating protein 18, Lgals3 - lectin, galactose binding, soluble 3, Tiam1 - t cell lymphoma invasion and metastasis 1, Sema6a - sema domain, transmembrane domain (tm), and cytoplasmic domain, (semaphorin) 6a, Sema7a - sema domain, immunoglobulin domain (ig), and gpi membrane anchor, (semaphorin) 7a, Myc - myelocytomatosis oncogene, Rnh1 - ribonuclease/angiogenin inhibitor 1, Rtn4 - reticulon 4, Tnfrsf12a - tumor necrosis factor receptor superfamily, member 12a, Cdk5r1 - cyclin-dependent kinase 5, regulatory subunit 1 (p35), Sema4b - sema domain, immunoglobulin domain (ig), transmembrane domain (tm) and short cytoplasmic domain, (semaphorin) 4b, Sema4c - sema domain, immunoglobulin domain (ig), transmembrane domain (tm) and short cytoplasmic domain, (semaphorin) 4c, Tgfbr2 - transforming growth factor, beta receptor ii, Tgif1 - tgfb-induced factor homeobox 1, Ywhah - tyrosine 3-monooxygenase/tryptophan 5-monooxygenase activation protein, eta polypeptide, Thbs1 - thrombospondin 1, Ift88 - intraflagellar transport 88, Il6 - interleukin 6, Trak2 - trafficking protein, kinesin binding 2, Wtip - wt1-interacting protein, D8Ertd82e - dna segment, chr 8, erato doi 82, expressed, Syne3 - spectrin repeat containing, nuclear envelope family member 3, Pkm - pyruvate kinase, muscle, Atp2b4 - atpase, ca++ transporting, plasma membrane 4, Plxnd1 - plexin d1, Hspb1 - heat shock protein 1, Stab1 - stabilin 1, Prkca - protein kinase c, alpha, Rab11a - rab11a, member ras oncogene family, Aqp1 - aquaporin 1, Cit - citron, Dcstamp - dentrocyte expressed seven transmembrane protein, Zswim4 - zinc finger swim-type containing 4, Klf4 - kruppel-like factor 4 (gut), Map6 - microtubule-associated protein 6, Gpr124 - g protein-coupled receptor 124, Pde3b - phosphodiesterase 3b, cgmp-inhibited, Erap1 - endoplasmic reticulum aminopeptidase 1, Skil - ski-like, 4930506M07Rik - riken cdna 4930506m07 gene, Pdgfa - platelet derived growth factor, alpha, Rhob - ras homolog gene family, member b, Gas7 - growth arrest specific 7, Pim1 - proviral integration site 1, Rnd2 - rho family gtpase 2, Tubb2b - tubulin, beta 2b class iib, Cflar - casp8 and fadd-like apoptosis regulator, Chi3l1 - chitinase 3-like 1, St6gal1 - beta galactoside alpha 2,6 sialyltransferase 1, Icam1 - intercellular adhesion molecule 1, Tbc1d24 - tbc1 domain family, member 24, Actn4 - actinin alpha 4, Vegfb - vascular endothelial growth factor b, Vegfa - vascular endothelial growth factor a, Col4a2 - collagen, type iv, alpha 2, Trem2 - triggering receptor expressed on myeloid cells 2, Dlg4 - discs, large homolog 4 (drosophila), Zmpste24 - zinc metallopeptidase, ste24, Plxna1 - plexin a1, Casz1 - castor zinc finger 1, Plxna4 - plexin a4, Ttl - tubulin tyrosine ligase, Zc3h12a - zinc finger ccch type containing 12a, Gab1 - growth factor receptor bound protein 2-associated protein 1, Sgk1 - serum/glucocorticoid regulated kinase 1, Ccr5 - chemokine (c-c motif) receptor 5, Camp - cathelicidin antimicrobial peptide, Pak1 - p21 protein (cdc42/rac)-activated kinase 1, Plau - plasminogen activator, urokinase, Serpine1 - serine (or cysteine) peptidase inhibitor, clade e, member 1, Plcg1 - phospholipase c, gamma 1, Ifrd1 - interferon-related developmental regulator 1, Grlf1 - glucocorticoid receptor dna binding factor 1, Tmbim1 - transmembrane bax inhibitor motif containing 1, F11r - f11 receptor, Pdcl3 - phosducin-like 3, Tlr3 - toll-like receptor 3, Sparc - secreted acidic cysteine rich glycoprotein, Lpar1 - lysophosphatidic acid receptor 1, Eng - endoglin, Ahi1 - abelson helper integration site 1, Jup - junction plakoglobin, Mcu - mitochondrial calcium uniporter, Stau2 - staufen (rna binding protein) homolog 2 (drosophila), Mllt4 - myeloid/lymphoid or mixed-lineage leukemia (trithorax homolog, drosophila); translocated to, 4, Fmnl2 - formin-like 2, Rbpj - recombination signal binding protein for immunoglobulin kappa j region, Epn2 - epsin 2, Lrg1 - leucine-rich alpha-2-glycoprotein 1, Mmp9 - matrix metallopeptidase 9, Gna13 - guanine nucleotide binding protein, alpha 13, Edn1 - endothelin 1, Sema6d - sema domain, transmembrane domain (tm), and cytoplasmic domain, (semaphorin) 6d, Glul - glutamate-ammonia ligase (glutamine synthetase), Syne1 - spectrin repeat containing, nuclear envelope 1, Plk2 - polo-like kinase 2, Bnip3 - bcl2/adenovirus e1b interacting protein 3, Eef2k - eukaryotic elongation factor-2 kinase, Kif3a - kinesin family member 3a, Tanc2 - tetratricopeptide repeat, ankyrin repeat and coiled-coil containing 2, Ttc3 - tetratricopeptide repeat domain 3, Ecm1 - extracellular matrix protein 1, Baiap2 - brain-specific angiogenesis inhibitor 1-associated protein 2, Cdc42ep4 - cdc42 effector protein (rho gtpase binding) 4, Bmp2 - bone morphogenetic protein 2, Rhoj - ras homolog gene family, member j, C3ar1 - complement component 3a receptor 1, Ehd1 - eh-domain containing 1, C1qbp - complement component 1, q subcomponent binding protein, Picalm - phosphatidylinositol binding clathrin assembly protein, Gja1 - gap junction protein, alpha 1, Ppp3ca - protein phosphatase 3, catalytic subunit, alpha isoform, Bcl9l - b cell cll/lymphoma 9-like, Efnb2 - ephrin b2, Etv5 - ets variant gene 5, Pak4 - p21 protein (cdc42/rac)-activated kinase 4, Dpysl2 - dihydropyrimidinase-like 2, Tnfsf13b - tumor necrosis factor (ligand) superfamily, member 13b, B4galt1 - udp-gal:betaglcnac beta 1,4- galactosyltransferase, polypeptide 1, Fam171a1 - family with sequence similarity 171, member a1, Spg20 - spastic paraplegia 20, spartin (troyer syndrome) homolog (human), Pf4 - platelet factor 4]
GO:0022607	cellular component assembly	9.74e-06	0.00374	1.18	4457	517	2189	300	[Abi2 - abl-interactor 2, Abca1 - atp-binding cassette, sub-family a (abc1), member 1, Gsn - gelsolin, Spire1 - spire homolog 1 (drosophila), Capg - capping protein (actin filament), gelsolin-like, Abl2 - v-abl abelson murine leukemia viral oncogene 2 (arg, abelson-related gene), Ptk2 - ptk2 protein tyrosine kinase 2, 1110001J03Rik - riken cdna 1110001j03 gene, Gas8 - growth arrest specific 8, Fopnl - fgfr1op n-terminal like, Cdkn3 - cyclin-dependent kinase inhibitor 3, Stxbp1 - syntaxin binding protein 1, Dab2 - disabled 2, mitogen-responsive phosphoprotein, Strap - serine/threonine kinase receptor associated protein, H2-DMa - histocompatibility 2, class ii, locus dma, Fig4 - fig4 homolog (s. cerevisiae), Rab38 - rab38, member of ras oncogene family, Aurkb - aurora kinase b, Rac3 - ras-related c3 botulinum substrate 3, Plk4 - polo-like kinase 4, Mcm3 - minichromosome maintenance deficient 3 (s. cerevisiae), Fermt2 - fermitin family homolog 2 (drosophila), Mcm2 - minichromosome maintenance deficient 2 mitotin (s. cerevisiae), Pdgfc - platelet-derived growth factor, c polypeptide, Aimp2 - aminoacyl trna synthetase complex-interacting multifunctional protein 2, Has1 - hyaluronan synthase1, Parvb - parvin, beta, Denr - density-regulated protein, Anxa2 - annexin a2, Ift80 - intraflagellar transport 80, Gabarapl1 - gamma-aminobutyric acid (gaba) a receptor-associated protein-like 1, Itga5 - integrin alpha 5 (fibronectin receptor alpha), Tcf4 - transcription factor 4, Ccno - cyclin o, Trove2 - trove domain family, member 2, Rrm1 - ribonucleotide reductase m1, Rrm2 - ribonucleotide reductase m2, Pls3 - plastin 3 (t-isoform), Ccnb2 - cyclin b2, Srpk2 - serine/arginine-rich protein specific kinase 2, Sqle - squalene epoxidase, Ctsd - cathepsin d, Lrrc49 - leucine rich repeat containing 49, Src - rous sarcoma oncogene, Dlg5 - discs, large homolog 5 (drosophila), Map1lc3a - microtubule-associated protein 1 light chain 3 alpha, Fuz - fuzzy homolog (drosophila), Lpar3 - lysophosphatidic acid receptor 3, S100a10 - s100 calcium binding protein a10 (calpactin), Cdc14b - cdc14 cell division cycle 14b, Inppl1 - inositol polyphosphate phosphatase-like 1, Tpx2 - tpx2, microtubule-associated protein homolog (xenopus laevis), Smad7 - smad family member 7, Eps8 - epidermal growth factor receptor pathway substrate 8, Cenpt - centromere protein t, Ctnna1 - catenin (cadherin associated protein), alpha 1, Hells - helicase, lymphoid specific, Ctnnd1 - catenin (cadherin associated protein), delta 1, Cav2 - caveolin 2, Cav1 - caveolin 1, caveolae protein, Farp2 - ferm, rhogef and pleckstrin domain protein 2, Sptbn1 - spectrin beta, non-erythrocytic 1, Ndufab1 - nadh dehydrogenase (ubiquinone) 1, alpha/beta subcomplex, 1, Hdac6 - histone deacetylase 6, Fn1 - fibronectin 1, Tk1 - thymidine kinase 1, Lamc1 - laminin, gamma 1, Wasl - wiskott-aldrich syndrome-like (human), Wnt11 - wingless-related mmtv integration site 11, Actn1 - actinin, alpha 1, Sept7 - septin 7, Cd74 - cd74 antigen (invariant polypeptide of major histocompatibility complex, class ii antigen-associated), Cd9 - cd9 antigen, Nek1 - nima (never in mitosis gene a)-related expressed kinase 1, Nup93 - nucleoporin 93, Psmg1 - proteasome (prosome, macropain) assembly chaperone 1, Traf3ip1 - traf3 interacting protein 1, Als2 - amyotrophic lateral sclerosis 2 (juvenile), Spag1 - sperm associated antigen 1, Kifc1 - kinesin family member c1, Coro2b - coronin, actin binding protein, 2b, Cct3 - chaperonin containing tcp1, subunit 3 (gamma), Ssx2ip - synovial sarcoma, x breakpoint 2 interacting protein, Sco2 - sco cytochrome oxidase deficient homolog 2 (yeast), Wdr35 - wd repeat domain 35, Tmem67 - transmembrane protein 67, Dgat1 - diacylglycerol o-acyltransferase 1, Flot2 - flotillin 2, Tmod1 - tropomodulin 1, Polr2d - polymerase (rna) ii (dna directed) polypeptide d, Ift43 - intraflagellar transport 43 homolog (chlamydomonas), Tnfaip1 - tumor necrosis factor, alpha-induced protein 1 (endothelial), Cep19 - centrosomal protein 19, Mpp5 - membrane protein, palmitoylated 5 (maguk p55 subfamily member 5), Ahctf1 - at hook containing transcription factor 1, Erc1 - elks/rab6-interacting/cast family member 1, Mtss1 - metastasis suppressor 1, Crtc1 - creb regulated transcription coactivator 1, Myo7a - myosin viia, Lamb2 - laminin, beta 2, Spink2 - serine peptidase inhibitor, kazal type 2, Myo5a - myosin va, Myo1b - myosin ib, Nckap1 - nck-associated protein 1, Acd - adrenocortical dysplasia, Chek2 - checkpoint kinase 2, Ap1b1 - adaptor protein complex ap-1, beta 1 subunit, Fkbp1a - fk506 binding protein 1a, Arl6 - adp-ribosylation factor-like 6, Ift57 - intraflagellar transport 57, Trp53bp1 - transformation related protein 53 binding protein 1, Cenpc1 - centromere protein c1, Higd1a - hig1 domain family, member 1a, Cald1 - caldesmon 1, Ccl5 - chemokine (c-c motif) ligand 5, Chaf1a - chromatin assembly factor 1, subunit a (p150), Cenpa - centromere protein a, Nasp - nuclear autoantigenic sperm protein (histone-binding), Nupr1 - nuclear protein transcription regulator 1, Bbs9 - bardet-biedl syndrome 9 (human), Cox18 - cytochrome c oxidase assembly protein 18, Asf1b - asf1 anti-silencing function 1 homolog b (s. cerevisiae), Hist1h1d - histone cluster 1, h1d, Tiam1 - t cell lymphoma invasion and metastasis 1, Ift74 - intraflagellar transport 74, Cdk1 - cyclin-dependent kinase 1, Ocrl - oculocerebrorenal syndrome of lowe, Cdc45 - cell division cycle 45, Ap2m1 - adaptor-related protein complex 2, mu 1 subunit, Rtn4 - reticulon 4, Sept11 - septin 11, Tmem107 - transmembrane protein 107, Arl3 - adp-ribosylation factor-like 3, Birc5 - baculoviral iap repeat-containing 5, Baiap2l1 - bai1-associated protein 2-like 1, Ift88 - intraflagellar transport 88, Cdk2 - cyclin-dependent kinase 2, Exoc5 - exocyst complex component 5, Slc2a1 - solute carrier family 2 (facilitated glucose transporter), member 1, Nlgn2 - neuroligin 2, Dpysl3 - dihydropyrimidinase-like 3, Mpp7 - membrane protein, palmitoylated 7 (maguk p55 subfamily member 7), P2ry12 - purinergic receptor p2y, g-protein coupled 12, Slc1a5 - solute carrier family 1 (neutral amino acid transporter), member 5, Celf4 - cugbp, elav-like family member 4, Hist1h1c - histone cluster 1, h1c, Pfkl - phosphofructokinase, liver, b-type, Plxnd1 - plexin d1, Ugcg - udp-glucose ceramide glucosyltransferase, Ipo4 - importin 4, Prkca - protein kinase c, alpha, Ndufb6 - nadh dehydrogenase (ubiquinone) 1 beta subcomplex, 6, Rab11a - rab11a, member ras oncogene family, Cdc20 - cell division cycle 20, App - amyloid beta (a4) precursor protein, Tmem237 - transmembrane protein 237, Cluap1 - clusterin associated protein 1, Pkd1 - polycystic kidney disease 1 homolog, Isca1 - iron-sulfur cluster assembly 1 homolog (s. cerevisiae), Polq - polymerase (dna directed), theta, Higd2a - hig1 domain family, member 2a, Vma21 - vma21 vacuolar h+-atpase homolog (s. cerevisiae), 4930506M07Rik - riken cdna 4930506m07 gene, Cirbp - cold inducible rna binding protein, Pdgfb - platelet derived growth factor, b polypeptide, Hspa9 - heat shock protein 9, Pdgfa - platelet derived growth factor, alpha, Ckap5 - cytoskeleton associated protein 5, Rhoc - ras homolog gene family, member c, Haus1 - haus augmin-like complex, subunit 1, Pfkp - phosphofructokinase, platelet, Arhgap6 - rho gtpase activating protein 6, Gas7 - growth arrest specific 7, Cflar - casp8 and fadd-like apoptosis regulator, 2410089E03Rik - riken cdna 2410089e03 gene, Tppp - tubulin polymerization promoting protein, Snap47 - synaptosomal-associated protein, 47, Cenpe - centromere protein e, Dst - dystonin, Synpo - synaptopodin, Hist2h2bb - histone cluster 2, h2bb, Homer1 - homer homolog 1 (drosophila), Plec - plectin, Actn4 - actinin alpha 4, Hist1h2bk - histone cluster 1, h2bk, Cenpw - centromere protein w, Ttll1 - tubulin tyrosine ligase-like 1, Vcl - vinculin, Dlg4 - discs, large homolog 4 (drosophila), Pkp3 - plakophilin 3, Wdpcp - wd repeat containing planar cell polarity effector, Qsox1 - quiescin q6 sulfhydryl oxidase 1, Vamp3 - vesicle-associated membrane protein 3, Zc3h12a - zinc finger ccch type containing 12a, Pmp22 - peripheral myelin protein 22, Ophn1 - oligophrenin 1, Cldn15 - claudin 15, Fzd5 - frizzled homolog 5 (drosophila), Bin1 - bridging integrator 1, Cenph - centromere protein h, Tnxb - tenascin xb, Brip1 - brca1 interacting protein c-terminal helicase 1, Ruvbl1 - ruvb-like protein 1, Shmt1 - serine hydroxymethyltransferase 1 (soluble), Fbxo5 - f-box protein 5, Wipi1 - wd repeat domain, phosphoinositide interacting 1, Gpc1 - glypican 1, Ciapin1 - cytokine induced apoptosis inhibitor 1, Mitf - microphthalmia-associated transcription factor, Emp3 - epithelial membrane protein 3, Lpar1 - lysophosphatidic acid receptor 1, Ccdc115 - coiled-coil domain containing 115, Sh3pxd2b - sh3 and px domains 2b, Mif - macrophage migration inhibitory factor, Ahi1 - abelson helper integration site 1, Tomm20 - translocase of outer mitochondrial membrane 20 homolog (yeast), Jup - junction plakoglobin, Ick - intestinal cell kinase, Tmem120b - transmembrane protein 120b, Gemin2 - gem (nuclear organelle) associated protein 2, Spata6 - spermatogenesis associated 6, Mcu - mitochondrial calcium uniporter, Micu1 - mitochondrial calcium uptake 1, Emp1 - epithelial membrane protein 1, Cltb - clathrin, light polypeptide (lcb), Mllt4 - myeloid/lymphoid or mixed-lineage leukemia (trithorax homolog, drosophila); translocated to, 4, Tspan4 - tetraspanin 4, Bad - bcl2-associated agonist of cell death, Wdr19 - wd repeat domain 19, Golph3 - golgi phosphoprotein 3, Tppp3 - tubulin polymerization-promoting protein family member 3, Cox7a1 - cytochrome c oxidase subunit viia 1, Itga6 - integrin alpha 6, Trip13 - thyroid hormone receptor interactor 13, Kctd6 - potassium channel tetramerisation domain containing 6, Iqcb1 - iq calmodulin-binding motif containing 1, Nacc2 - nucleus accumbens associated 2, ben and btb (poz) domain containing, Snx9 - sorting nexin 9, Stx2 - syntaxin 2, Sigmar1 - sigma non-opioid intracellular receptor 1, 1110004E09Rik - riken cdna 1110004e09 gene, Trim37 - tripartite motif-containing 37, Col1a2 - collagen, type i, alpha 2, Trp53inp2 - transformation related protein 53 inducible nuclear protein 2, Tbca - tubulin cofactor a, Atl3 - atlastin gtpase 3, Anln - anillin, actin binding protein, Tns1 - tensin 1, Prnp - prion protein, Ndc1 - ndc1 transmembrane nucleoporin, Nup205 - nucleoporin 205, Bop1 - block of proliferation 1, Rabl2 - rab, member of ras oncogene family-like 2, Fbxo45 - f-box protein 45, Mcm6 - minichromosome maintenance deficient 6 (mis5 homolog, s. pombe) (s. cerevisiae), Kif11 - kinesin family member 11, Mcm7 - minichromosome maintenance deficient 7 (s. cerevisiae), Atg16l2 - autophagy related 16-like 2 (s. cerevisiae), Mcm4 - minichromosome maintenance deficient 4 homolog (s. cerevisiae), Ttc19 - tetratricopeptide repeat domain 19, Kif13a - kinesin family member 13a, Mcm5 - minichromosome maintenance deficient 5, cell division cycle 46 (s. cerevisiae), Gls - glutaminase, Tubb5 - tubulin, beta 5 class i, Ttc39c - tetratricopeptide repeat domain 39c, Prc1 - protein regulator of cytokinesis 1, Fnbp1l - formin binding protein 1-like, Flrt3 - fibronectin leucine rich transmembrane protein 3, Kif3a - kinesin family member 3a, Lsr - lipolysis stimulated lipoprotein receptor, Baiap2 - brain-specific angiogenesis inhibitor 1-associated protein 2, C230081A13Rik - riken cdna c230081a13 gene, Pdlim1 - pdz and lim domain 1 (elfin), Prmt7 - protein arginine n-methyltransferase 7, Wdr90 - wd repeat domain 90, Rhoj - ras homolog gene family, member j, Hist1h1b - histone cluster 1, h1b, Lyrm4 - lyr motif containing 4, Tubgcp2 - tubulin, gamma complex associated protein 2, Ttn - titin, S1pr1 - sphingosine-1-phosphate receptor 1, Ehd1 - eh-domain containing 1, Hopx - hop homeobox, C1qbp - complement component 1, q subcomponent binding protein, Cltc - clathrin, heavy polypeptide (hc), Tmem216 - transmembrane protein 216, Picalm - phosphatidylinositol binding clathrin assembly protein, Sec24d - sec24 related gene family, member d (s. cerevisiae), Ccdc41 - coiled-coil domain containing 41, Tmem159 - transmembrane protein 159, Cspg4 - chondroitin sulfate proteoglycan 4, Mgp - matrix gla protein, Efnb2 - ephrin b2, Shmt2 - serine hydroxymethyltransferase 2 (mitochondrial), Ube2c - ubiquitin-conjugating enzyme e2c, Tlr2 - toll-like receptor 2, Klf5 - kruppel-like factor 5, Fam171a1 - family with sequence similarity 171, member a1, Pf4 - platelet factor 4, Tmem41b - transmembrane protein 41b]
GO:1901568	fatty acid derivative metabolic process	1.17e-05	0.00433	1.74	4457	34	2189	29	[Edn1 - endothelin 1, Hpgds - hematopoietic prostaglandin d synthase, Acat1 - acetyl-coenzyme a acetyltransferase 1, Ptgs1 - prostaglandin-endoperoxide synthase 1, Acsl4 - acyl-coa synthetase long-chain family member 4, Ptgs2 - prostaglandin-endoperoxide synthase 2, Dpep2 - dipeptidase 2, Mif - macrophage migration inhibitory factor, Cd74 - cd74 antigen (invariant polypeptide of major histocompatibility complex, class ii antigen-associated), Lta4h - leukotriene a4 hydrolase, Tbxas1 - thromboxane a synthase 1, platelet, Pnpla8 - patatin-like phospholipase domain containing 8, Ltc4s - leukotriene c4 synthase, Acox1 - acyl-coenzyme a oxidase 1, palmitoyl, Ptgr1 - prostaglandin reductase 1, Oxct1 - 3-oxoacid coa transferase 1, Alox5 - arachidonate 5-lipoxygenase, Dgat2 - diacylglycerol o-acyltransferase 2, Alox15 - arachidonate 15-lipoxygenase, Mgst2 - microsomal glutathione s-transferase 2, Ephx1 - epoxide hydrolase 1, microsomal, Dagla - diacylglycerol lipase, alpha, Ncf1 - neutrophil cytosolic factor 1, Acot7 - acyl-coa thioesterase 7, Dgat1 - diacylglycerol o-acyltransferase 1, Mgst3 - microsomal glutathione s-transferase 3, Cyp2s1 - cytochrome p450, family 2, subfamily s, polypeptide 1, Fads1 - fatty acid desaturase 1, Tlr2 - toll-like receptor 2]
GO:0051128	regulation of cellular component organization	1.27e-05	0.00458	1.14	4457	811	2189	453	[Bag5 - bcl2-associated athanogene 5, Abca1 - atp-binding cassette, sub-family a (abc1), member 1, Gsn - gelsolin, Spire1 - spire homolog 1 (drosophila), Dnmbp - dynamin binding protein, Abl2 - v-abl abelson murine leukemia viral oncogene 2 (arg, abelson-related gene), Ndnf - neuron-derived neurotrophic factor, Dusp3 - dual specificity phosphatase 3 (vaccinia virus phosphatase vh1-related), Dag1 - dystroglycan 1, Stxbp1 - syntaxin binding protein 1, Dab2 - disabled 2, mitogen-responsive phosphoprotein, 2610034B18Rik - riken cdna 2610034b18 gene, Dcn - decorin, Aurkb - aurora kinase b, Psmc2 - proteasome (prosome, macropain) 26s subunit, atpase 2, Plk4 - polo-like kinase 4, Psmc3 - proteasome (prosome, macropain) 26s subunit, atpase 3, Cep97 - centrosomal protein 97, Dnajb2 - dnaj (hsp40) homolog, subfamily b, member 2, Mcm2 - minichromosome maintenance deficient 2 mitotin (s. cerevisiae), Scamp5 - secretory carrier membrane protein 5, Prtn3 - proteinase 3, Cyth2 - cytohesin 2, Nsmf - nmda receptor synaptonuclear signaling and neuronal migration factor, Inf2 - inverted formin, fh2 and wh2 domain containing, Acvrl1 - activin a receptor, type ii-like 1, Adam15 - a disintegrin and metallopeptidase domain 15 (metargidin), Adam9 - a disintegrin and metallopeptidase domain 9 (meltrin gamma), Adcy6 - adenylate cyclase 6, Jmy - junction-mediating and regulatory protein, Ptprs - protein tyrosine phosphatase, receptor type, s, Osgin2 - oxidative stress induced growth inhibitor family member 2, Gdf15 - growth differentiation factor 15, Ctsl - cathepsin l, Src - rous sarcoma oncogene, Trim36 - tripartite motif-containing 36, Rtn4rl1 - reticulon 4 receptor-like 1, Ddhd2 - ddhd domain containing 2, Fuz - fuzzy homolog (drosophila), Camsap1 - calmodulin regulated spectrin-associated protein 1, Tpx2 - tpx2, microtubule-associated protein homolog (xenopus laevis), Smad7 - smad family member 7, Mllt6 - myeloid/lymphoid or mixed-lineage leukemia (trithorax homolog, drosophila); translocated to, 6, Hbegf - heparin-binding egf-like growth factor, Bap1 - brca1 associated protein 1, Farp2 - ferm, rhogef and pleckstrin domain protein 2, Sptbn1 - spectrin beta, non-erythrocytic 1, Hdac6 - histone deacetylase 6, Wisp1 - wnt1 inducible signaling pathway protein 1, Lmna - lamin a, Kank2 - kn motif and ankyrin repeat domains 2, Rab5a - rab5a, member ras oncogene family, Wnt11 - wingless-related mmtv integration site 11, Sept7 - septin 7, Lif - leukemia inhibitory factor, Phf19 - phd finger protein 19, Sertad2 - serta domain containing 2, Traf3ip1 - traf3 interacting protein 1, Cass4 - cas scaffolding protein family member 4, Kifc1 - kinesin family member c1, Coro2b - coronin, actin binding protein, 2b, Vim - vimentin, Rad50 - rad50 homolog (s. cerevisiae), Anapc2 - anaphase promoting complex subunit 2, Tbc1d25 - tbc1 domain family, member 25, Alox15 - arachidonate 15-lipoxygenase, Lrp8 - low density lipoprotein receptor-related protein 8, apolipoprotein e receptor, Abhd17c - abhydrolase domain containing 17c, Lrp6 - low density lipoprotein receptor-related protein 6, Aldoa - aldolase a, fructose-bisphosphate, Fam162a - family with sequence similarity 162, member a, Anxa1 - annexin a1, Fmnl3 - formin-like 3, Nat10 - n-acetyltransferase 10, Mtss1 - metastasis suppressor 1, Dusp22 - dual specificity phosphatase 22, Slc25a4 - solute carrier family 25 (mitochondrial carrier, adenine nucleotide translocator), member 4, Lats1 - large tumor suppressor, Lbp - lipopolysaccharide binding protein, Eid1 - ep300 interacting inhibitor of differentiation 1, Acd - adrenocortical dysplasia, Anxa7 - annexin a7, Arhgap18 - rho gtpase activating protein 18, Stmn1 - stathmin 1, Lgals3 - lectin, galactose binding, soluble 3, Lgals1 - lectin, galactose binding, soluble 1, Apbb1 - amyloid beta (a4) precursor protein-binding, family b, member 1, Hist1h1d - histone cluster 1, h1d, Ap2m1 - adaptor-related protein complex 2, mu 1 subunit, Rtn4 - reticulon 4, Pvrl1 - poliovirus receptor-related 1, Ywhah - tyrosine 3-monooxygenase/tryptophan 5-monooxygenase activation protein, eta polypeptide, Palld - palladin, cytoskeletal associated protein, Birc5 - baculoviral iap repeat-containing 5, Baiap2l1 - bai1-associated protein 2-like 1, Sgol2 - shugoshin-like 2 (s. pombe), Lcn2 - lipocalin 2, Sdc4 - syndecan 4, Nphp1 - nephronophthisis 1 (juvenile) homolog (human), Mgarp - mitochondria localized glutamic acid rich protein, Dpysl3 - dihydropyrimidinase-like 3, Mpp7 - membrane protein, palmitoylated 7 (maguk p55 subfamily member 7), D8Ertd82e - dna segment, chr 8, erato doi 82, expressed, Syne3 - spectrin repeat containing, nuclear envelope family member 3, Plxnd1 - plexin d1, Hspa1b - heat shock protein 1b, Jdp2 - jun dimerization protein 2, Hspb1 - heat shock protein 1, Prkca - protein kinase c, alpha, Apod - apolipoprotein d, Prkci - protein kinase c, iota, Aqp1 - aquaporin 1, Rab11a - rab11a, member ras oncogene family, Cdc20 - cell division cycle 20, Hspa2 - heat shock protein 2, App - amyloid beta (a4) precursor protein, Pkd1 - polycystic kidney disease 1 homolog, Dcstamp - dentrocyte expressed seven transmembrane protein, Pkib - protein kinase inhibitor beta, camp dependent, testis specific, Zswim4 - zinc finger swim-type containing 4, Map6 - microtubule-associated protein 6, Lefty1 - left right determination factor 1, Arsb - arylsulfatase b, Optn - optineurin, Skil - ski-like, 4930506M07Rik - riken cdna 4930506m07 gene, Kank3 - kn motif and ankyrin repeat domains 3, Tubg1 - tubulin, gamma 1, Cep120 - centrosomal protein 120, Ckap5 - cytoskeleton associated protein 5, Rhoc - ras homolog gene family, member c, Arhgap6 - rho gtpase activating protein 6, Rnd2 - rho family gtpase 2, Tppp - tubulin polymerization promoting protein, Cep76 - centrosomal protein 76, Dst - dystonin, Nanos1 - nanos homolog 1 (drosophila), Synpo - synaptopodin, St6gal1 - beta galactoside alpha 2,6 sialyltransferase 1, Icam1 - intercellular adhesion molecule 1, Ica1 - islet cell autoantigen 1, Tbc1d24 - tbc1 domain family, member 24, Actn4 - actinin alpha 4, Vegfa - vascular endothelial growth factor a, Trem2 - triggering receptor expressed on myeloid cells 2, Supv3l1 - suppressor of var1, 3-like 1 (s. cerevisiae), Hyal2 - hyaluronoglucosaminidase 2, Glt25d1 - glycosyltransferase 25 domain containing 1, Vdac1 - voltage-dependent anion channel 1, Vcl - vinculin, Plk1 - polo-like kinase 1, Dlg4 - discs, large homolog 4 (drosophila), Plxna1 - plexin a1, Ier3 - immediate early response 3, Plxna4 - plexin a4, Ttl - tubulin tyrosine ligase, Pmp22 - peripheral myelin protein 22, Sgk1 - serum/glucocorticoid regulated kinase 1, Camsap2 - calmodulin regulated spectrin-associated protein family, member 2, Igfbp4 - insulin-like growth factor binding protein 4, Plaur - plasminogen activator, urokinase receptor, Igfbp5 - insulin-like growth factor binding protein 5, Fez2 - fasciculation and elongation protein zeta 2 (zygin ii), Serpine1 - serine (or cysteine) peptidase inhibitor, clade e, member 1, Nek6 - nima (never in mitosis gene a)-related expressed kinase 6, Igf1 - insulin-like growth factor 1, Atpif1 - atpase inhibitory factor 1, Pld2 - phospholipase d2, Dnm1 - dynamin 1, Ifrd1 - interferon-related developmental regulator 1, Grlf1 - glucocorticoid receptor dna binding factor 1, Mki67 - antigen identified by monoclonal antibody ki 67, Mitf - microphthalmia-associated transcription factor, Sparc - secreted acidic cysteine rich glycoprotein, Bcl2l1 - bcl2-like 1, Tfrc - transferrin receptor, Endog - endonuclease g, Sh3pxd2b - sh3 and px domains 2b, Mif - macrophage migration inhibitory factor, Wdr5 - wd repeat domain 5, Serpine2 - serine (or cysteine) peptidase inhibitor, clade e, member 2, Ankrd13b - ankyrin repeat domain 13b, Mmp14 - matrix metallopeptidase 14 (membrane-inserted), Mllt4 - myeloid/lymphoid or mixed-lineage leukemia (trithorax homolog, drosophila); translocated to, 4, Bad - bcl2-associated agonist of cell death, Atad1 - atpase family, aaa domain containing 1, Golph3 - golgi phosphoprotein 3, Bcl2l11 - bcl2-like 11 (apoptosis facilitator), Tppp3 - tubulin polymerization-promoting protein family member 3, Fmnl2 - formin-like 2, Trip13 - thyroid hormone receptor interactor 13, Snx9 - sorting nexin 9, Epn2 - epsin 2, Mmp9 - matrix metallopeptidase 9, Gas2l1 - growth arrest-specific 2 like 1, Bmp2k - bmp2 inducible kinase, Top2a - topoisomerase (dna) ii alpha, Prnp - prion protein, Edn1 - endothelin 1, Lphn1 - latrophilin 1, Bst1 - bone marrow stromal cell antigen 1, Plk2 - polo-like kinase 2, Bnip3 - bcl2/adenovirus e1b interacting protein 3, Tubb5 - tubulin, beta 5 class i, Ska1 - spindle and kinetochore associated complex subunit 1, Eef2k - eukaryotic elongation factor-2 kinase, Spag5 - sperm associated antigen 5, Flrt3 - fibronectin leucine rich transmembrane protein 3, Ttc3 - tetratricopeptide repeat domain 3, Baiap2 - brain-specific angiogenesis inhibitor 1-associated protein 2, C230081A13Rik - riken cdna c230081a13 gene, Tuba1a - tubulin, alpha 1a, Rhoj - ras homolog gene family, member j, Pros1 - protein s (alpha), Arhgap21 - rho gtpase activating protein 21, S1pr1 - sphingosine-1-phosphate receptor 1, Ehd1 - eh-domain containing 1, Lnp - limb and neural patterns, C1qbp - complement component 1, q subcomponent binding protein, Tsg101 - tumor susceptibility gene 101, Mertk - c-mer proto-oncogene tyrosine kinase, Tspo - translocator protein, Picalm - phosphatidylinositol binding clathrin assembly protein, Ppp3ca - protein phosphatase 3, catalytic subunit, alpha isoform, Bub1b - budding uninhibited by benzimidazoles 1 homolog, beta (s. cerevisiae), Hras1 - harvey rat sarcoma virus oncogene 1, Plekhm2 - pleckstrin homology domain containing, family m (with run domain) member 2, Dcun1d3 - dcn1, defective in cullin neddylation 1, domain containing 3 (s. cerevisiae), Cspg4 - chondroitin sulfate proteoglycan 4, Bcl9l - b cell cll/lymphoma 9-like, Efnb2 - ephrin b2, Etv5 - ets variant gene 5, Fam171a1 - family with sequence similarity 171, member a1, Klf5 - kruppel-like factor 5, Srgn - serglycin, Mfge8 - milk fat globule-egf factor 8 protein, Abi2 - abl-interactor 2, Capg - capping protein (actin filament), gelsolin-like, Ptk2 - ptk2 protein tyrosine kinase 2, Capn2 - calpain 2, Nrp2 - neuropilin 2, Dcbld2 - discoidin, cub and lccl domain containing 2, Cxcl16 - chemokine (c-x-c motif) ligand 16, Fig4 - fig4 homolog (s. cerevisiae), Ezh2 - enhancer of zeste homolog 2 (drosophila), Rac3 - ras-related c3 botulinum substrate 3, Fermt2 - fermitin family homolog 2 (drosophila), Wdhd1 - wd repeat and hmg-box dna binding protein 1, Mfn1 - mitofusin 1, Gpsm2 - g-protein signalling modulator 2 (ags3-like, c. elegans), Parvb - parvin, beta, Nptxr - neuronal pentraxin receptor, Anxa2 - annexin a2, Sertad1 - serta domain containing 1, Stk38l - serine/threonine kinase 38 like, Phldb1 - pleckstrin homology-like domain, family b, member 1, Nme1 - nme/nm23 nucleoside diphosphate kinase 1, Ccnf - cyclin f, Sfn - stratifin, Dlg5 - discs, large homolog 5 (drosophila), Ngfr - nerve growth factor receptor (tnfr superfamily, member 16), Ryk - receptor-like tyrosine kinase, Camk1 - calcium/calmodulin-dependent protein kinase i, Ereg - epiregulin, Lpar3 - lysophosphatidic acid receptor 3, S100a10 - s100 calcium binding protein a10 (calpactin), Cdc14b - cdc14 cell division cycle 14b, Inppl1 - inositol polyphosphate phosphatase-like 1, Pmepa1 - prostate transmembrane protein, androgen induced 1, S100a9 - s100 calcium binding protein a9 (calgranulin b), Eps8 - epidermal growth factor receptor pathway substrate 8, Inhba - inhibin beta-a, Odf2l - outer dense fiber of sperm tails 2-like, Cav1 - caveolin 1, caveolae protein, Cbfa2t2 - core-binding factor, runt domain, alpha subunit 2, translocated to, 2 (human), Nfatc2 - nuclear factor of activated t cells, cytoplasmic, calcineurin dependent 2, Fn1 - fibronectin 1, Cd44 - cd44 antigen, Deb1 - differentially expressed in b16f10 1, Nfe2l1 - nuclear factor, erythroid derived 2,-like 1, Insig1 - insulin induced gene 1, Wasl - wiskott-aldrich syndrome-like (human), Iqgap3 - iq motif containing gtpase activating protein 3, Il1b - interleukin 1 beta, Il1a - interleukin 1 alpha, Fosl1 - fos-like antigen 1, Neo1 - neogenin, Atf5 - activating transcription factor 5, Eif2b2 - eukaryotic translation initiation factor 2b, subunit 2 beta, Ubqln4 - ubiquilin 4, Ncs1 - neuronal calcium sensor 1, Ip6k2 - inositol hexaphosphate kinase 2, Dtnbp1 - dystrobrevin binding protein 1, Cd81 - cd81 antigen, Grasp - grp1 (general receptor for phosphoinositides 1)-associated scaffold protein, Egln1 - egl nine homolog 1 (c. elegans), Taf9b - taf9b rna polymerase ii, tata box binding protein (tbp)-associated factor, S100b - s100 protein, beta polypeptide, neural, Cd63 - cd63 antigen, Ccl2 - chemokine (c-c motif) ligand 2, Olfm1 - olfactomedin 1, Cct3 - chaperonin containing tcp1, subunit 3 (gamma), Vat1 - vesicle amine transport protein 1 homolog (t californica), Plek - pleckstrin, Ncam1 - neural cell adhesion molecule 1, Wdr35 - wd repeat domain 35, Tmem67 - transmembrane protein 67, Cd36 - cd36 antigen, Tmod1 - tropomodulin 1, Cd24a - cd24a antigen, Rgcc - regulator of cell cycle, Fmn1 - formin 1, Sesn2 - sestrin 2, Scn1b - sodium channel, voltage-gated, type i, beta, Tnf - tumor necrosis factor, Cd14 - cd14 antigen, Cd151 - cd151 antigen, Fgfr1 - fibroblast growth factor receptor 1, Myoc - myocilin, Ccl24 - chemokine (c-c motif) ligand 24, Crtc1 - creb regulated transcription coactivator 1, Acsl4 - acyl-coa synthetase long-chain family member 4, Fnip2 - folliculin interacting protein 2, Cdkn1c - cyclin-dependent kinase inhibitor 1c (p57), Myo1c - myosin ic, Nckap1 - nck-associated protein 1, Tesk1 - testis specific protein kinase 1, Fkbp1b - fk506 binding protein 1b, Ppp2r5d - protein phosphatase 2, regulatory subunit b (b56), delta isoform, Ctgf - connective tissue growth factor, Ptpn9 - protein tyrosine phosphatase, non-receptor type 9, Higd1a - hig1 domain family, member 1a, Thra - thyroid hormone receptor alpha, Plek2 - pleckstrin 2, Nupr1 - nuclear protein transcription regulator 1, Tiam1 - t cell lymphoma invasion and metastasis 1, Fen1 - flap structure specific endonuclease 1, Sema6a - sema domain, transmembrane domain (tm), and cytoplasmic domain, (semaphorin) 6a, Phf23 - phd finger protein 23, Sema7a - sema domain, immunoglobulin domain (ig), and gpi membrane anchor, (semaphorin) 7a, Myc - myelocytomatosis oncogene, Fert2 - fer (fms/fps related) protein kinase, testis specific 2, Sept8 - septin 8, Cdc45 - cell division cycle 45, Myb - myeloblastosis oncogene, Sept11 - septin 11, Tnfrsf12a - tumor necrosis factor receptor superfamily, member 12a, Tnk2 - tyrosine kinase, non-receptor, 2, Cdk5r1 - cyclin-dependent kinase 5, regulatory subunit 1 (p35), Sema4b - sema domain, immunoglobulin domain (ig), transmembrane domain (tm) and short cytoplasmic domain, (semaphorin) 4b, Sema4c - sema domain, immunoglobulin domain (ig), transmembrane domain (tm) and short cytoplasmic domain, (semaphorin) 4c, Arl2 - adp-ribosylation factor-like 2, Cdkn1a - cyclin-dependent kinase inhibitor 1a (p21), Il2rb - interleukin 2 receptor, beta chain, Ift88 - intraflagellar transport 88, Il6 - interleukin 6, Per2 - period circadian clock 2, Mob2 - mob kinase activator 2, Psmc6 - proteasome (prosome, macropain) 26s subunit, atpase, 6, Trak2 - trafficking protein, kinesin binding 2, Nlgn2 - neuroligin 2, Wtip - wt1-interacting protein, P2ry12 - purinergic receptor p2y, g-protein coupled 12, Hist1h1c - histone cluster 1, h1c, Zdhhc1 - zinc finger, dhhc domain containing 1, Cit - citron, Axl - axl receptor tyrosine kinase, Abcb4 - atp-binding cassette, sub-family b (mdr/tap), member 4, Rrad - ras-related associated with diabetes, Klf4 - kruppel-like factor 4 (gut), Fnip1 - folliculin interacting protein 1, Mapk6 - mitogen-activated protein kinase 6, Nat6 - n-acetyltransferase 6, Arhgap22 - rho gtpase activating protein 22, Pdgfb - platelet derived growth factor, b polypeptide, Cirbp - cold inducible rna binding protein, Dstn - destrin, Fgfr1op - fgfr1 oncogene partner, Gas6 - growth arrest specific 6, Enpp1 - ectonucleotide pyrophosphatase/phosphodiesterase 1, Gas7 - growth arrest specific 7, Tubb2b - tubulin, beta 2b class iib, Cflar - casp8 and fadd-like apoptosis regulator, Lepre1 - leprecan 1, Cenpe - centromere protein e, Tom1l2 - target of myb1-like 2 (chicken), Col14a1 - collagen, type xiv, alpha 1, Homer1 - homer homolog 1 (drosophila), Stmn4 - stathmin-like 4, Gnl3 - guanine nucleotide binding protein-like 3 (nucleolar), Mtbp - mdm2, transformed 3t3 cell double minute p53 binding protein, Zmpste24 - zinc metallopeptidase, ste24, Pdlim4 - pdz and lim domain 4, Wdpcp - wd repeat containing planar cell polarity effector, Prkaa1 - protein kinase, amp-activated, alpha 1 catalytic subunit, Bicd2 - bicaudal d homolog 2 (drosophila), Ccr7 - chemokine (c-c motif) receptor 7, Ophn1 - oligophrenin 1, Ccr5 - chemokine (c-c motif) receptor 5, Pam - peptidylglycine alpha-amidating monooxygenase, Fzd5 - frizzled homolog 5 (drosophila), Bin1 - bridging integrator 1, Hspa1a - heat shock protein 1a, Pak1 - p21 protein (cdc42/rac)-activated kinase 1, Slc7a11 - solute carrier family 7 (cationic amino acid transporter, y+ system), member 11, Socs2 - suppressor of cytokine signaling 2, Fbxo5 - f-box protein 5, F11r - f11 receptor, Stxbp5 - syntaxin binding protein 5 (tomosyn), Dut - deoxyuridine triphosphatase, Lpar1 - lysophosphatidic acid receptor 1, Zdhhc2 - zinc finger, dhhc domain containing 2, Osm - oncostatin m, Ahi1 - abelson helper integration site 1, Mcu - mitochondrial calcium uniporter, Stau2 - staufen (rna binding protein) homolog 2 (drosophila), Lrrc24 - leucine rich repeat containing 24, Tacc3 - transforming, acidic coiled-coil containing protein 3, Rps6ka4 - ribosomal protein s6 kinase, polypeptide 4, Rab31 - rab31, member ras oncogene family, Itga6 - integrin alpha 6, Rbpj - recombination signal binding protein for immunoglobulin kappa j region, Gna13 - guanine nucleotide binding protein, alpha 13, Gprc5b - g protein-coupled receptor, family c, group 5, member b, Trim37 - tripartite motif-containing 37, Itsn1 - intersectin 1 (sh3 domain protein 1a), Atl3 - atlastin gtpase 3, Anln - anillin, actin binding protein, Sema6d - sema domain, transmembrane domain (tm), and cytoplasmic domain, (semaphorin) 6d, Syt11 - synaptotagmin xi, Syne1 - spectrin repeat containing, nuclear envelope 1, Kif11 - kinesin family member 11, Zfp296 - zinc finger protein 296, Rabgef1 - rab guanine nucleotide exchange factor (gef) 1, Mex3b - mex3 homolog b (c. elegans), Fchsd2 - fch and double sh3 domains 2, Tanc2 - tetratricopeptide repeat, ankyrin repeat and coiled-coil containing 2, Kif3a - kinesin family member 3a, Trip10 - thyroid hormone receptor interactor 10, Kif3c - kinesin family member 3c, Cdc42ep4 - cdc42 effector protein (rho gtpase binding) 4, Hist1h1b - histone cluster 1, h1b, Gclc - glutamate-cysteine ligase, catalytic subunit, Igfbp7 - insulin-like growth factor binding protein 7, Cltc - clathrin, heavy polypeptide (hc), Nusap1 - nucleolar and spindle associated protein 1, Gja1 - gap junction protein, alpha 1, Flrt2 - fibronectin leucine rich transmembrane protein 2, Gfi1 - growth factor independent 1, Dpysl2 - dihydropyrimidinase-like 2, Ube2c - ubiquitin-conjugating enzyme e2c, Tlr2 - toll-like receptor 2, Spg20 - spastic paraplegia 20, spartin (troyer syndrome) homolog (human)]
GO:0009653	anatomical structure morphogenesis	1.31e-05	0.00457	1.22	4457	361	2189	216	[Abi2 - abl-interactor 2, Errfi1 - erbb receptor feedback inhibitor 1, Slc9a6 - solute carrier family 9 (sodium/hydrogen exchanger), member 6, Abl2 - v-abl abelson murine leukemia viral oncogene 2 (arg, abelson-related gene), Ptk2 - ptk2 protein tyrosine kinase 2, Ptch1 - patched homolog 1, Nrp2 - neuropilin 2, Dag1 - dystroglycan 1, Dab2 - disabled 2, mitogen-responsive phosphoprotein, Acp5 - acid phosphatase 5, tartrate resistant, Fndc3b - fibronectin type iii domain containing 3b, Dclk1 - doublecortin-like kinase 1, Fermt2 - fermitin family homolog 2 (drosophila), Mfn1 - mitofusin 1, Pdgfc - platelet-derived growth factor, c polypeptide, Slc11a2 - solute carrier family 11 (proton-coupled divalent metal ion transporters), member 2, Acvr1 - activin a receptor, type 1, Lmbr1 - limb region 1, Luzp1 - leucine zipper protein 1, Acvrl1 - activin a receptor, type ii-like 1, Tiparp - tcdd-inducible poly(adp-ribose) polymerase, Rarb - retinoic acid receptor, beta, Parvb - parvin, beta, Ift80 - intraflagellar transport 80, Twsg1 - twisted gastrulation homolog 1 (drosophila), Adarb1 - adenosine deaminase, rna-specific, b1, Adam8 - a disintegrin and metallopeptidase domain 8, Nr4a3 - nuclear receptor subfamily 4, group a, member 3, Stradb - ste20-related kinase adaptor beta, Ltf - lactotransferrin, Ctsl - cathepsin l, Src - rous sarcoma oncogene, Dlg5 - discs, large homolog 5 (drosophila), Ngfr - nerve growth factor receptor (tnfr superfamily, member 16), Ryk - receptor-like tyrosine kinase, Ereg - epiregulin, Fuz - fuzzy homolog (drosophila), Foxp4 - forkhead box p4, Smad7 - smad family member 7, Inhba - inhibin beta-a, Dhrs3 - dehydrogenase/reductase (sdr family) member 3, Nfic - nuclear factor i/c, Ctnnd1 - catenin (cadherin associated protein), delta 1, Hdac6 - histone deacetylase 6, Rarg - retinoic acid receptor, gamma, Fn1 - fibronectin 1, Cd44 - cd44 antigen, Fam101b - family with sequence similarity 101, member b, Insig1 - insulin induced gene 1, Lamc1 - laminin, gamma 1, Wasl - wiskott-aldrich syndrome-like (human), Wnt11 - wingless-related mmtv integration site 11, Actn1 - actinin, alpha 1, Sept7 - septin 7, Lif - leukemia inhibitory factor, Lifr - leukemia inhibitory factor receptor, Dtnbp1 - dystrobrevin binding protein 1, Traf3ip1 - traf3 interacting protein 1, Als2 - amyotrophic lateral sclerosis 2 (juvenile), Egln1 - egl nine homolog 1 (c. elegans), Tbx21 - t-box 21, Nbl1 - neuroblastoma, suppression of tumorigenicity 1, Lrp8 - low density lipoprotein receptor-related protein 8, apolipoprotein e receptor, Lrp6 - low density lipoprotein receptor-related protein 6, Tmem67 - transmembrane protein 67, Flt1 - fms-like tyrosine kinase 1, Fmn1 - formin 1, Tnf - tumor necrosis factor, Wee1 - wee 1 homolog 1 (s. pombe), Mpp5 - membrane protein, palmitoylated 5 (maguk p55 subfamily member 5), Fgfr1 - fibroblast growth factor receptor 1, Mtss1 - metastasis suppressor 1, Lats1 - large tumor suppressor, Myo7a - myosin viia, Lamb2 - laminin, beta 2, Myo5a - myosin va, Cdkn1c - cyclin-dependent kinase inhibitor 1c (p57), Tgfb1i1 - transforming growth factor beta 1 induced transcript 1, Nckap1 - nck-associated protein 1, Acd - adrenocortical dysplasia, Pcgf2 - polycomb group ring finger 2, Fkbp1a - fk506 binding protein 1a, Ift57 - intraflagellar transport 57, Stmn1 - stathmin 1, Thra - thyroid hormone receptor alpha, Il7r - interleukin 7 receptor, Myc - myelocytomatosis oncogene, Fert2 - fer (fms/fps related) protein kinase, testis specific 2, Pvrl1 - poliovirus receptor-related 1, Tgfbr2 - transforming growth factor, beta receptor ii, Tmem107 - transmembrane protein 107, Fgfrl1 - fibroblast growth factor receptor-like 1, Thbs1 - thrombospondin 1, Palld - palladin, cytoskeletal associated protein, Ift88 - intraflagellar transport 88, Lzts2 - leucine zipper, putative tumor suppressor 2, Il6 - interleukin 6, B4galt6 - udp-gal:betaglcnac beta 1,4-galactosyltransferase, polypeptide 6, Exoc5 - exocyst complex component 5, Trak2 - trafficking protein, kinesin binding 2, Areg - amphiregulin, Plxnd1 - plexin d1, Prkca - protein kinase c, alpha, Socs3 - suppressor of cytokine signaling 3, Aqp1 - aquaporin 1, Kras - v-ki-ras2 kirsten rat sarcoma viral oncogene homolog, Mafb - v-maf musculoaponeurotic fibrosarcoma oncogene family, protein b (avian), App - amyloid beta (a4) precursor protein, Axl - axl receptor tyrosine kinase, Pkd1 - polycystic kidney disease 1 homolog, Cluap1 - clusterin associated protein 1, Flnb - filamin, beta, Shb - src homology 2 domain-containing transforming protein b, Klf4 - kruppel-like factor 4 (gut), Map6 - microtubule-associated protein 6, Lefty1 - left right determination factor 1, Poldip2 - polymerase (dna-directed), delta interacting protein 2, Alpk2 - alpha-kinase 2, 4930506M07Rik - riken cdna 4930506m07 gene, E2f5 - e2f transcription factor 5, Ski - ski sarcoma viral oncogene homolog (avian), Polg2 - polymerase (dna directed), gamma 2, accessory subunit, Pdgfb - platelet derived growth factor, b polypeptide, Pdgfa - platelet derived growth factor, alpha, Map7 - microtubule-associated protein 7, Pvrl3 - poliovirus receptor-related 3, Rhob - ras homolog gene family, member b, Gas7 - growth arrest specific 7, 2410089E03Rik - riken cdna 2410089e03 gene, Dst - dystonin, Id3 - inhibitor of dna binding 3, Col14a1 - collagen, type xiv, alpha 1, Lin7c - lin-7 homolog c (c. elegans), Col3a1 - collagen, type iii, alpha 1, Vegfa - vascular endothelial growth factor a, Col4a1 - collagen, type iv, alpha 1, Supv3l1 - suppressor of var1, 3-like 1 (s. cerevisiae), Hyal2 - hyaluronoglucosaminidase 2, Vcl - vinculin, Vcam1 - vascular cell adhesion molecule 1, Dlg4 - discs, large homolog 4 (drosophila), Zmpste24 - zinc metallopeptidase, ste24, Plxna1 - plexin a1, Wdpcp - wd repeat containing planar cell polarity effector, Vamp3 - vesicle-associated membrane protein 3, Plxna4 - plexin a4, Whsc1 - wolf-hirschhorn syndrome candidate 1 (human), Pmp22 - peripheral myelin protein 22, Ophn1 - oligophrenin 1, Sgk1 - serum/glucocorticoid regulated kinase 1, Atrn - attractin, Fzd5 - frizzled homolog 5 (drosophila), Pak1 - p21 protein (cdc42/rac)-activated kinase 1, 2610301B20Rik - riken cdna 2610301b20 gene, Chd7 - chromodomain helicase dna binding protein 7, Igfbp5 - insulin-like growth factor binding protein 5, Serpine1 - serine (or cysteine) peptidase inhibitor, clade e, member 1, Igf1 - insulin-like growth factor 1, Tshz3 - teashirt zinc finger family member 3, Grlf1 - glucocorticoid receptor dna binding factor 1, Bcl2l1 - bcl2-like 1, Stxbp5 - syntaxin binding protein 5 (tomosyn), Eng - endoglin, Sh3pxd2b - sh3 and px domains 2b, Nek8 - nima (never in mitosis gene a)-related expressed kinase 8, Serpine2 - serine (or cysteine) peptidase inhibitor, clade e, member 2, Ahi1 - abelson helper integration site 1, Mmp14 - matrix metallopeptidase 14 (membrane-inserted), Rbfox2 - rna binding protein, fox-1 homolog (c. elegans) 2, Stau2 - staufen (rna binding protein) homolog 2 (drosophila), Klf7 - kruppel-like factor 7 (ubiquitous), Mllt4 - myeloid/lymphoid or mixed-lineage leukemia (trithorax homolog, drosophila); translocated to, 4, Wdr19 - wd repeat domain 19, Crispld2 - cysteine-rich secretory protein lccl domain containing 2, Atp6ap2 - atpase, h+ transporting, lysosomal accessory protein 2, Bcl2l11 - bcl2-like 11 (apoptosis facilitator), Csrnp1 - cysteine-serine-rich nuclear protein 1, Itga6 - integrin alpha 6, Rbpj - recombination signal binding protein for immunoglobulin kappa j region, Stx2 - syntaxin 2, Coq7 - demethyl-q 7, Gna13 - guanine nucleotide binding protein, alpha 13, Clic4 - chloride intracellular channel 4 (mitochondrial), Col1a2 - collagen, type i, alpha 2, Sox4 - sry-box containing gene 4, Col1a1 - collagen, type i, alpha 1, Gnaq - guanine nucleotide binding protein, alpha q polypeptide, Col6a3 - collagen, type vi, alpha 3, Zfp422 - zinc finger protein 422, Edn1 - endothelin 1, Rabl2 - rab, member of ras oncogene family-like 2, Fbxo45 - f-box protein 45, Ttc39c - tetratricopeptide repeat domain 39c, Flrt3 - fibronectin leucine rich transmembrane protein 3, Kif3a - kinesin family member 3a, C230081A13Rik - riken cdna c230081a13 gene, Bmp2 - bone morphogenetic protein 2, Rhoj - ras homolog gene family, member j, Sav1 - salvador homolog 1 (drosophila), Ttn - titin, Bmi1 - bmi1 polycomb ring finger oncogene, Prom1 - prominin 1, S1pr1 - sphingosine-1-phosphate receptor 1, Bcar3 - breast cancer anti-estrogen resistance 3, Lnp - limb and neural patterns, Mkl2 - mkl/myocardin-like 2, Mertk - c-mer proto-oncogene tyrosine kinase, Picalm - phosphatidylinositol binding clathrin assembly protein, Nr4a2 - nuclear receptor subfamily 4, group a, member 2, Gja1 - gap junction protein, alpha 1, Flrt2 - fibronectin leucine rich transmembrane protein 2, Mgp - matrix gla protein, Gfi1 - growth factor independent 1, Efnb2 - ephrin b2, B4galt1 - udp-gal:betaglcnac beta 1,4- galactosyltransferase, polypeptide 1, Prkar1a - protein kinase, camp dependent regulatory, type i, alpha]
GO:0032879	regulation of localization	1.41e-05	0.00478	1.13	4457	860	2189	478	[Abca1 - atp-binding cassette, sub-family a (abc1), member 1, Ptgs1 - prostaglandin-endoperoxide synthase 1, Ptgs2 - prostaglandin-endoperoxide synthase 2, Gsn - gelsolin, Abl2 - v-abl abelson murine leukemia viral oncogene 2 (arg, abelson-related gene), Dusp3 - dual specificity phosphatase 3 (vaccinia virus phosphatase vh1-related), Stxbp3a - syntaxin binding protein 3a, Gas8 - growth arrest specific 8, Ptafr - platelet-activating factor receptor, Ptch1 - patched homolog 1, Stx3 - syntaxin 3, Dag1 - dystroglycan 1, Stxbp1 - syntaxin binding protein 1, Slc30a4 - solute carrier family 30 (zinc transporter), member 4, Dab2 - disabled 2, mitogen-responsive phosphoprotein, Strap - serine/threonine kinase receptor associated protein, Dach1 - dachshund 1 (drosophila), Dcn - decorin, Aurkb - aurora kinase b, Dclk1 - doublecortin-like kinase 1, Dnajb2 - dnaj (hsp40) homolog, subfamily b, member 2, Scamp5 - secretory carrier membrane protein 5, Sestd1 - sec14 and spectrin domains 1, Prtn3 - proteinase 3, Tpcn1 - two pore channel 1, Acvr1 - activin a receptor, type 1, Nsmf - nmda receptor synaptonuclear signaling and neuronal migration factor, Cyth1 - cytohesin 1, Has1 - hyaluronan synthase1, Ddit3 - dna-damage inducible transcript 3, Gadd45a - growth arrest and dna-damage-inducible 45 alpha, Acvrl1 - activin a receptor, type ii-like 1, Adam15 - a disintegrin and metallopeptidase domain 15 (metargidin), Hadh - hydroxyacyl-coenzyme a dehydrogenase, Adarb1 - adenosine deaminase, rna-specific, b1, Hace1 - hect domain and ankyrin repeat containing, e3 ubiquitin protein ligase 1, Adam8 - a disintegrin and metallopeptidase domain 8, Adam9 - a disintegrin and metallopeptidase domain 9 (meltrin gamma), Il1rl1 - interleukin 1 receptor-like 1, Ptrf - polymerase i and transcript release factor, Idh2 - isocitrate dehydrogenase 2 (nadp+), mitochondrial, Plcl1 - phospholipase c-like 1, Ctsd - cathepsin d, Ssc5d - scavenger receptor cysteine rich domain containing (5 domains), Src - rous sarcoma oncogene, Spred1 - sprouty protein with evh-1 domain 1, related sequence, Fuz - fuzzy homolog (drosophila), Uaca - uveal autoantigen with coiled-coil domains and ankyrin repeats, Icmt - isoprenylcysteine carboxyl methyltransferase, Clec5a - c-type lectin domain family 5, member a, Mllt6 - myeloid/lymphoid or mixed-lineage leukemia (trithorax homolog, drosophila); translocated to, 6, Hbegf - heparin-binding egf-like growth factor, Sptbn1 - spectrin beta, non-erythrocytic 1, Dusp1 - dual specificity phosphatase 1, Hdac6 - histone deacetylase 6, Wisp1 - wnt1 inducible signaling pathway protein 1, Lmna - lamin a, Rab5a - rab5a, member ras oncogene family, Sash1 - sam and sh3 domain containing 1, Wnt11 - wingless-related mmtv integration site 11, Sept7 - septin 7, Lif - leukemia inhibitory factor, Rangap1 - ran gtpase activating protein 1, Ak1 - adenylate kinase 1, Cass4 - cas scaffolding protein family member 4, Akap1 - a kinase (prka) anchor protein 1, Coro2b - coronin, actin binding protein, 2b, Vim - vimentin, Cxcl1 - chemokine (c-x-c motif) ligand 1, Alox5 - arachidonate 5-lipoxygenase, Ssx2ip - synovial sarcoma, x breakpoint 2 interacting protein, Alox15 - arachidonate 15-lipoxygenase, Ndufaf2 - nadh dehydrogenase (ubiquinone) 1 alpha subcomplex, assembly factor 2, Cd200r1 - cd200 receptor 1, Abhd17c - abhydrolase domain containing 17c, Rin2 - ras and rab interactor 2, Gpr137b - g protein-coupled receptor 137b, Aldoa - aldolase a, fructose-bisphosphate, Dgat1 - diacylglycerol o-acyltransferase 1, Anxa1 - annexin a1, Lpl - lipoprotein lipase, Ang - angiogenin, ribonuclease, rnase a family, 5, Anxa4 - annexin a4, Anxa3 - annexin a3, Anxa5 - annexin a5, Dusp22 - dual specificity phosphatase 22, Slc25a4 - solute carrier family 25 (mitochondrial carrier, adenine nucleotide translocator), member 4, Lbp - lipopolysaccharide binding protein, Chst3 - carbohydrate (chondroitin 6/keratan) sulfotransferase 3, Anpep - alanyl (membrane) aminopeptidase, Usp2 - ubiquitin specific peptidase 2, Ppp2r3a - protein phosphatase 2, regulatory subunit b'', alpha, Tslp - thymic stromal lymphopoietin, Arhgap18 - rho gtpase activating protein 18, Stmn1 - stathmin 1, Apex1 - apurinic/apyrimidinic endonuclease 1, Lgals3 - lectin, galactose binding, soluble 3, Apbb1 - amyloid beta (a4) precursor protein-binding, family b, member 1, Sdhd - succinate dehydrogenase complex, subunit d, integral membrane protein, Ap2m1 - adaptor-related protein complex 2, mu 1 subunit, Rtn4 - reticulon 4, Gosr1 - golgi snap receptor complex member 1, Plin3 - perilipin 3, Fam65a - family with sequence similarity 65, member a, Ywhah - tyrosine 3-monooxygenase/tryptophan 5-monooxygenase activation protein, eta polypeptide, Birc5 - baculoviral iap repeat-containing 5, Nucb2 - nucleobindin 2, Lzts2 - leucine zipper, putative tumor suppressor 2, Sdc4 - syndecan 4, Amotl1 - angiomotin-like 1, Arg1 - arginase, liver, Ahnak - ahnak nucleoprotein (desmoyokin), Dpysl3 - dihydropyrimidinase-like 3, D8Ertd82e - dna segment, chr 8, erato doi 82, expressed, Slc4a8 - solute carrier family 4 (anion exchanger), member 8, Plxnd1 - plexin d1, Hspb1 - heat shock protein 1, Prkca - protein kinase c, alpha, Apod - apolipoprotein d, Prkci - protein kinase c, iota, Rab11a - rab11a, member ras oncogene family, Aqp1 - aquaporin 1, Ttc39b - tetratricopeptide repeat domain 39b, Hspa2 - heat shock protein 2, App - amyloid beta (a4) precursor protein, Loh12cr1 - loss of heterozygosity, 12, chromosomal region 1 homolog (human), Tpcn2 - two pore segment channel 2, Slc31a2 - solute carrier family 31, member 2, Zswim4 - zinc finger swim-type containing 4, Ube2g2 - ubiquitin-conjugating enzyme e2g 2, Arsb - arylsulfatase b, 4930506M07Rik - riken cdna 4930506m07 gene, Cep120 - centrosomal protein 120, Gpd1l - glycerol-3-phosphate dehydrogenase 1-like, Rhob - ras homolog gene family, member b, Rhoc - ras homolog gene family, member c, Arhgap5 - rho gtpase activating protein 5, Slc16a1 - solute carrier family 16 (monocarboxylic acid transporters), member 1, Pim1 - proviral integration site 1, Irs2 - insulin receptor substrate 2, Txn1 - thioredoxin 1, Trib1 - tribbles homolog 1 (drosophila), Arntl - aryl hydrocarbon receptor nuclear translocator-like, Srgap3 - slit-robo rho gtpase activating protein 3, Fxyd2 - fxyd domain-containing ion transport regulator 2, Icam1 - intercellular adhesion molecule 1, Ica1 - islet cell autoantigen 1, Vegfb - vascular endothelial growth factor b, Actn4 - actinin alpha 4, Tbc1d24 - tbc1 domain family, member 24, Vegfa - vascular endothelial growth factor a, Trem2 - triggering receptor expressed on myeloid cells 2, Hyal2 - hyaluronoglucosaminidase 2, Plk1 - polo-like kinase 1, Vcl - vinculin, Dlg4 - discs, large homolog 4 (drosophila), Plxna1 - plexin a1, Ier3 - immediate early response 3, Pltp - phospholipid transfer protein, Vamp3 - vesicle-associated membrane protein 3, Plxna4 - plexin a4, Whsc1 - wolf-hirschhorn syndrome candidate 1 (human), Ttl - tubulin tyrosine ligase, Atf4 - activating transcription factor 4, Sgk1 - serum/glucocorticoid regulated kinase 1, Tmem66 - transmembrane protein 66, Plau - plasminogen activator, urokinase, Igfbp5 - insulin-like growth factor binding protein 5, Clec4b1 - c-type lectin domain family 4, member b1, Serpine1 - serine (or cysteine) peptidase inhibitor, clade e, member 1, Igf1 - insulin-like growth factor 1, Plcg1 - phospholipase c, gamma 1, Atpif1 - atpase inhibitory factor 1, Pld2 - phospholipase d2, Dnm1 - dynamin 1, Gipc1 - gipc pdz domain containing family, member 1, Plcd1 - phospholipase c, delta 1, Glis2 - glis family zinc finger 2, Siglecg - sialic acid binding ig-like lectin g, Tmbim1 - transmembrane bax inhibitor motif containing 1, Sparc - secreted acidic cysteine rich glycoprotein, Mitf - microphthalmia-associated transcription factor, Bcl2l1 - bcl2-like 1, Tfrc - transferrin receptor, Eng - endoglin, Mif - macrophage migration inhibitory factor, Hk1 - hexokinase 1, Serpine2 - serine (or cysteine) peptidase inhibitor, clade e, member 2, Efcab4a - ef-hand calcium binding domain 4a, Ankrd13b - ankyrin repeat domain 13b, Dapk1 - death associated protein kinase 1, Gabbr1 - gamma-aminobutyric acid (gaba) b receptor, 1, Mmp14 - matrix metallopeptidase 14 (membrane-inserted), Mmp12 - matrix metallopeptidase 12, Enho - energy homeostasis associated, Mllt4 - myeloid/lymphoid or mixed-lineage leukemia (trithorax homolog, drosophila); translocated to, 4, Bad - bcl2-associated agonist of cell death, Atad1 - atpase family, aaa domain containing 1, Golph3 - golgi phosphoprotein 3, Atp2b1 - atpase, ca++ transporting, plasma membrane 1, Epn2 - epsin 2, Mmp9 - matrix metallopeptidase 9, 1110004E09Rik - riken cdna 1110004e09 gene, Ffar2 - free fatty acid receptor 2, Sox4 - sry-box containing gene 4, Bmp2k - bmp2 inducible kinase, Iqsec2 - iq motif and sec7 domain 2, Prnp - prion protein, Edn1 - endothelin 1, Zfp36l1 - zinc finger protein 36, c3h type-like 1, Bst1 - bone marrow stromal cell antigen 1, Plk2 - polo-like kinase 2, Eef2k - eukaryotic elongation factor-2 kinase, Spag5 - sperm associated antigen 5, Abcc1 - atp-binding cassette, sub-family c (cftr/mrp), member 1, Igsf8 - immunoglobulin superfamily, member 8, Lgmn - legumain, Ecm1 - extracellular matrix protein 1, Bmp2 - bone morphogenetic protein 2, Rhoj - ras homolog gene family, member j, Snta1 - syntrophin, acidic 1, Pros1 - protein s (alpha), Ttn - titin, Arhgap21 - rho gtpase activating protein 21, S1pr1 - sphingosine-1-phosphate receptor 1, C3ar1 - complement component 3a receptor 1, Fam173b - family with sequence similarity 173, member b, Ehd1 - eh-domain containing 1, C1qbp - complement component 1, q subcomponent binding protein, Tsg101 - tumor susceptibility gene 101, Sun2 - sad1 and unc84 domain containing 2, Mertk - c-mer proto-oncogene tyrosine kinase, Tspo - translocator protein, Nup54 - nucleoporin 54, Picalm - phosphatidylinositol binding clathrin assembly protein, Ppp3ca - protein phosphatase 3, catalytic subunit, alpha isoform, Cttnbp2nl - cttnbp2 n-terminal like, Plekhm2 - pleckstrin homology domain containing, family m (with run domain) member 2, Hras1 - harvey rat sarcoma virus oncogene 1, Hilpda - hypoxia inducible lipid droplet associated, Efnb2 - ephrin b2, Srgn - serglycin, Egr1 - early growth response 1, Pask - pas domain containing serine/threonine kinase, Rhbdf1 - rhomboid family 1 (drosophila), Mfge8 - milk fat globule-egf factor 8 protein, Mmd - monocyte to macrophage differentiation-associated, Abhd5 - abhydrolase domain containing 5, Tmem37 - transmembrane protein 37, Ptk2 - ptk2 protein tyrosine kinase 2, Cxcl16 - chemokine (c-x-c motif) ligand 16, C5ar1 - complement component 5a receptor 1, Rab11fip5 - rab11 family interacting protein 5 (class i), Ffar4 - free fatty acid receptor 4, Pdgfc - platelet-derived growth factor, c polypeptide, Mfhas1 - malignant fibrous histiocytoma amplified sequence 1, Gpsm2 - g-protein signalling modulator 2 (ags3-like, c. elegans), F7 - coagulation factor vii, Gpr97 - g protein-coupled receptor 97, Fam132a - family with sequence similarity 132, member a, Anxa2 - annexin a2, Slc9a3r2 - solute carrier family 9 (sodium/hydrogen exchanger), member 3 regulator 2, Itga5 - integrin alpha 5 (fibronectin receptor alpha), Pls3 - plastin 3 (t-isoform), Nr4a3 - nuclear receptor subfamily 4, group a, member 3, Cd276 - cd276 antigen, Cd209d - cd209d antigen, Sfn - stratifin, Ccne2 - cyclin e2, Dlg5 - discs, large homolog 5 (drosophila), Ngfr - nerve growth factor receptor (tnfr superfamily, member 16), Camk1 - calcium/calmodulin-dependent protein kinase i, Ryk - receptor-like tyrosine kinase, Lpar3 - lysophosphatidic acid receptor 3, S100a1 - s100 calcium binding protein a1, S100a8 - s100 calcium binding protein a8 (calgranulin a), Ndfip1 - nedd4 family interacting protein 1, S100a9 - s100 calcium binding protein a9 (calgranulin b), Inhba - inhibin beta-a, Ctnna1 - catenin (cadherin associated protein), alpha 1, Cav2 - caveolin 2, Cav1 - caveolin 1, caveolae protein, Lrrfip2 - leucine rich repeat (in flii) interacting protein 2, Nfkbia - nuclear factor of kappa light polypeptide gene enhancer in b cells inhibitor, alpha, Wnk1 - wnk lysine deficient protein kinase 1, Fn1 - fibronectin 1, Insig1 - insulin induced gene 1, Wasl - wiskott-aldrich syndrome-like (human), Il1b - interleukin 1 beta, Il1a - interleukin 1 alpha, Neo1 - neogenin, Actn1 - actinin, alpha 1, Cd74 - cd74 antigen (invariant polypeptide of major histocompatibility complex, class ii antigen-associated), Cd9 - cd9 antigen, Ncs1 - neuronal calcium sensor 1, Timp1 - tissue inhibitor of metalloproteinase 1, 1600029D21Rik - riken cdna 1600029d21 gene, Dtnbp1 - dystrobrevin binding protein 1, Cd81 - cd81 antigen, Ramp3 - receptor (calcitonin) activity modifying protein 3, Grasp - grp1 (general receptor for phosphoinositides 1)-associated scaffold protein, Camk2n1 - calcium/calmodulin-dependent protein kinase ii inhibitor 1, Kcnk13 - potassium channel, subfamily k, member 13, Cd63 - cd63 antigen, Maged1 - melanoma antigen, family d, 1, Ccl2 - chemokine (c-c motif) ligand 2, Olfm1 - olfactomedin 1, Tnfrsf11a - tumor necrosis factor receptor superfamily, member 11a, Ncl - nucleolin, Cct3 - chaperonin containing tcp1, subunit 3 (gamma), Cd40 - cd40 antigen, Nbl1 - neuroblastoma, suppression of tumorigenicity 1, Ncam1 - neural cell adhesion molecule 1, Cd36 - cd36 antigen, Ensa - endosulfine alpha, Serpinb1a - serine (or cysteine) peptidase inhibitor, clade b, member 1a, Flt1 - fms-like tyrosine kinase 1, Flt3 - fms-like tyrosine kinase 3, Rgcc - regulator of cell cycle, Cd2 - cd2 antigen, Sesn2 - sestrin 2, Scn1b - sodium channel, voltage-gated, type i, beta, Tnf - tumor necrosis factor, Cd14 - cd14 antigen, Cd151 - cd151 antigen, Tnfaip3 - tumor necrosis factor, alpha-induced protein 3, Erc1 - elks/rab6-interacting/cast family member 1, Tnfaip6 - tumor necrosis factor alpha induced protein 6, Rhbdf2 - rhomboid 5 homolog 2 (drosophila), Fgfr1 - fibroblast growth factor receptor 1, Myoc - myocilin, Ccl24 - chemokine (c-c motif) ligand 24, Acsl4 - acyl-coa synthetase long-chain family member 4, Myo5a - myosin va, Myo1c - myosin ic, Nckap1 - nck-associated protein 1, Tesk1 - testis specific protein kinase 1, Fkbp1b - fk506 binding protein 1b, Ccl4 - chemokine (c-c motif) ligand 4, Fkbp1a - fk506 binding protein 1a, Ptpn9 - protein tyrosine phosphatase, non-receptor type 9, Ccl5 - chemokine (c-c motif) ligand 5, Fcnb - ficolin b, Stac2 - sh3 and cysteine rich domain 2, Nr1d1 - nuclear receptor subfamily 1, group d, member 1, Stoml1 - stomatin-like 1, Nmd3 - nmd3 homolog (s. cerevisiae), Tiam1 - t cell lymphoma invasion and metastasis 1, Sema6a - sema domain, transmembrane domain (tm), and cytoplasmic domain, (semaphorin) 6a, Sema7a - sema domain, immunoglobulin domain (ig), and gpi membrane anchor, (semaphorin) 7a, Cdk1 - cyclin-dependent kinase 1, Myc - myelocytomatosis oncogene, Fert2 - fer (fms/fps related) protein kinase, testis specific 2, Sept8 - septin 8, Tnk2 - tyrosine kinase, non-receptor, 2, Il1r2 - interleukin 1 receptor, type ii, Sema4b - sema domain, immunoglobulin domain (ig), transmembrane domain (tm) and short cytoplasmic domain, (semaphorin) 4b, Cdk5r1 - cyclin-dependent kinase 5, regulatory subunit 1 (p35), Sema4c - sema domain, immunoglobulin domain (ig), transmembrane domain (tm) and short cytoplasmic domain, (semaphorin) 4c, Tgfbr2 - transforming growth factor, beta receptor ii, Il2rb - interleukin 2 receptor, beta chain, Thbs1 - thrombospondin 1, Ank2 - ankyrin 2, brain, Il6 - interleukin 6, Per2 - period circadian clock 2, Per1 - period circadian clock 1, Ero1l - ero1-like (s. cerevisiae), Git1 - g protein-coupled receptor kinase-interactor 1, Nlgn2 - neuroligin 2, Spag9 - sperm associated antigen 9, P2ry12 - purinergic receptor p2y, g-protein coupled 12, Elane - elastase, neutrophil expressed, Pfkl - phosphofructokinase, liver, b-type, Rab9 - rab9, member ras oncogene family, Atp2b4 - atpase, ca++ transporting, plasma membrane 4, Arhgef39 - rho guanine nucleotide exchange factor (gef) 39, Zdhhc1 - zinc finger, dhhc domain containing 1, Socs1 - suppressor of cytokine signaling 1, Axl - axl receptor tyrosine kinase, Abcb4 - atp-binding cassette, sub-family b (mdr/tap), member 4, Rrad - ras-related associated with diabetes, Klf4 - kruppel-like factor 4 (gut), Pde3b - phosphodiesterase 3b, cgmp-inhibited, Oxct1 - 3-oxoacid coa transferase 1, Gpr124 - g protein-coupled receptor 124, Pdgfb - platelet derived growth factor, b polypeptide, Pdgfa - platelet derived growth factor, alpha, Fgfr1op - fgfr1 oncogene partner, Gas6 - growth arrest specific 6, Enpp1 - ectonucleotide pyrophosphatase/phosphodiesterase 1, Zfp580 - zinc finger protein 580, Tubb2b - tubulin, beta 2b class iib, Lepre1 - leprecan 1, Pea15a - phosphoprotein enriched in astrocytes 15a, Map2k3 - mitogen-activated protein kinase kinase 3, Homer1 - homer homolog 1 (drosophila), Col3a1 - collagen, type iii, alpha 1, Furin - furin (paired basic amino acid cleaving enzyme), Gnl3 - guanine nucleotide binding protein-like 3 (nucleolar), Zmpste24 - zinc metallopeptidase, ste24, Trim16 - tripartite motif-containing 16, Wdpcp - wd repeat containing planar cell polarity effector, Prkaa1 - protein kinase, amp-activated, alpha 1 catalytic subunit, Zc3h12a - zinc finger ccch type containing 12a, Gab1 - growth factor receptor bound protein 2-associated protein 1, Gpr68 - g protein-coupled receptor 68, Ccr7 - chemokine (c-c motif) receptor 7, Ophn1 - oligophrenin 1, Ccr5 - chemokine (c-c motif) receptor 5, Ackr3 - atypical chemokine receptor 3, Ifi27 - interferon, alpha-inducible protein 27, Pam - peptidylglycine alpha-amidating monooxygenase, Fzd5 - frizzled homolog 5 (drosophila), Bin1 - bridging integrator 1, Camp - cathelicidin antimicrobial peptide, Plk3 - polo-like kinase 3, Pak1 - p21 protein (cdc42/rac)-activated kinase 1, Chd7 - chromodomain helicase dna binding protein 7, Slc7a11 - solute carrier family 7 (cationic amino acid transporter, y+ system), member 11, Pard6a - par-6 (partitioning defective 6,) homolog alpha (c. elegans), Fbxo5 - f-box protein 5, Ccr1 - chemokine (c-c motif) receptor 1, Gpc1 - glypican 1, Stxbp5 - syntaxin binding protein 5 (tomosyn), Lpar1 - lysophosphatidic acid receptor 1, Cmklr1 - chemokine-like receptor 1, Gpi1 - glucose phosphate isomerase 1, Zdhhc2 - zinc finger, dhhc domain containing 2, Sqstm1 - sequestosome 1, Osm - oncostatin m, Trib3 - tribbles homolog 3 (drosophila), Ahi1 - abelson helper integration site 1, Jup - junction plakoglobin, Rbm4 - rna binding motif protein 4, Gnrh1 - gonadotropin releasing hormone 1, Mcu - mitochondrial calcium uniporter, Klf7 - kruppel-like factor 7 (ubiquitous), Kcnab2 - potassium voltage-gated channel, shaker-related subfamily, beta member 2, Glrx - glutaredoxin, Gpnmb - glycoprotein (transmembrane) nmb, Gnb5 - guanine nucleotide binding protein (g protein), beta 5, Clec4e - c-type lectin domain family 4, member e, Rab31 - rab31, member ras oncogene family, Itga6 - integrin alpha 6, Rbpj - recombination signal binding protein for immunoglobulin kappa j region, Gna13 - guanine nucleotide binding protein, alpha 13, Clic4 - chloride intracellular channel 4 (mitochondrial), Comt - catechol-o-methyltransferase, Trp53inp2 - transformation related protein 53 inducible nuclear protein 2, Col1a1 - collagen, type i, alpha 1, Itsn1 - intersectin 1 (sh3 domain protein 1a), Gnaq - guanine nucleotide binding protein, alpha q polypeptide, Lztfl1 - leucine zipper transcription factor-like 1, Sema6d - sema domain, transmembrane domain (tm), and cytoplasmic domain, (semaphorin) 6d, Glul - glutamate-ammonia ligase (glutamine synthetase), Syt11 - synaptotagmin xi, Mdfic - myod family inhibitor domain containing, Gpr183 - g protein-coupled receptor 183, Syne1 - spectrin repeat containing, nuclear envelope 1, Rabgef1 - rab guanine nucleotide exchange factor (gef) 1, Mex3b - mex3 homolog b (c. elegans), Dusp10 - dual specificity phosphatase 10, Kif3a - kinesin family member 3a, Otud7b - otu domain containing 7b, Jam2 - junction adhesion molecule 2, Gclc - glutamate-cysteine ligase, catalytic subunit, Rabgap1l - rab gtpase activating protein 1-like, Cltc - clathrin, heavy polypeptide (hc), Cry1 - cryptochrome 1 (photolyase-like), Cry2 - cryptochrome 2 (photolyase-like), Gja1 - gap junction protein, alpha 1, Flrt2 - fibronectin leucine rich transmembrane protein 2, Zfp609 - zinc finger protein 609, Dpysl2 - dihydropyrimidinase-like 2, B4galt1 - udp-gal:betaglcnac beta 1,4- galactosyltransferase, polypeptide 1, Tlr2 - toll-like receptor 2, Kcnq1 - potassium voltage-gated channel, subfamily q, member 1, Kcnn4 - potassium intermediate/small conductance calcium-activated channel, subfamily n, member 4]
GO:0050789	regulation of biological process	1.43e-05	0.00472	1.05	4457	2717	2189	1403	[Bag5 - bcl2-associated athanogene 5, Errfi1 - erbb receptor feedback inhibitor 1, Fbxo10 - f-box protein 10, Abca1 - atp-binding cassette, sub-family a (abc1), member 1, Tmem64 - transmembrane protein 64, Ptgs1 - prostaglandin-endoperoxide synthase 1, Ptgs2 - prostaglandin-endoperoxide synthase 2, Fam20a - family with sequence similarity 20, member a, Gprc5c - g protein-coupled receptor, family c, group 5, member c, Slc9a6 - solute carrier family 9 (sodium/hydrogen exchanger), member 6, Abl2 - v-abl abelson murine leukemia viral oncogene 2 (arg, abelson-related gene), Phf17 - phd finger protein 17, Acadm - acyl-coenzyme a dehydrogenase, medium chain, H2-Ob - histocompatibility 2, o region beta locus, Kntc1 - kinetochore associated 1, Ptafr - platelet-activating factor receptor, Ptch1 - patched homolog 1, Slc30a4 - solute carrier family 30 (zinc transporter), member 4, Sgms1 - sphingomyelin synthase 1, H2-DMa - histocompatibility 2, class ii, locus dma, Acp5 - acid phosphatase 5, tartrate resistant, P2ry13 - purinergic receptor p2y, g-protein coupled 13, 2610034B18Rik - riken cdna 2610034b18 gene, Psmc2 - proteasome (prosome, macropain) 26s subunit, atpase 2, Psmc3 - proteasome (prosome, macropain) 26s subunit, atpase 3, Cep97 - centrosomal protein 97, Dtx2 - deltex 2 homolog (drosophila), Zfp664 - zinc finger protein 664, Dot1l - dot1-like, histone h3 methyltransferase (s. cerevisiae), Prtn3 - proteinase 3, Acvr1 - activin a receptor, type 1, Cyth2 - cytohesin 2, Has1 - hyaluronan synthase1, Cyth1 - cytohesin 1, Inf2 - inverted formin, fh2 and wh2 domain containing, Gpr157 - g protein-coupled receptor 157, Plekhg5 - pleckstrin homology domain containing, family g (with rhogef domain) member 5, Acvrl1 - activin a receptor, type ii-like 1, Stard8 - start domain containing 8, Tiparp - tcdd-inducible poly(adp-ribose) polymerase, Adam15 - a disintegrin and metallopeptidase domain 15 (metargidin), Hadh - hydroxyacyl-coenzyme a dehydrogenase, Adam19 - a disintegrin and metallopeptidase domain 19 (meltrin beta), Ets2 - e26 avian leukemia oncogene 2, 3' domain, Hace1 - hect domain and ankyrin repeat containing, e3 ubiquitin protein ligase 1, Adcy9 - adenylate cyclase 9, Klf6 - kruppel-like factor 6, Gtf2h3 - general transcription factor iih, polypeptide 3, Adam8 - a disintegrin and metallopeptidase domain 8, Eif2b1 - eukaryotic translation initiation factor 2b, subunit 1 (alpha), Adam9 - a disintegrin and metallopeptidase domain 9 (meltrin gamma), Itih5 - inter-alpha (globulin) inhibitor h5, Tmtc3 - transmembrane and tetratricopeptide repeat containing 3, Prr7 - proline rich 7 (synaptic), Adcy6 - adenylate cyclase 6, Idh2 - isocitrate dehydrogenase 2 (nadp+), mitochondrial, Ptrf - polymerase i and transcript release factor, Ccnh - cyclin h, Ptprs - protein tyrosine phosphatase, receptor type, s, Osgin2 - oxidative stress induced growth inhibitor family member 2, Gdf15 - growth differentiation factor 15, Gpr34 - g protein-coupled receptor 34, Ssc5d - scavenger receptor cysteine rich domain containing (5 domains), Adk - adenosine kinase, Gadd45g - growth arrest and dna-damage-inducible 45 gamma, Pon3 - paraoxonase 3, Rtn4rl1 - reticulon 4 receptor-like 1, Fuz - fuzzy homolog (drosophila), Tenc1 - tensin like c1 domain-containing phosphatase, Rab6b - rab6b, member ras oncogene family, Foxp4 - forkhead box p4, Atad5 - atpase family, aaa domain containing 5, Clec5a - c-type lectin domain family 5, member a, Basp1 - brain abundant, membrane attached signal protein 1, Irf2bp2 - interferon regulatory factor 2 binding protein 2, Hells - helicase, lymphoid specific, Hbegf - heparin-binding egf-like growth factor, Gla - galactosidase, alpha, Hdac6 - histone deacetylase 6, Daam1 - dishevelled associated activator of morphogenesis 1, Dusp1 - dual specificity phosphatase 1, Rarg - retinoic acid receptor, gamma, Nr1d2 - nuclear receptor subfamily 1, group d, member 2, Wisp1 - wnt1 inducible signaling pathway protein 1, Mtmr9 - myotubularin related protein 9, Kank2 - kn motif and ankyrin repeat domains 2, Rab5a - rab5a, member ras oncogene family, Sash1 - sam and sh3 domain containing 1, Wnt11 - wingless-related mmtv integration site 11, Leprel1 - leprecan-like 1, Sept7 - septin 7, Cdca7 - cell division cycle associated 7, Papd7 - pap associated domain containing 7, Phf19 - phd finger protein 19, Rangap1 - ran gtpase activating protein 1, Traf3ip1 - traf3 interacting protein 1, Als2 - amyotrophic lateral sclerosis 2 (juvenile), Grk4 - g protein-coupled receptor kinase 4, Ak1 - adenylate kinase 1, Akap1 - a kinase (prka) anchor protein 1, Trim59 - tripartite motif-containing 59, Kifc1 - kinesin family member c1, Coro2b - coronin, actin binding protein, 2b, Rad51ap1 - rad51 associated protein 1, Vim - vimentin, Rad50 - rad50 homolog (s. cerevisiae), Cxcl1 - chemokine (c-x-c motif) ligand 1, Anapc2 - anaphase promoting complex subunit 2, Tbc1d25 - tbc1 domain family, member 25, Alox5 - arachidonate 5-lipoxygenase, Ssx2ip - synovial sarcoma, x breakpoint 2 interacting protein, Porcn - porcupine homolog (drosophila), Alox15 - arachidonate 15-lipoxygenase, Sik2 - salt inducible kinase 2, Metrnl - meteorin, glial cell differentiation regulator-like, Abhd17c - abhydrolase domain containing 17c, Rin2 - ras and rab interactor 2, Aldoa - aldolase a, fructose-bisphosphate, Fam162a - family with sequence similarity 162, member a, Kif20a - kinesin family member 20a, Fmnl3 - formin-like 3, Ang - angiogenin, ribonuclease, rnase a family, 5, Rab6a - rab6a, member ras oncogene family, Wee1 - wee 1 homolog 1 (s. pombe), Nat10 - n-acetyltransferase 10, Ttc28 - tetratricopeptide repeat domain 28, Anxa4 - annexin a4, Gtf2i - general transcription factor ii i, Anxa3 - annexin a3, Htatip2 - hiv-1 tat interactive protein 2, homolog (human), Rnf128 - ring finger protein 128, Mtss1 - metastasis suppressor 1, Anxa5 - annexin a5, Slc25a4 - solute carrier family 25 (mitochondrial carrier, adenine nucleotide translocator), member 4, Scap - srebf chaperone, Spink2 - serine peptidase inhibitor, kazal type 2, Txnl1 - thioredoxin-like 1, Dusp7 - dual specificity phosphatase 7, Chst3 - carbohydrate (chondroitin 6/keratan) sulfotransferase 3, Ank - progressive ankylosis, Usp2 - ubiquitin specific peptidase 2, Ppp2r3a - protein phosphatase 2, regulatory subunit b'', alpha, Map3k6 - mitogen-activated protein kinase kinase kinase 6, Pcgf2 - polycomb group ring finger 2, Tslp - thymic stromal lymphopoietin, Acpl2 - acid phosphatase-like 2, Chn2 - chimerin (chimaerin) 2, Prdx3 - peroxiredoxin 3, Trim35 - tripartite motif-containing 35, Cd109 - cd109 antigen, Ift57 - intraflagellar transport 57, Anxa7 - annexin a7, Anxa8 - annexin a8, Arhgap18 - rho gtpase activating protein 18, Ppp1r2 - protein phosphatase 1, regulatory (inhibitor) subunit 2, Apex1 - apurinic/apyrimidinic endonuclease 1, H2-Ab1 - histocompatibility 2, class ii antigen a, beta 1, Apbb1 - amyloid beta (a4) precursor protein-binding, family b, member 1, H2-Aa - histocompatibility 2, class ii antigen a, alpha, Hist1h1d - histone cluster 1, h1d, Rabif - rab interacting factor, Sepsecs - sep (o-phosphoserine) trna:sec (selenocysteine) trna synthase, Sdhd - succinate dehydrogenase complex, subunit d, integral membrane protein, Ap2m1 - adaptor-related protein complex 2, mu 1 subunit, Gzma - granzyme a, Gzmb - granzyme b, Gosr1 - golgi snap receptor complex member 1, Plin3 - perilipin 3, Aplp2 - amyloid beta (a4) precursor-like protein 2, Ywhah - tyrosine 3-monooxygenase/tryptophan 5-monooxygenase activation protein, eta polypeptide, Birc5 - baculoviral iap repeat-containing 5, Nucb2 - nucleobindin 2, Baiap2l1 - bai1-associated protein 2-like 1, Slc5a3 - solute carrier family 5 (inositol transporters), member 3, Nphp1 - nephronophthisis 1 (juvenile) homolog (human), Areg - amphiregulin, Arg1 - arginase, liver, Cenpf - centromere protein f, Ahnak - ahnak nucleoprotein (desmoyokin), Dpysl3 - dihydropyrimidinase-like 3, Syne3 - spectrin repeat containing, nuclear envelope family member 3, Celf4 - cugbp, elav-like family member 4, Pkm - pyruvate kinase, muscle, Arap2 - arfgap with rhogap domain, ankyrin repeat and ph domain 2, Hspa1b - heat shock protein 1b, Ugcg - udp-glucose ceramide glucosyltransferase, Hspb1 - heat shock protein 1, Prkca - protein kinase c, alpha, Apod - apolipoprotein d, Nucks1 - nuclear casein kinase and cyclin-dependent kinase substrate 1, Rab11a - rab11a, member ras oncogene family, Aqp1 - aquaporin 1, Prkci - protein kinase c, iota, Hspa2 - heat shock protein 2, Ttc39b - tetratricopeptide repeat domain 39b, Cdc20 - cell division cycle 20, App - amyloid beta (a4) precursor protein, Lrrc17 - leucine rich repeat containing 17, Pkd1 - polycystic kidney disease 1 homolog, Aqp3 - aquaporin 3, Tpcn2 - two pore segment channel 2, Polq - polymerase (dna directed), theta, Pkib - protein kinase inhibitor beta, camp dependent, testis specific, Usp5 - ubiquitin specific peptidase 5 (isopeptidase t), Zswim4 - zinc finger swim-type containing 4, Tfdp2 - transcription factor dp 2, Ube2g2 - ubiquitin-conjugating enzyme e2g 2, Arsb - arylsulfatase b, Hspa9 - heat shock protein 9, Ube2e3 - ubiquitin-conjugating enzyme e2e 3, Gpd1l - glycerol-3-phosphate dehydrogenase 1-like, Rhob - ras homolog gene family, member b, Rhoc - ras homolog gene family, member c, Arhgap5 - rho gtpase activating protein 5, Arhgap6 - rho gtpase activating protein 6, Pim1 - proviral integration site 1, Ube2m - ubiquitin-conjugating enzyme e2m, Rnd2 - rho family gtpase 2, Txn1 - thioredoxin 1, Psd3 - pleckstrin and sec7 domain containing 3, Tyms - thymidylate synthase, Nanos1 - nanos homolog 1 (drosophila), Trib1 - tribbles homolog 1 (drosophila), Arntl - aryl hydrocarbon receptor nuclear translocator-like, Id3 - inhibitor of dna binding 3, Srgap3 - slit-robo rho gtpase activating protein 3, Sgms2 - sphingomyelin synthase 2, Fxyd2 - fxyd domain-containing ion transport regulator 2, Icam1 - intercellular adhesion molecule 1, Ica1 - islet cell autoantigen 1, Vegfb - vascular endothelial growth factor b, Gtf2f1 - general transcription factor iif, polypeptide 1, Vegfa - vascular endothelial growth factor a, Supv3l1 - suppressor of var1, 3-like 1 (s. cerevisiae), Hyal2 - hyaluronoglucosaminidase 2, Vdac1 - voltage-dependent anion channel 1, Glt25d1 - glycosyltransferase 25 domain containing 1, Vcl - vinculin, Plk1 - polo-like kinase 1, Vcam1 - vascular cell adhesion molecule 1, Atf3 - activating transcription factor 3, Slc39a14 - solute carrier family 39 (zinc transporter), member 14, Plxna1 - plexin a1, Casz1 - castor zinc finger 1, Ier3 - immediate early response 3, Pltp - phospholipid transfer protein, Vamp3 - vesicle-associated membrane protein 3, Ppp1r14b - protein phosphatase 1, regulatory (inhibitor) subunit 14b, Whsc1 - wolf-hirschhorn syndrome candidate 1 (human), Ttl - tubulin tyrosine ligase, Atf4 - activating transcription factor 4, Pmp22 - peripheral myelin protein 22, Samd4 - sterile alpha motif domain containing 4, Slc7a2 - solute carrier family 7 (cationic amino acid transporter, y+ system), member 2, Mtg1 - mitochondrial gtpase 1 homolog (s. cerevisiae), Atrn - attractin, Aars - alanyl-trna synthetase, Plau - plasminogen activator, urokinase, Igfbp4 - insulin-like growth factor binding protein 4, Plaur - plasminogen activator, urokinase receptor, Igfbp5 - insulin-like growth factor binding protein 5, Usp9x - ubiquitin specific peptidase 9, x chromosome, Map3k9 - mitogen-activated protein kinase kinase kinase 9, Clec4b1 - c-type lectin domain family 4, member b1, Atp6v0a1 - atpase, h+ transporting, lysosomal v0 subunit a1, Serpine1 - serine (or cysteine) peptidase inhibitor, clade e, member 1, Plat - plasminogen activator, tissue, Igf1 - insulin-like growth factor 1, Plcg1 - phospholipase c, gamma 1, Atpif1 - atpase inhibitory factor 1, Pld2 - phospholipase d2, Igf2r - insulin-like growth factor 2 receptor, Slc7a1 - solute carrier family 7 (cationic amino acid transporter, y+ system), member 1, Pld3 - phospholipase d family, member 3, Deptor - dep domain containing mtor-interacting protein, Ifrd1 - interferon-related developmental regulator 1, Plcd1 - phospholipase c, delta 1, Grlf1 - glucocorticoid receptor dna binding factor 1, Tmbim1 - transmembrane bax inhibitor motif containing 1, Scml4 - sex comb on midleg-like 4 (drosophila), Ppap2a - phosphatidic acid phosphatase type 2a, Bckdk - branched chain ketoacid dehydrogenase kinase, Bcl2l1 - bcl2-like 1, Tfrc - transferrin receptor, Mif4gd - mif4g domain containing, Sh3pxd2b - sh3 and px domains 2b, Tob1 - transducer of erbb-2.1, Hk1 - hexokinase 1, Barx2 - barh-like homeobox 2, Efcab4a - ef-hand calcium binding domain 4a, Hivep2 - human immunodeficiency virus type i enhancer binding protein 2, Ankrd13b - ankyrin repeat domain 13b, Vps37b - vacuolar protein sorting 37b (yeast), Dapk1 - death associated protein kinase 1, Gabbr1 - gamma-aminobutyric acid (gaba) b receptor, 1, Nuak1 - nuak family, snf1-like kinase, 1, Arhgef12 - rho guanine nucleotide exchange factor (gef) 12, Rfk - riboflavin kinase, Bcl6b - b cell cll/lymphoma 6, member b, Bach2 - btb and cnc homology 2, Traf1 - tnf receptor-associated factor 1, Enho - energy homeostasis associated, Bag1 - bcl2-associated athanogene 1, Bad - bcl2-associated agonist of cell death, Wdr19 - wd repeat domain 19, Golph3 - golgi phosphoprotein 3, Bcl2l11 - bcl2-like 11 (apoptosis facilitator), Ppp1r13b - protein phosphatase 1, regulatory (inhibitor) subunit 13b, Trip13 - thyroid hormone receptor interactor 13, Hmgb3 - high mobility group box 3, Snx9 - sorting nexin 9, Tnfsf9 - tumor necrosis factor (ligand) superfamily, member 9, Ffar2 - free fatty acid receptor 2, Cd320 - cd320 antigen, Tnnt1 - troponin t1, skeletal, slow, Arhgef40 - rho guanine nucleotide exchange factor (gef) 40, Ccrl2 - chemokine (c-c motif) receptor-like 2, Hnrnpab - heterogeneous nuclear ribonucleoprotein a/b, A630033H20Rik - riken cdna a630033h20 gene, Top2a - topoisomerase (dna) ii alpha, Tubb3 - tubulin, beta 3 class iii, Prnp - prion protein, Lphn1 - latrophilin 1, Brca2 - breast cancer 2, Zfp36l1 - zinc finger protein 36, c3h type-like 1, Rragc - ras-related gtp binding c, Usp20 - ubiquitin specific peptidase 20, Bop1 - block of proliferation 1, Bst1 - bone marrow stromal cell antigen 1, Bnip3 - bcl2/adenovirus e1b interacting protein 3, Anp32e - acidic (leucine-rich) nuclear phosphoprotein 32 family, member e, Tubb5 - tubulin, beta 5 class i, Ska1 - spindle and kinetochore associated complex subunit 1, Tuft1 - tuftelin 1, Spag5 - sperm associated antigen 5, Prc1 - protein regulator of cytokinesis 1, Ttc3 - tetratricopeptide repeat domain 3, Lgmn - legumain, Baiap2 - brain-specific angiogenesis inhibitor 1-associated protein 2, Avpi1 - arginine vasopressin-induced 1, Lsr - lipolysis stimulated lipoprotein receptor, Parp16 - poly (adp-ribose) polymerase family, member 16, Pdlim1 - pdz and lim domain 1 (elfin), Pkmyt1 - protein kinase, membrane associated tyrosine/threonine 1, Med21 - mediator complex subunit 21, Prmt7 - protein arginine n-methyltransferase 7, Tuba1a - tubulin, alpha 1a, Bmp2 - bone morphogenetic protein 2, Pros1 - protein s (alpha), Ttn - titin, Brpf3 - bromodomain and phd finger containing, 3, Bmi1 - bmi1 polycomb ring finger oncogene, Slco3a1 - solute carrier organic anion transporter family, member 3a1, Prom1 - prominin 1, Cks1b - cdc28 protein kinase 1b, Olr1 - oxidized low density lipoprotein (lectin-like) receptor 1, Ctif - cbp80/20-dependent translation initiation factor, C3ar1 - complement component 3a receptor 1, 4930503L19Rik - riken cdna 4930503l19 gene, Hopx - hop homeobox, Lnp - limb and neural patterns, Tsg101 - tumor susceptibility gene 101, C1qbp - complement component 1, q subcomponent binding protein, Gdpd5 - glycerophosphodiester phosphodiesterase domain containing 5, C1qc - complement component 1, q subcomponent, c chain, Tspo - translocator protein, Nup54 - nucleoporin 54, Serping1 - serine (or cysteine) peptidase inhibitor, clade g, member 1, C1qa - complement component 1, q subcomponent, alpha polypeptide, Agap3 - arfgap with gtpase domain, ankyrin repeat and ph domain 3, C1qb - complement component 1, q subcomponent, beta polypeptide, Picalm - phosphatidylinositol binding clathrin assembly protein, Olfr920 - olfactory receptor 920, Dagla - diacylglycerol lipase, alpha, Ppp3ca - protein phosphatase 3, catalytic subunit, alpha isoform, Hras1 - harvey rat sarcoma virus oncogene 1, Plekhm2 - pleckstrin homology domain containing, family m (with run domain) member 2, Bub1b - budding uninhibited by benzimidazoles 1 homolog, beta (s. cerevisiae), Dcun1d3 - dcn1, defective in cullin neddylation 1, domain containing 3 (s. cerevisiae), Hr - hairless, Hilpda - hypoxia inducible lipid droplet associated, Prkar2b - protein kinase, camp dependent regulatory, type ii beta, Shmt2 - serine hydroxymethyltransferase 2 (mitochondrial), Prkar2a - protein kinase, camp dependent regulatory, type ii alpha, Prmt2 - protein arginine n-methyltransferase 2, Fam171a1 - family with sequence similarity 171, member a1, Prkar1a - protein kinase, camp dependent regulatory, type i, alpha, Klf5 - kruppel-like factor 5, Srgn - serglycin, Rcan3 - regulator of calcineurin 3, Pask - pas domain containing serine/threonine kinase, Hrh1 - histamine receptor h1, Tmem150a - transmembrane protein 150a, 8430410A17Rik - riken cdna 8430410a17 gene, Tmem37 - transmembrane protein 37, Capg - capping protein (actin filament), gelsolin-like, Rora - rar-related orphan receptor alpha, Caml - calcium modulating ligand, 1110001J03Rik - riken cdna 1110001j03 gene, Pwp1 - pwp1 homolog (s. cerevisiae), Capn2 - calpain 2, Traf3ip2 - traf3 interacting protein 2, Cxcl16 - chemokine (c-x-c motif) ligand 16, Fig4 - fig4 homolog (s. cerevisiae), Creb5 - camp responsive element binding protein 5, Rac3 - ras-related c3 botulinum substrate 3, C5ar1 - complement component 5a receptor 1, Aimp2 - aminoacyl trna synthetase complex-interacting multifunctional protein 2, Rpa2 - replication protein a2, Parvb - parvin, beta, Wdr59 - wd repeat domain 59, Mepce - methylphosphate capping enzyme, Anxa2 - annexin a2, Tmem65 - transmembrane protein 65, Ppargc1b - peroxisome proliferative activated receptor, gamma, coactivator 1 beta, Slc9a3r2 - solute carrier family 9 (sodium/hydrogen exchanger), member 3 regulator 2, Itga5 - integrin alpha 5 (fibronectin receptor alpha), Serpinh1 - serine (or cysteine) peptidase inhibitor, clade h, member 1, Twsg1 - twisted gastrulation homolog 1 (drosophila), Ms4a3 - membrane-spanning 4-domains, subfamily a, member 3, Pls3 - plastin 3 (t-isoform), Cd276 - cd276 antigen, Ccnb2 - cyclin b2, Ccna2 - cyclin a2, Asb1 - ankyrin repeat and socs box-containing 1, Stk38l - serine/threonine kinase 38 like, Phldb1 - pleckstrin homology-like domain, family b, member 1, Irg1 - immunoresponsive gene 1, Irf4 - interferon regulatory factor 4, Ccnd1 - cyclin d1, Cd209d - cd209d antigen, Zc3hc1 - zinc finger, c3hc type 1, Ccnf - cyclin f, Ccne2 - cyclin e2, Mbnl3 - muscleblind-like 3 (drosophila), Ryk - receptor-like tyrosine kinase, Camk1 - calcium/calmodulin-dependent protein kinase i, Pik3cb - phosphatidylinositol 3-kinase, catalytic, beta polypeptide, Lpar3 - lysophosphatidic acid receptor 3, S100a1 - s100 calcium binding protein a1, S100a10 - s100 calcium binding protein a10 (calpactin), Inppl1 - inositol polyphosphate phosphatase-like 1, S100a4 - s100 calcium binding protein a4, Casp6 - caspase 6, Gprc5a - g protein-coupled receptor, family c, group 5, member a, Pmepa1 - prostate transmembrane protein, androgen induced 1, S100a8 - s100 calcium binding protein a8 (calgranulin a), Ndfip1 - nedd4 family interacting protein 1, S100a9 - s100 calcium binding protein a9 (calgranulin b), Inhba - inhibin beta-a, Cast - calpastatin, Odf2l - outer dense fiber of sperm tails 2-like, Dhrs3 - dehydrogenase/reductase (sdr family) member 3, Ctnna1 - catenin (cadherin associated protein), alpha 1, Ctnnd1 - catenin (cadherin associated protein), delta 1, Cav2 - caveolin 2, Cav1 - caveolin 1, caveolae protein, Wnk1 - wnk lysine deficient protein kinase 1, Cbfa2t2 - core-binding factor, runt domain, alpha subunit 2, translocated to, 2 (human), Deb1 - differentially expressed in b16f10 1, Cd44 - cd44 antigen, Insig1 - insulin induced gene 1, Il1b - interleukin 1 beta, Il1a - interleukin 1 alpha, Entpd5 - ectonucleoside triphosphate diphosphohydrolase 5, Il18rap - interleukin 18 receptor accessory protein, 3110062M04Rik - riken cdna 3110062m04 gene, Rhobtb1 - rho-related btb domain containing 1, Cd37 - cd37 antigen, Cd74 - cd74 antigen (invariant polypeptide of major histocompatibility complex, class ii antigen-associated), Ppp2r5e - protein phosphatase 2, regulatory subunit b (b56), epsilon isoform, Cd9 - cd9 antigen, Cd86 - cd86 antigen, Cd83 - cd83 antigen, Dhcr24 - 24-dehydrocholesterol reductase, Cd81 - cd81 antigen, Cd80 - cd80 antigen, Camk2n1 - calcium/calmodulin-dependent protein kinase ii inhibitor 1, Dcun1d2 - dcn1, defective in cullin neddylation 1, domain containing 2 (s. cerevisiae), S100b - s100 protein, beta polypeptide, neural, Mvp - major vault protein, Cd63 - cd63 antigen, Ccl2 - chemokine (c-c motif) ligand 2, Ccl17 - chemokine (c-c motif) ligand 17, Atraid - all-trans retinoic acid induced differentiation factor, Ccl22 - chemokine (c-c motif) ligand 22, Cct3 - chaperonin containing tcp1, subunit 3 (gamma), Vat1 - vesicle amine transport protein 1 homolog (t californica), Carhsp1 - calcium regulated heat stable protein 1, Wdr35 - wd repeat domain 35, Cd36 - cd36 antigen, Serpinb1a - serine (or cysteine) peptidase inhibitor, clade b, member 1a, Cd24a - cd24a antigen, Polr2d - polymerase (rna) ii (dna directed) polypeptide d, Frmd6 - ferm domain containing 6, Trappc2 - trafficking protein particle complex 2, Rfc3 - replication factor c (activator 1) 3, Rgcc - regulator of cell cycle, Sesn2 - sestrin 2, Cd2 - cd2 antigen, Scn1b - sodium channel, voltage-gated, type i, beta, Etv3 - ets variant gene 3, Nenf - neuron derived neurotrophic factor, Cd14 - cd14 antigen, Cd151 - cd151 antigen, Erc1 - elks/rab6-interacting/cast family member 1, Rhebl1 - ras homolog enriched in brain like 1, Gpr114 - g protein-coupled receptor 114, Crtc1 - creb regulated transcription coactivator 1, Cdkn1c - cyclin-dependent kinase inhibitor 1c (p57), Snx5 - sorting nexin 5, Cxcl2 - chemokine (c-x-c motif) ligand 2, Dyrk2 - dual-specificity tyrosine-(y)-phosphorylation regulated kinase 2, Cfh - complement component factor h, Ccl4 - chemokine (c-c motif) ligand 4, Mustn1 - musculoskeletal, embryonic nuclear protein 1, Ccl7 - chemokine (c-c motif) ligand 7, Trp53bp1 - transformation related protein 53 binding protein 1, Ccl5 - chemokine (c-c motif) ligand 5, Agpat9 - 1-acylglycerol-3-phosphate o-acyltransferase 9, Arhgap31 - rho gtpase activating protein 31, Cdc7 - cell division cycle 7 (s. cerevisiae), Il7r - interleukin 7 receptor, Plek2 - pleckstrin 2, Stoml1 - stomatin-like 1, Ilf3 - interleukin enhancer binding factor 3, Cdc25b - cell division cycle 25b, Phf23 - phd finger protein 23, Sema6a - sema domain, transmembrane domain (tm), and cytoplasmic domain, (semaphorin) 6a, Cdc25a - cell division cycle 25a, Cdk1 - cyclin-dependent kinase 1, Sema7a - sema domain, immunoglobulin domain (ig), and gpi membrane anchor, (semaphorin) 7a, Sept8 - septin 8, Phlda3 - pleckstrin homology-like domain, family a, member 3, Cdc45 - cell division cycle 45, Tnfrsf12a - tumor necrosis factor receptor superfamily, member 12a, Sept11 - septin 11, Il1r2 - interleukin 1 receptor, type ii, Cdk5r1 - cyclin-dependent kinase 5, regulatory subunit 1 (p35), Sema4b - sema domain, immunoglobulin domain (ig), transmembrane domain (tm) and short cytoplasmic domain, (semaphorin) 4b, Sema4c - sema domain, immunoglobulin domain (ig), transmembrane domain (tm) and short cytoplasmic domain, (semaphorin) 4c, Cdk6 - cyclin-dependent kinase 6, Cdkn1a - cyclin-dependent kinase inhibitor 1a (p21), Il2rb - interleukin 2 receptor, beta chain, Tmem57 - transmembrane protein 57, Tnip2 - tnfaip3 interacting protein 2, Snx25 - sorting nexin 25, Tipin - timeless interacting protein, Cpeb2 - cytoplasmic polyadenylation element binding protein 2, Il6 - interleukin 6, Cdk2 - cyclin-dependent kinase 2, Mob2 - mob kinase activator 2, Wtip - wt1-interacting protein, Coq3 - coenzyme q3 homolog, methyltransferase (yeast), 1810011O10Rik - riken cdna 1810011o10 gene, Atp2b4 - atpase, ca++ transporting, plasma membrane 4, Arhgef39 - rho guanine nucleotide exchange factor (gef) 39, Stab1 - stabilin 1, Socs3 - suppressor of cytokine signaling 3, Kras - v-ki-ras2 kirsten rat sarcoma viral oncogene homolog, E2f7 - e2f transcription factor 7, Socs1 - suppressor of cytokine signaling 1, Cit - citron, Mafb - v-maf musculoaponeurotic fibrosarcoma oncogene family, protein b (avian), Axl - axl receptor tyrosine kinase, Txndc17 - thioredoxin domain containing 17, Tmem237 - transmembrane protein 237, Shb - src homology 2 domain-containing transforming protein b, Klf9 - kruppel-like factor 9, Klf4 - kruppel-like factor 4 (gut), Htra3 - htra serine peptidase 3, Gpr124 - g protein-coupled receptor 124, Cish - cytokine inducible sh2-containing protein, Cirbp - cold inducible rna binding protein, Vsig4 - v-set and immunoglobulin domain containing 4, Med9 - mediator of rna polymerase ii transcription, subunit 9 homolog (yeast), Mapk13 - mitogen-activated protein kinase 13, Fgfr1op - fgfr1 oncogene partner, Ell2 - elongation factor rna polymerase ii 2, Rilp - rab interacting lysosomal protein, Slc25a24 - solute carrier family 25 (mitochondrial carrier, phosphate carrier), member 24, Zfp580 - zinc finger protein 580, Cflar - casp8 and fadd-like apoptosis regulator, Map3k12 - mitogen-activated protein kinase kinase kinase 12, Cenpe - centromere protein e, Chi3l1 - chitinase 3-like 1, Map2k3 - mitogen-activated protein kinase kinase 3, Pelp1 - proline, glutamic acid and leucine rich protein 1, Col14a1 - collagen, type xiv, alpha 1, Pdp1 - pyruvate dehyrogenase phosphatase catalytic subunit 1, Homer1 - homer homolog 1 (drosophila), Brms1l - breast cancer metastasis-suppressor 1-like, Col3a1 - collagen, type iii, alpha 1, Col4a2 - collagen, type iv, alpha 2, Rbbp9 - retinoblastoma binding protein 9, Col4a1 - collagen, type iv, alpha 1, Zmpste24 - zinc metallopeptidase, ste24, Foxj3 - forkhead box j3, Pabpc4 - poly(a) binding protein, cytoplasmic 4, Epha10 - eph receptor a10, Wdr91 - wd repeat domain 91, Arhgap10 - rho gtpase activating protein 10, Zc3h12a - zinc finger ccch type containing 12a, Rasl11b - ras-like, family 11, member b, Ccr7 - chemokine (c-c motif) receptor 7, Ccr5 - chemokine (c-c motif) receptor 5, Clec4a2 - c-type lectin domain family 4, member a2, Ackr3 - atypical chemokine receptor 3, Pabpc1l - poly(a) binding protein, cytoplasmic 1-like, Ifi27 - interferon, alpha-inducible protein 27, Hspa1a - heat shock protein 1a, Camp - cathelicidin antimicrobial peptide, Rnf121 - ring finger protein 121, Plk3 - polo-like kinase 3, Rnf185 - ring finger protein 185, Slc27a4 - solute carrier family 27 (fatty acid transporter), member 4, Slc7a11 - solute carrier family 7 (cationic amino acid transporter, y+ system), member 11, 1190002N15Rik - riken cdna 1190002n15 gene, Ccr1 - chemokine (c-c motif) receptor 1, Dip2a - dip2 disco-interacting protein 2 homolog a (drosophila), Crip1 - cysteine-rich protein 1 (intestinal), Prkcdbp - protein kinase c, delta binding protein, Zfp280b - zinc finger protein 280b, F11r - f11 receptor, Pdcl3 - phosducin-like 3, Ciapin1 - cytokine induced apoptosis inhibitor 1, Btbd10 - btb (poz) domain containing 10, Stxbp5 - syntaxin binding protein 5 (tomosyn), Cnrip1 - cannabinoid receptor interacting protein 1, Crem - camp responsive element modulator, Cacul1 - cdk2 associated, cullin domain 1, P2ry10 - purinergic receptor p2y, g-protein coupled 10, Trib3 - tribbles homolog 3 (drosophila), Ahi1 - abelson helper integration site 1, Jup - junction plakoglobin, Rbm4 - rna binding motif protein 4, Jund - jun proto-oncogene related gene d, Rgs7bp - regulator of g-protein signalling 7 binding protein, Dcun1d4 - dcn1, defective in cullin neddylation 1, domain containing 4 (s. cerevisiae), Lrrc24 - leucine rich repeat containing 24, Kcnab2 - potassium voltage-gated channel, shaker-related subfamily, beta member 2, E2f8 - e2f transcription factor 8, Itga6 - integrin alpha 6, Cox7a1 - cytochrome c oxidase subunit viia 1, Rbpj - recombination signal binding protein for immunoglobulin kappa j region, Itgb2l - integrin beta 2-like, Coq7 - demethyl-q 7, Renbp - renin binding protein, Comt - catechol-o-methyltransferase, Trim37 - tripartite motif-containing 37, Col1a2 - collagen, type i, alpha 2, Gprc5b - g protein-coupled receptor, family c, group 5, member b, Trp53inp2 - transformation related protein 53 inducible nuclear protein 2, Col1a1 - collagen, type i, alpha 1, Rel - reticuloendotheliosis oncogene, Itsn1 - intersectin 1 (sh3 domain protein 1a), Atl3 - atlastin gtpase 3, Anln - anillin, actin binding protein, Sh3bp5 - sh3-domain binding protein 5 (btk-associated), Cables1 - cdk5 and abl enzyme substrate 1, Pus7 - pseudouridylate synthase 7 homolog (s. cerevisiae), Zfat - zinc finger and at hook domain containing, Pttg1ip - pituitary tumor-transforming 1 interacting protein, Vcan - versican, Mdfic - myod family inhibitor domain containing, Syt11 - synaptotagmin xi, Rabl2 - rab, member of ras oncogene family-like 2, Syne1 - spectrin repeat containing, nuclear envelope 1, Kif11 - kinesin family member 11, Kif13a - kinesin family member 13a, Zfp296 - zinc finger protein 296, Zbtb7c - zinc finger and btb domain containing 7c, Mex3b - mex3 homolog b (c. elegans), Dusp10 - dual specificity phosphatase 10, Fchsd2 - fch and double sh3 domains 2, Kif1b - kinesin family member 1b, Adamtsl4 - adamts-like 4, Kif3a - kinesin family member 3a, Otud7b - otu domain containing 7b, Kif3c - kinesin family member 3c, Dtx4 - deltex 4 homolog (drosophila), Rgl1 - ral guanine nucleotide dissociation stimulator,-like 1, Ralgds - ral guanine nucleotide dissociation stimulator, Sav1 - salvador homolog 1 (drosophila), Gpt2 - glutamic pyruvate transaminase (alanine aminotransferase) 2, Kifap3 - kinesin-associated protein 3, Zc3h6 - zinc finger ccch type containing 6, Pianp - pilr alpha associated neural protein, Zbtb10 - zinc finger and btb domain containing 10, Cry1 - cryptochrome 1 (photolyase-like), Nusap1 - nucleolar and spindle associated protein 1, Cry2 - cryptochrome 2 (photolyase-like), Zfand2a - zinc finger, an1-type domain 2a, Tmx4 - thioredoxin-related transmembrane protein 4, Dpysl2 - dihydropyrimidinase-like 2, Tnfsf13b - tumor necrosis factor (ligand) superfamily, member 13b, Tlr2 - toll-like receptor 2, Ube2c - ubiquitin-conjugating enzyme e2c, Rell1 - relt-like 1, Kcnq1 - potassium voltage-gated channel, subfamily q, member 1, Spg20 - spastic paraplegia 20, spartin (troyer syndrome) homolog (human), Kcnn4 - potassium intermediate/small conductance calcium-activated channel, subfamily n, member 4, Gatsl3 - gats protein-like 3, Cdca4 - cell division cycle associated 4, Gsn - gelsolin, Spire1 - spire homolog 1 (drosophila), Dnmbp - dynamin binding protein, Ndnf - neuron-derived neurotrophic factor, Fam129 - fa
									- family with sequence similarity 129, member b, Maoa - monoamine oxidase a, Dusp3 - dual specificity phosphatase 3 (vaccinia virus phosphatase vh1-related), Stxbp3a - syntaxin binding protein 3a, Gas8 - growth arrest specific 8, Cd55 - cd55 antigen, Stx3 - syntaxin 3, Cdkn3 - cyclin-dependent kinase inhibitor 3, Slamf7 - slam family member 7, Dag1 - dystroglycan 1, Stxbp1 - syntaxin binding protein 1, Dab2 - disabled 2, mitogen-responsive phosphoprotein, Strap - serine/threonine kinase receptor associated protein, Dach1 - dachshund 1 (drosophila), Bhlhe40 - basic helix-loop-helix family, member e40, Tob2 - transducer of erbb2, 2, Ercc8 - excision repaiross-complementing rodent repair deficiency, complementation group 8, Fndc3b - fibronectin type iii domain containing 3b, Rab38 - rab38, member of ras oncogene family, Dcn - decorin, Aurkb - aurora kinase b, Plk4 - polo-like kinase 4, Dclk1 - doublecortin-like kinase 1, Dbp - d site albumin promoter binding protein, Dnajb2 - dnaj (hsp40) homolog, subfamily b, member 2, Mcm2 - minichromosome maintenance deficient 2 mitotin (s. cerevisiae), Sestd1 - sec14 and spectrin domains 1, Scamp5 - secretory carrier membrane protein 5, Gtf2ird1 - general transcription factor ii i repeat domain-containing 1, Tpcn1 - two pore channel 1, Nsmf - nmda receptor synaptonuclear signaling and neuronal migration factor, Ddit3 - dna-damage inducible transcript 3, Lmbr1 - limb region 1, Gadd45a - growth arrest and dna-damage-inducible 45 alpha, Sulf2 - sulfatase 2, Ctbp2 - c-terminal binding protein 2, Ift80 - intraflagellar transport 80, Blnk - b cell linker, Taf4b - taf4b rna polymerase ii, tata box binding protein (tbp)-associated factor, Adarb1 - adenosine deaminase, rna-specific, b1, Trove2 - trove domain family, member 2, Ccnyl1 - cyclin y-like 1, Hivep1 - human immunodeficiency virus type i enhancer binding protein 1, Il1rl1 - interleukin 1 receptor-like 1, Cstb - cystatin b, Zc3h8 - zinc finger ccch type containing 8, Jmy - junction-mediating and regulatory protein, Plcl1 - phospholipase c-like 1, Tacc2 - transforming, acidic coiled-coil containing protein 2, Srpk2 - serine/arginine-rich protein specific kinase 2, Stradb - ste20-related kinase adaptor beta, Mvb12b - multivesicular body subunit 12b, Vasn - vasorin, Sqle - squalene epoxidase, Ltf - lactotransferrin, Ctsd - cathepsin d, Stk32c - serine/threonine kinase 32c, Ctsl - cathepsin l, Src - rous sarcoma oncogene, Ctsk - cathepsin k, Trim36 - tripartite motif-containing 36, AI846148 - expressed sequence ai846148, Mxd1 - max dimerization protein 1, Spred1 - sprouty protein with evh-1 domain 1, related sequence, Ddhd2 - ddhd domain containing 2, Rasa2 - ras p21 protein activator 2, Qsox2 - quiescin q6 sulfhydryl oxidase 2, Camsap1 - calmodulin regulated spectrin-associated protein 1, Uaca - uveal autoantigen with coiled-coil domains and ankyrin repeats, Mxd4 - max dimerization protein 4, Fam3c - family with sequence similarity 3, member c, Tpx2 - tpx2, microtubule-associated protein homolog (xenopus laevis), Maf - avian musculoaponeurotic fibrosarcoma (v-maf) as42 oncogene homolog, Maff - v-maf musculoaponeurotic fibrosarcoma oncogene family, protein f (avian), Icmt - isoprenylcysteine carboxyl methyltransferase, Smad7 - smad family member 7, Mllt6 - myeloid/lymphoid or mixed-lineage leukemia (trithorax homolog, drosophila); translocated to, 6, Mcoln2 - mucolipin 2, Bap1 - brca1 associated protein 1, Farp2 - ferm, rhogef and pleckstrin domain protein 2, Rfc5 - replication factor c (activator 1) 5, Sptbn1 - spectrin beta, non-erythrocytic 1, Zbtb46 - zinc finger and btb domain containing 46, Lmnb1 - lamin b1, March8 - membrane-associated ring finger (c3hc4) 8, Lmna - lamin a, Zfp318 - zinc finger protein 318, Lif - leukemia inhibitory factor, Lifr - leukemia inhibitory factor receptor, 5430435G22Rik - riken cdna 5430435g22 gene, Vkorc1 - vitamin k epoxide reductase complex, subunit 1, Dyrk3 - dual-specificity tyrosine-(y)-phosphorylation regulated kinase 3, Zranb3 - zinc finger, ran-binding domain containing 3, Sertad2 - serta domain containing 2, Nup93 - nucleoporin 93, Crip2 - cysteine rich protein 2, Cass4 - cas scaffolding protein family member 4, Ptov1 - prostate tumor over expressed gene 1, Rqcd1 - rcd1 (required for cell differentiation) homolog 1 (s. pombe), Tbx21 - t-box 21, Smyd2 - set and mynd domain containing 2, Sco2 - sco cytochrome oxidase deficient homolog 2 (yeast), Plekhb2 - pleckstrin homology domain containing, family b (evectins) member 2, Ndufaf2 - nadh dehydrogenase (ubiquinone) 1 alpha subcomplex, assembly factor 2, Lrp8 - low density lipoprotein receptor-related protein 8, apolipoprotein e receptor, Cd200r1 - cd200 receptor 1, Lrp6 - low density lipoprotein receptor-related protein 6, Gpr137b - g protein-coupled receptor 137b, Fastkd1 - fast kinase domains 1, Dgat1 - diacylglycerol o-acyltransferase 1, Anxa1 - annexin a1, Lpl - lipoprotein lipase, Zbtb4 - zinc finger and btb domain containing 4, Abi3bp - abi gene family, member 3 (nesh) binding protein, Fbxl15 - f-box and leucine-rich repeat protein 15, Bend6 - ben domain containing 6, Cdc42bpa - cdc42 binding protein kinase alpha, Ahctf1 - at hook containing transcription factor 1, Dhcr7 - 7-dehydrocholesterol reductase, Steap3 - steap family member 3, Soga1 - suppressor of glucose, autophagy associated 1, Dusp22 - dual specificity phosphatase 22, Lats1 - large tumor suppressor, Lbp - lipopolysaccharide binding protein, Eid1 - ep300 interacting inhibitor of differentiation 1, Gpr160 - g protein-coupled receptor 160, Anpep - alanyl (membrane) aminopeptidase, Acd - adrenocortical dysplasia, 1110007C09Rik - riken cdna 1110007c09 gene, Myrf - myelin regulatory factor, Plekhf1 - pleckstrin homology domain containing, family f (with fyve domain) member 1, Lsm11 - u7 snrnp-specific sm-like protein lsm11, Stmn1 - stathmin 1, Cysltr1 - cysteinyl leukotriene receptor 1, Zcchc24 - zinc finger, cchc domain containing 24, Lgals3 - lectin, galactose binding, soluble 3, Lgals1 - lectin, galactose binding, soluble 1, Zbtb32 - zinc finger and btb domain containing 32, Ocrl - oculocerebrorenal syndrome of lowe, Rtn4 - reticulon 4, Myof - myoferlin, Fam65a - family with sequence similarity 65, member a, Pvrl1 - poliovirus receptor-related 1, Fgfrl1 - fibroblast growth factor receptor-like 1, Palld - palladin, cytoskeletal associated protein, Mrpl13 - mitochondrial ribosomal protein l13, Syngr1 - synaptogyrin 1, Pprc1 - peroxisome proliferative activated receptor, gamma, coactivator-related 1, Lcn2 - lipocalin 2, Sgol2 - shugoshin-like 2 (s. pombe), Lzts2 - leucine zipper, putative tumor suppressor 2, Sdc4 - syndecan 4, Slc38a2 - solute carrier family 38, member 2, Pogk - pogo transposable element with krab domain, Amotl1 - angiomotin-like 1, Atn1 - atrophin 1, Mgarp - mitochondria localized glutamic acid rich protein, Wsb2 - wd repeat and socs box-containing 2, Rad54l2 - rad54 like 2 (s. cerevisiae), D8Ertd82e - dna segment, chr 8, erato doi 82, expressed, Mpp7 - membrane protein, palmitoylated 7 (maguk p55 subfamily member 7), Myo1e - myosin ie, Slc4a8 - solute carrier family 4 (anion exchanger), member 8, Plxnd1 - plexin d1, Jdp2 - jun dimerization protein 2, Loh12cr1 - loss of heterozygosity, 12, chromosomal region 1 homolog (human), Mt1 - metallothionein 1, Dcstamp - dentrocyte expressed seven transmembrane protein, Slc31a2 - solute carrier family 31, member 2, Sipa1l2 - signal-induced proliferation-associated 1 like 2, Fcrls - fc receptor-like s, scavenger receptor, Sh3rf1 - sh3 domain containing ring finger 1, Map6 - microtubule-associated protein 6, Lefty1 - left right determination factor 1, Erap1 - endoplasmic reticulum aminopeptidase 1, Poldip2 - polymerase (dna-directed), delta interacting protein 2, Alpk2 - alpha-kinase 2, Optn - optineurin, Mt2 - metallothionein 2, Dgat2 - diacylglycerol o-acyltransferase 2, Skil - ski-like, 4930506M07Rik - riken cdna 4930506m07 gene, Trim2 - tripartite motif-containing 2, E2f5 - e2f transcription factor 5, Ski - ski sarcoma viral oncogene homolog (avian), Tubg1 - tubulin, gamma 1, Kank3 - kn motif and ankyrin repeat domains 3, Ckap5 - cytoskeleton associated protein 5, Cep120 - centrosomal protein 120, Mast2 - microtubule associated serine/threonine kinase 2, Gpr84 - g protein-coupled receptor 84, Slc16a1 - solute carrier family 16 (monocarboxylic acid transporters), member 1, Gpsm1 - g-protein signalling modulator 1 (ags3-like, c. elegans), Irs2 - insulin receptor substrate 2, Snap47 - synaptosomal-associated protein, 47, Tppp - tubulin polymerization promoting protein, Cep76 - centrosomal protein 76, Dst - dystonin, Tox3 - tox high mobility group box family member 3, Sec14l2 - sec14-like 2 (s. cerevisiae), Zfp523 - zinc finger protein 523, Synpo - synaptopodin, St6gal1 - beta galactoside alpha 2,6 sialyltransferase 1, Mras - muscle and microspikes ras, Siah2 - seven in absentia 2, Tns3 - tensin 3, Mrvi1 - mrv integration site 1, Tbc1d24 - tbc1 domain family, member 24, Actn4 - actinin alpha 4, Trem2 - triggering receptor expressed on myeloid cells 2, Dlg4 - discs, large homolog 4 (drosophila), Wdr6 - wd repeat domain 6, Qsox1 - quiescin q6 sulfhydryl oxidase 1, Plxna4 - plexin a4, Rgs10 - regulator of g-protein signalling 10, Fstl3 - follistatin-like 3, Sgk1 - serum/glucocorticoid regulated kinase 1, Ppp2r4 - protein phosphatase 2a, regulatory subunit b (pr 53), Tnxb - tenascin xb, Tmem66 - transmembrane protein 66, Camsap2 - calmodulin regulated spectrin-associated protein family, member 2, Trerf1 - transcriptional regulating factor 1, Zfp821 - zinc finger protein 821, Pcbp4 - poly(rc) binding protein 4, Fez2 - fasciculation and elongation protein zeta 2 (zygin ii), Nek6 - nima (never in mitosis gene a)-related expressed kinase 6, Shmt1 - serine hydroxymethyltransferase 1 (soluble), Dok2 - docking protein 2, Nfkbid - nuclear factor of kappa light polypeptide gene enhancer in b cells inhibitor, delta, Lgi4 - leucine-rich repeat lgi family, member 4, Tshz3 - teashirt zinc finger family member 3, Dnm1 - dynamin 1, Gipc1 - gipc pdz domain containing family, member 1, Siglecg - sialic acid binding ig-like lectin g, Glis2 - glis family zinc finger 2, Mki67 - antigen identified by monoclonal antibody ki 67, Tlr3 - toll-like receptor 3, Mitf - microphthalmia-associated transcription factor, Sparc - secreted acidic cysteine rich glycoprotein, Cebpe - ccaat/enhancer binding protein (c/ebp), epsilon, Endog - endonuclease g, Eng - endoglin, Nek8 - nima (never in mitosis gene a)-related expressed kinase 8, Mif - macrophage migration inhibitory factor, Wdr5 - wd repeat domain 5, Serpine2 - serine (or cysteine) peptidase inhibitor, clade e, member 2, Serpinb6a - serine (or cysteine) peptidase inhibitor, clade b, member 6a, Tnfrsf23 - tumor necrosis factor receptor superfamily, member 23, Mmp14 - matrix metallopeptidase 14 (membrane-inserted), Rassf8 - ras association (ralgds/af-6) domain family (n-terminal) member 8, Mmp12 - matrix metallopeptidase 12, Tdrkh - tudor and kh domain containing protein, Marcksl1 - marcks-like 1, Mllt4 - myeloid/lymphoid or mixed-lineage leukemia (trithorax homolog, drosophila); translocated to, 4, Serpinb8 - serine (or cysteine) peptidase inhibitor, clade b, member 8, Serpinb9 - serine (or cysteine) peptidase inhibitor, clade b, member 9, Itga9 - integrin alpha 9, Atad1 - atpase family, aaa domain containing 1, Tppp3 - tubulin polymerization-promoting protein family member 3, Fmnl2 - formin-like 2, Atp2b1 - atpase, ca++ transporting, plasma membrane 1, Kctd6 - potassium channel tetramerisation domain containing 6, Iqcb1 - iq calmodulin-binding motif containing 1, Nacc2 - nucleus accumbens associated 2, ben and btb (poz) domain containing, Epn2 - epsin 2, Tmx1 - thioredoxin-related transmembrane protein 1, Mmp9 - matrix metallopeptidase 9, 1110004E09Rik - riken cdna 1110004e09 gene, Clec4d - c-type lectin domain family 4, member d, Sox4 - sry-box containing gene 4, Bmp2k - bmp2 inducible kinase, Gas2l1 - growth arrest-specific 2 like 1, Colec12 - collectin sub-family member 12, Zwilch - zwilch kinetochore protein, Iqsec2 - iq motif and sec7 domain 2, Klf8 - kruppel-like factor 8, 2810417H13Rik - riken cdna 2810417h13 gene, Edn1 - endothelin 1, Mcm7 - minichromosome maintenance deficient 7 (s. cerevisiae), Plk2 - polo-like kinase 2, Eef2k - eukaryotic elongation factor-2 kinase, Rdh11 - retinol dehydrogenase 11, Abcc1 - atp-binding cassette, sub-family c (cftr/mrp), member 1, Igsf8 - immunoglobulin superfamily, member 8, Flrt3 - fibronectin leucine rich transmembrane protein 3, Ecm1 - extracellular matrix protein 1, Ncapg2 - non-smc condensin ii complex, subunit g2, C230081A13Rik - riken cdna c230081a13 gene, Klrb1b - killer cell lectin-like receptor subfamily b member 1b, Rhoj - ras homolog gene family, member j, Snta1 - syntrophin, acidic 1, Nrbp2 - nuclear receptor binding protein 2, Arhgap21 - rho gtpase activating protein 21, Nfkbiz - nuclear factor of kappa light polypeptide gene enhancer in b cells inhibitor, zeta, S1pr1 - sphingosine-1-phosphate receptor 1, Ehd1 - eh-domain containing 1, Fam173b - family with sequence similarity 173, member b, Sun2 - sad1 and unc84 domain containing 2, Mertk - c-mer proto-oncogene tyrosine kinase, Ttll12 - tubulin tyrosine ligase-like family, member 12, Cttnbp2nl - cttnbp2 n-terminal like, Cspg4 - chondroitin sulfate proteoglycan 4, Mgp - matrix gla protein, Bcl9l - b cell cll/lymphoma 9-like, Etv5 - ets variant gene 5, Efnb2 - ephrin b2, Egr1 - early growth response 1, Klf16 - kruppel-like factor 16, Rhbdf1 - rhomboid family 1 (drosophila), Mfge8 - milk fat globule-egf factor 8 protein, Egr2 - early growth response 2, Hpgds - hematopoietic prostaglandin d synthase, Abi2 - abl-interactor 2, Ppp1r12b - protein phosphatase 1, regulatory (inhibitor) subunit 12b, Mmd - monocyte to macrophage differentiation-associated, Abhd5 - abhydrolase domain containing 5, Ptk2 - ptk2 protein tyrosine kinase 2, Tollip - toll interacting protein, Dusp8 - dual specificity phosphatase 8, Pde5a - phosphodiesterase 5a, cgmp-specific, Nrp2 - neuropilin 2, Dcbld2 - discoidin, cub and lccl domain containing 2, Calcrl - calcitonin receptor-like, Ezh2 - enhancer of zeste homolog 2 (drosophila), Rab11fip5 - rab11 family interacting protein 5 (class i), Fermt2 - fermitin family homolog 2 (drosophila), Ffar4 - free fatty acid receptor 4, Wdhd1 - wd repeat and hmg-box dna binding protein 1, Mfn1 - mitofusin 1, Slc11a2 - solute carrier family 11 (proton-coupled divalent metal ion transporters), member 2, Pdgfc - platelet-derived growth factor, c polypeptide, Mfhas1 - malignant fibrous histiocytoma amplified sequence 1, Cxxc5 - cxxc finger 5, A530064D06Rik - riken cdna a530064d06 gene, Uhrf1 - ubiquitin-like, containing phd and ring finger domains, 1, Pdlim7 - pdz and lim domain 7, Gpsm2 - g-protein signalling modulator 2 (ags3-like, c. elegans), F2rl2 - coagulation factor ii (thrombin) receptor-like 2, Tnip3 - tnfaip3 interacting protein 3, Sfmbt1 - scm-like with four mbt domains 1, Npc1 - niemann pick type c1, Phlda1 - pleckstrin homology-like domain, family a, member 1, Rarb - retinoic acid receptor, beta, Ube2e2 - ubiquitin-conjugating enzyme e2e 2, F7 - coagulation factor vii, Nptxr - neuronal pentraxin receptor, Fam132a - family with sequence similarity 132, member a, Gpr97 - g protein-coupled receptor 97, Trpt1 - trna phosphotransferase 1, Sertad1 - serta domain containing 1, Ccno - cyclin o, Tcf4 - transcription factor 4, Fgd6 - fyve, rhogef and ph domain containing 6, Tcf12 - transcription factor 12, Nr4a3 - nuclear receptor subfamily 4, group a, member 3, Tbxas1 - thromboxane a synthase 1, platelet, Lhfpl2 - lipoma hmgic fusion partner-like 2, Nme1 - nme/nm23 nucleoside diphosphate kinase 1, Glo1 - glyoxalase 1, Sfn - stratifin, Dlg5 - discs, large homolog 5 (drosophila), Ngfr - nerve growth factor receptor (tnfr superfamily, member 16), Ngp - neutrophilic granule protein, Slc2a8 - solute carrier family 2, (facilitated glucose transporter), member 8, Ereg - epiregulin, Erf - ets2 repressor factor, Agpat2 - 1-acylglycerol-3-phosphate o-acyltransferase 2 (lysophosphatidic acid acyltransferase, beta), Cdc14b - cdc14 cell division cycle 14b, Ninj1 - ninjurin 1, Kdm1b - lysine (k)-specific demethylase 1b, Eps8 - epidermal growth factor receptor pathway substrate 8, Mettl16 - methyltransferase like 16, Nfia - nuclear factor i/a, Polr3g - polymerase (rna) iii (dna directed) polypeptide g, Nfic - nuclear factor i/c, Lrrfip2 - leucine rich repeat (in flii) interacting protein 2, Nfkbia - nuclear factor of kappa light polypeptide gene enhancer in b cells inhibitor, alpha, Erg - avian erythroblastosis virus e-26 (v-ets) oncogene related, Tfec - transcription factor ec, Nfatc2 - nuclear factor of activated t cells, cytoplasmic, calcineurin dependent 2, Cxcl3 - chemokine (c-x-c motif) ligand 3, Fn1 - fibronectin 1, Rcor1 - rest corepressor 1, Fam101b - family with sequence similarity 101, member b, Nfe2l1 - nuclear factor, erythroid derived 2,-like 1, Cdc42bpb - cdc42 binding protein kinase beta, Folr2 - folate receptor 2 (fetal), Wasl - wiskott-aldrich syndrome-like (human), Iqgap3 - iq motif containing gtpase activating protein 3, Fosl2 - fos-like antigen 2, Fosl1 - fos-like antigen 1, Neo1 - neogenin, Fosb - fbj osteosarcoma oncogene b, Prg4 - proteoglycan 4 (megakaryocyte stimulating factor, articular superficial zone protein), Dgke - diacylglycerol kinase, epsilon, Actn1 - actinin, alpha 1, Atf5 - activating transcription factor 5, Eif2b2 - eukaryotic translation initiation factor 2b, subunit 2 beta, Ubqln4 - ubiquilin 4, Timm17a - translocase of inner mitochondrial membrane 17a, Ncs1 - neuronal calcium sensor 1, Ip6k2 - inositol hexaphosphate kinase 2, Nek1 - nima (never in mitosis gene a)-related expressed kinase 1, Timp1 - tissue inhibitor of metalloproteinase 1, 1600029D21Rik - riken cdna 1600029d21 gene, Timp2 - tissue inhibitor of metalloproteinase 2, Dtnbp1 - dystrobrevin binding protein 1, Ramp3 - receptor (calcitonin) activity modifying protein 3, Egln3 - egl nine homolog 3 (c. elegans), Ndrg1 - n-myc downstream regulated gene 1, Il1rl2 - interleukin 1 receptor-like 2, Grasp - grp1 (general receptor for phosphoinositides 1)-associated scaffold protein, Egln1 - egl nine homolog 1 (c. elegans), Pomt2 - protein-o-mannosyltransferase 2, Taf9b - taf9b rna polymerase ii, tata box binding protein (tbp)-associated factor, Tjp2 - tight junction protein 2, Kcnk13 - potassium channel, subfamily k, member 13, Abhd14b - abhydrolase domain containing 14b, Maged1 - melanoma antigen, family d, 1, Fth1 - ferritin heavy chain 1, Tnfrsf11a - tumor necrosis factor receptor superfamily, member 11a, Olfm1 - olfactomedin 1, Casc5 - cancer susceptibility candidate 5, Ncl - nucleolin, Wwp1 - ww domain containing e3 ubiquitin protein ligase 1, Foxm1 - forkhead box m1, Cd40 - cd40 antigen, Tnfsf12 - tumor necrosis factor (ligand) superfamily, member 12, Nbl1 - neuroblastoma, suppression of tumorigenicity 1, Plek - pleckstrin, Ncam1 - neural cell adhesion molecule 1, Ncf1 - neutrophil cytosolic factor 1, Tmem67 - transmembrane protein 67, Flot2 - flotillin 2, Ensa - endosulfine alpha, Tmod1 - tropomodulin 1, Flt1 - fms-like tyrosine kinase 1, Flt3 - fms-like tyrosine kinase 3, Gde1 - glycerophosphodiester phosphodiesterase 1, Clec3b - c-type lectin domain family 3, member b, Cpeb4 - cytoplasmic polyadenylation element binding protein 4, Fmn1 - formin 1, Nab2 - ngfi-a binding protein 2, Tnf - tumor necrosis factor, Otud3 - otu domain containing 3, Tnfaip1 - tumor necrosis factor, alpha-induced protein 1 (endothelial), Tnfaip3 - tumor necrosis factor, alpha-induced protein 3, Tnfaip6 - tumor necrosis factor alpha induced protein 6, Tfpi - tissue factor pathway inhibitor, Rhbdf2 - rhomboid 5 homolog 2 (drosophila), Fgfr1 - fibroblast growth factor receptor 1, Lmo1 - lim domain only 1, Myoc - myocilin, Ube2o - ubiquitin-conjugating enzyme e2o, Ccl24 - chemokine (c-c motif) ligand 24, Tfdp1 - transcription factor dp 1, Acsl4 - acyl-coa synthetase long-chain family member 4, Fnip2 - folliculin interacting protein 2, Myo5a - myosin va, Tsc22d1 - tsc22 domain family, member 1, Arhgap19 - rho gtpase activating protein 19, Tgfb1i1 - transforming growth factor beta 1 induced transcript 1, Myo1c - myosin ic, Ppap2c - phosphatidic acid phosphatase type 2c, Nckap1 - nck-associated protein 1, Hmgn5 - high-mobility group nucleosome binding domain 5, Mrpl12 - mitochondrial ribosomal protein l12, Chek2 - checkpoint kinase 2, Tes - testis derived transcript, Gkap1 - g kinase anchoring protein 1, Tesk1 - testis specific protein kinase 1, Fkbp1b - fk506 binding protein 1b, Ppp2r5d - protein phosphatase 2, regulatory subunit b (b56), delta isoform, Arl6 - adp-ribosylation factor-like 6, Cirh1a - cirrhosis, autosomal recessive 1a (human), Fkbp1a - fk506 binding protein 1a, Ctgf - connective tissue growth factor, Ptpn9 - protein tyrosine phosphatase, non-receptor type 9, Higd1a - hig1 domain family, member 1a, Msi2 - musashi rna-binding protein 2, Cald1 - caldesmon 1, Plekhh3 - pleckstrin homology domain containing, family h (with myth4 domain) member 3, Fcnb - ficolin b, Thra - thyroid hormone receptor alpha, Fdx1 - ferredoxin 1, Mrgbp - mrg/morf4l binding protein, Nupr1 - nuclear protein transcription regulator 1, Gadd45b - growth arrest and dna-damage-inducible 45 beta, Stac2 - sh3 and cysteine rich domain 2, Nr1d1 - nuclear receptor subfamily 1, group d, member 1, Fcna - ficolin a, Fcgrt - fc receptor, igg, alpha chain transporter, Nmd3 - nmd3 homolog (s. cerevisiae), Fen1 - flap structure specific endonuclease 1, Tiam1 - t cell lymphoma invasion and metastasis 1, Ift74 - intraflagellar transport 74, Myc - myelocytomatosis oncogene, Fert2 - fer (fms/fps related) protein kinase, testis specific 2, Mxi1 - max interacting protein 1, Rnh1 - ribonuclease/angiogenin inhibitor 1, Mybl1 - myeloblastosis oncogene-like 1, Acpp - acid phosphatase, prostate, Myb - myeloblastosis oncogene, Tnk2 - tyrosine kinase, non-receptor, 2, Mvk - mevalonate kinase, Ddah2 - dimethylarginine dimethylaminohydrolase 2, Tgfbr2 - transforming growth factor, beta receptor ii, Arl2 - adp-ribosylation factor-like 2, H2afz - h2a histone family, member z, Tgif1 - tgfb-induced factor homeobox 1, Arl3 - adp-ribosylation factor-like 3, Thbs1 - thrombospondin 1, Ift88 - intraflagellar transport 88, Ank2 - ankyrin 2, brain, Uchl3 - ubiquitin carboxyl-terminal esterase l3 (ubiquitin thiolesterase), Per2 - period circadian clock 2, Per1 - period circadian clock 1, Psmc6 - proteasome (prosome, macropain) 26s subunit, atpase, 6, Trak2 - trafficking protein, kinesin binding 2, Per3 - period circadian clock 3, Spns2 - spinster homolog 2, Ero1l - ero1-like (s. cerevisiae), Gatm - glycine amidinotransferase (l-arginine:glycine amidinotransferase), Morf4l2 - mortality factor 4 like 2, Git1 - g protein-coupled receptor kinase-interactor 1, Nlgn2 - neuroligin 2, Cfp - complement factor properdin, Spag9 - sperm associated antigen 9, Acap1 - arfgap with coiled-coil, ankyrin repeat and ph domains 1, P2ry12 - purinergic receptor p2y, g-protein coupled 12, Elane - elastase, neutrophil expressed, Pfkl - phosphofructokinase, liver, b-type, Hist1h1c - histone cluster 1, h1c, Rab9 - rab9, member ras oncogene family, Dok4 - docking protein 4, Scoc - short coiled-coil protein, Zdhhc1 - zinc finger, dhhc domain containing 1, Il17d - interleukin 17d, Vapa - vesicle-associated membrane protein, associated protein a, Cuedc2 - cue domain containing 2, Cluap1 - clusterin associated protein 1, Abcb4 - atp-binding cassette, sub-family b (mdr/tap), member 4, Higd2a - hig1 domain family, member 2a, Rrad - ras-related associated with diabetes, Pde3b - phosphodiesterase 3b, cgmp-inhibited, Oxct1 - 3-oxoacid coa transferase 1, Fnip1 - folliculin interacting protein 1, Mapk6 - mitogen-activated protein kinase 6, Nat6 - n-acetyltransferase 6, Pde8a - phosphodiesterase 8a, Polg2 - polymerase (dna directed), gamma 2, accessory subunit, Arhgap22 - rho gtpase activating protein 22, Pdgfb - platelet derived growth factor, b polypeptide, Pdgfa - platelet derived growth factor, alpha, Dstn - destrin, Rgs1 - regulator of g-protein signaling 1, Pdk2 - pyruvate dehydrogenase kinase, isoenzyme 2, Zfp367 - zinc finger protein 367, Mical2 - microtubule associated monooxygenase, calponin and lim domain containing 2, Romo1 - reactive oxygen species modulator 1, Gas6 - growth arrest specific 6, Rasgef1a - rasgef domain family, member 1a, Kdm6b - kdm1 lysine (k)-specific demethylase 6b, Enpp1 - ectonucleotide pyrophosphatase/phosphodiesterase 1, Icosl - icos ligand, Gas7 - growth arrest specific 7, Tubb2b - tubulin, beta 2b class iib, Pea15a - phosphoprotein enriched in astrocytes 15a, Lepre1 - leprecan 1, Syncrip - synaptotagmin binding, cytoplasmic rna interacting protein, Tom1l2 - target of myb1-like 2 (chicken), Yaf2 - yy1 associated factor 2, Pcmt1 - protein-l-isoaspartate (d-aspartate) o-methyltransferase 1, Stmn4 - stathmin-like 4, Furin - furin (paired basic amino acid cleaving enzyme), Nradd - neurotrophin receptor associated death domain, Gnl3 - guanine nucleotide binding protein-like 3 (nucleolar), Mtbp - mdm2, transformed 3t3 cell double minute p53 binding protein, Sgsm3 - small g protein signaling modulator 3, Pkp3 - plakophilin 3, Trim16 - tripartite motif-containing 16, Pdlim4 - pdz and lim domain 4, Wdpcp - wd repeat containing planar cell polarity effector, Prkaa1 - protein kinase, amp-activated, alpha 1 catalytic subunit, Ybx3 - y box protein 3, Pde1b - phosphodiesterase 1b, ca2+-calmodulin dependent, Bicd2 - bicaudal d homolog 2 (drosophila), Orc6 - origin recognition complex, subunit 6, Gab1 - growth factor receptor bound protein 2-associated protein 1, Gpr68 - g protein-coupled receptor 68, Habp4 - hyaluronic acid binding protein 4, Ophn1 - oligophrenin 1, G0s2 - g0/g1 switch gene 2, Tmem198b - transmembrane protein 198b, Bin1 - bridging integrator 1, Pam - peptidylglycine alpha-amidating monooxygenase, Fzd5 - frizzled homolog 5 (drosophila), Mfsd12 - major facilitator superfamily domain containing 12, Pak1 - p21 protein (cdc42/rac)-activated kinase 1, Rnf19a - ring finger protein 19a, Chd7 - chromodomain helicase dna binding protein 7, Dgcr8 - digeorge syndrome critical region gene 8, Socs2 - suppressor of cytokine signaling 2, Brip1 - brca1 interacting protein c-terminal helicase 1, Pard6a - par-6 (partitioning defective 6,) homolog alpha (c. elegans), Ruvbl1 - ruvb-like protein 1, Rnf141 - ring finger protein 141, Zhx3 - zinc fingers and homeoboxes 3, Tcp11l2 - t-complex 11 (mouse) like 2, Fbxo5 - f-box protein 5, Aktip - thymoma viral proto-oncogene 1 interacting protein, Kif2c - kinesin family member 2c, Smtn - smoothelin, Mapk12 - mitogen-activated protein kinase 12, Gpc1 - glypican 1, Gpr126 - g protein-coupled receptor 126, Lpar1 - lysophosphatidic acid receptor 1, Dut - deoxyuridine triphosphatase, Cmklr1 - chemokine-like receptor 1, Sqstm1 - sequestosome 1, Zdhhc2 - zinc finger, dhhc domain containing 2, Gpi1 - glucose phosphate isomerase 1, Osm - oncostatin m, Samd1 - sterile alpha motif domain containing 1, Ick - intestinal cell kinase, Gnrh1 - gonadotropin releasing hormone 1, Got1 - glutamate oxaloacetate transaminase 1, soluble, Rabl5 - rab, member of ras oncogene family-like 5, Rbfox2 - rna binding protein, fox-1 homolog (c. elegans) 2, Mcu - mitochondrial calcium uniporter, Stau2 - staufen (rna binding protein) homolog 2 (drosophila), Micu1 - mitochondrial calcium uptake 1, Klf7 - kruppel-like factor 7 (ubiquitous), Glrx - glutaredoxin, Cdc42bpg - cdc42 binding protein kinase gamma (dmpk-like), Gpnmb - glycoprotein (transmembrane) nmb, Gnb5 - guanine nucleotide binding protein (g protein), beta 5, Atp6ap2 - atpase, h+ transporting, lysosomal accessory protein 2, Clec4e - c-type lectin domain family 4, member e, Gng10 - guanine nucleotide binding protein (g protein), gamma 10, Mex3c - mex3 homolog c (c. elegans), Csrnp1 - cysteine-serine-rich nuclear protein 1, Gng12 - guanine nucleotide binding protein (g protein), gamma 12, Rab31 - rab31, member ras oncogene family, Tacc3 - transforming, acidic coiled-coil containing protein 3, Rps6ka4 - ribosomal protein s6 kinase, polypeptide 4, Lrg1 - leucine-rich alpha-2-glycoprotein 1, Gna15 - guanine nucleotide binding protein, alpha 15, Rasgrp3 - ras, guanyl releasing protein 3, Sigmar1 - sigma non-opioid intracellular receptor 1, Gna13 - guanine nucleotide binding protein, alpha 13, Clic4 - chloride intracellular channel 4 (mitochondrial), Scimp - slp adaptor and csk interacting membrane protein, Gnaq - guanine nucleotide binding protein, alpha q polypeptide, Slc6a6 - solute carrier family 6 (neurotransmitter transporter, taurine), member 6, Tbrg1 - transforming growth factor beta regulated gene 1, Zfp422 - zinc finger protein 422, Gnb1 - guanine nucleotide binding protein (g protein), beta 1, Lztfl1 - leucine zipper transcription factor-like 1, Tbl1x - transducin (beta)-like 1 x-linked, Sema6d - sema domain, transmembrane domain (tm), and cytoplasmic domain, (semaphorin) 6d, Glul - glutamate-ammonia ligase (glutamine synthetase), Aff4 - af4/fmr2 family, member 4, Gpr183 - g protein-coupled receptor 183, Neurl1b - neuralized homolog 1b (drosophila), Gna11 - guanine nucleotide binding protein, alpha 11, Rabgef1 - rab guanine nucleotide exchange factor (gef) 1, Gls - glutaminase, Tanc2 - tetratricopeptide repeat, ankyrin repeat and coiled-coil containing 2, Trip10 - thyroid hormone receptor interactor 10, Cdc42ep4 - cdc42 effector protein (rho gtpase binding) 4, Hist1h1b - histone cluster 1, h1b, Cd200r4 - cd200 receptor 4, Crtap - cartilage associated protein, Jam2 - junction adhesion molecule 2, Gclm - glutamate-cysteine ligase, modifier subunit, Gclc - glutamate-cysteine ligase, catalytic subunit, Igfbp7 - insulin-like growth factor binding protein 7, Bcar3 - breast cancer anti-estrogen resistance 3, Rabgap1l - rab gtpase activating protein 1-like, Mkl2 - mkl/myocardin-like 2, Cltc - clathrin, heavy polypeptide (hc), Nr4a2 - nuclear receptor subfamily 4, group a, member 2, Gja1 - gap junction protein, alpha 1, Flrt2 - fibronectin leucine rich transmembrane protein 2, Zfp609 - zinc finger protein 609, Vprbp - vpr (hiv-1) binding protein, Ogg1 - 8-oxoguanine dna-glycosylase 1, Gfi1 - growth factor independent 1, Pak4 - p21 protein (cdc42/rac)-activated kinase 4, B4galt1 - udp-gal:betaglcnac beta 1,4- galactosyltransferase, polypeptide 1, Odc1 - ornithine decarboxylase, structural 1, Tcf19 - transcription factor 19, Pf4 - platelet factor 4, Gfra2 - glial cell line derived neurotrophic factor family receptor alpha 2]
GO:0031344	regulation of cell projection organization	1.76e-05	0.00561	1.27	4457	232	2189	145	[Abi2 - abl-interactor 2, Bag5 - bcl2-associated athanogene 5, Mob2 - mob kinase activator 2, Trak2 - trafficking protein, kinesin binding 2, Nlgn2 - neuroligin 2, Abl2 - v-abl abelson murine leukemia viral oncogene 2 (arg, abelson-related gene), Ndnf - neuron-derived neurotrophic factor, Ptk2 - ptk2 protein tyrosine kinase 2, D8Ertd82e - dna segment, chr 8, erato doi 82, expressed, Dpysl3 - dihydropyrimidinase-like 3, P2ry12 - purinergic receptor p2y, g-protein coupled 12, Plxnd1 - plexin d1, Hspb1 - heat shock protein 1, Aqp1 - aquaporin 1, Prkci - protein kinase c, iota, Rab11a - rab11a, member ras oncogene family, Cit - citron, Cdc20 - cell division cycle 20, App - amyloid beta (a4) precursor protein, Dab2 - disabled 2, mitogen-responsive phosphoprotein, Fig4 - fig4 homolog (s. cerevisiae), Zswim4 - zinc finger swim-type containing 4, Klf4 - kruppel-like factor 4 (gut), Ezh2 - enhancer of zeste homolog 2 (drosophila), Map6 - microtubule-associated protein 6, Mapk6 - mitogen-activated protein kinase 6, Arsb - arylsulfatase b, Skil - ski-like, 4930506M07Rik - riken cdna 4930506m07 gene, Cep97 - centrosomal protein 97, Cep120 - centrosomal protein 120, Mfn1 - mitofusin 1, Nsmf - nmda receptor synaptonuclear signaling and neuronal migration factor, Cyth2 - cytohesin 2, Tubb2b - tubulin, beta 2b class iib, Rnd2 - rho family gtpase 2, Cflar - casp8 and fadd-like apoptosis regulator, Lepre1 - leprecan 1, Homer1 - homer homolog 1 (drosophila), Icam1 - intercellular adhesion molecule 1, Tbc1d24 - tbc1 domain family, member 24, Vegfa - vascular endothelial growth factor a, Trem2 - triggering receptor expressed on myeloid cells 2, Adcy6 - adenylate cyclase 6, Dlg4 - discs, large homolog 4 (drosophila), Ptprs - protein tyrosine phosphatase, receptor type, s, Plxna1 - plexin a1, Wdpcp - wd repeat containing planar cell polarity effector, Plxna4 - plexin a4, Ttl - tubulin tyrosine ligase, Nme1 - nme/nm23 nucleoside diphosphate kinase 1, Src - rous sarcoma oncogene, Pmp22 - peripheral myelin protein 22, Ccr7 - chemokine (c-c motif) receptor 7, Dlg5 - discs, large homolog 5 (drosophila), Ccr5 - chemokine (c-c motif) receptor 5, Sgk1 - serum/glucocorticoid regulated kinase 1, Rtn4rl1 - reticulon 4 receptor-like 1, Ngfr - nerve growth factor receptor (tnfr superfamily, member 16), Ryk - receptor-like tyrosine kinase, Camk1 - calcium/calmodulin-dependent protein kinase i, Fuz - fuzzy homolog (drosophila), Lpar3 - lysophosphatidic acid receptor 3, Inppl1 - inositol polyphosphate phosphatase-like 1, Camsap2 - calmodulin regulated spectrin-associated protein family, member 2, Pak1 - p21 protein (cdc42/rac)-activated kinase 1, S100a9 - s100 calcium binding protein a9 (calgranulin b), Eps8 - epidermal growth factor receptor pathway substrate 8, Odf2l - outer dense fiber of sperm tails 2-like, Cav1 - caveolin 1, caveolae protein, Ifrd1 - interferon-related developmental regulator 1, Cbfa2t2 - core-binding factor, runt domain, alpha subunit 2, translocated to, 2 (human), Grlf1 - glucocorticoid receptor dna binding factor 1, Fn1 - fibronectin 1, Deb1 - differentially expressed in b16f10 1, Cd44 - cd44 antigen, Wasl - wiskott-aldrich syndrome-like (human), Lpar1 - lysophosphatidic acid receptor 1, Rab5a - rab5a, member ras oncogene family, Neo1 - neogenin, Mif - macrophage migration inhibitory factor, Sept7 - septin 7, Serpine2 - serine (or cysteine) peptidase inhibitor, clade e, member 2, Ahi1 - abelson helper integration site 1, Eif2b2 - eukaryotic translation initiation factor 2b, subunit 2 beta, Lif - leukemia inhibitory factor, Ncs1 - neuronal calcium sensor 1, Dtnbp1 - dystrobrevin binding protein 1, Stau2 - staufen (rna binding protein) homolog 2 (drosophila), Mllt4 - myeloid/lymphoid or mixed-lineage leukemia (trithorax homolog, drosophila); translocated to, 4, Olfm1 - olfactomedin 1, Vim - vimentin, Anapc2 - anaphase promoting complex subunit 2, Itga6 - integrin alpha 6, Rbpj - recombination signal binding protein for immunoglobulin kappa j region, Lrp8 - low density lipoprotein receptor-related protein 8, apolipoprotein e receptor, Lrp6 - low density lipoprotein receptor-related protein 6, Tmem67 - transmembrane protein 67, Gprc5b - g protein-coupled receptor, family c, group 5, member b, Cd24a - cd24a antigen, Itsn1 - intersectin 1 (sh3 domain protein 1a), Anln - anillin, actin binding protein, Scn1b - sodium channel, voltage-gated, type i, beta, Prnp - prion protein, Sema6d - sema domain, transmembrane domain (tm), and cytoplasmic domain, (semaphorin) 6d, Fgfr1 - fibroblast growth factor receptor 1, Syne1 - spectrin repeat containing, nuclear envelope 1, Crtc1 - creb regulated transcription coactivator 1, Plk2 - polo-like kinase 2, Zfp296 - zinc finger protein 296, Eef2k - eukaryotic elongation factor-2 kinase, Nckap1 - nck-associated protein 1, Tanc2 - tetratricopeptide repeat, ankyrin repeat and coiled-coil containing 2, Baiap2 - brain-specific angiogenesis inhibitor 1-associated protein 2, Kif3c - kinesin family member 3c, Cdc42ep4 - cdc42 effector protein (rho gtpase binding) 4, Fkbp1b - fk506 binding protein 1b, Ppp2r5d - protein phosphatase 2, regulatory subunit b (b56), delta isoform, Ptpn9 - protein tyrosine phosphatase, non-receptor type 9, Ehd1 - eh-domain containing 1, Plek2 - pleckstrin 2, Lgals1 - lectin, galactose binding, soluble 1, Apbb1 - amyloid beta (a4) precursor protein-binding, family b, member 1, Tiam1 - t cell lymphoma invasion and metastasis 1, Sema6a - sema domain, transmembrane domain (tm), and cytoplasmic domain, (semaphorin) 6a, Sema7a - sema domain, immunoglobulin domain (ig), and gpi membrane anchor, (semaphorin) 7a, Fert2 - fer (fms/fps related) protein kinase, testis specific 2, Picalm - phosphatidylinositol binding clathrin assembly protein, Rtn4 - reticulon 4, Ppp3ca - protein phosphatase 3, catalytic subunit, alpha isoform, Tnfrsf12a - tumor necrosis factor receptor superfamily, member 12a, Hras1 - harvey rat sarcoma virus oncogene 1, Cdk5r1 - cyclin-dependent kinase 5, regulatory subunit 1 (p35), Sema4b - sema domain, immunoglobulin domain (ig), transmembrane domain (tm) and short cytoplasmic domain, (semaphorin) 4b, Sema4c - sema domain, immunoglobulin domain (ig), transmembrane domain (tm) and short cytoplasmic domain, (semaphorin) 4c, Gfi1 - growth factor independent 1, Cspg4 - chondroitin sulfate proteoglycan 4, Efnb2 - ephrin b2, Dpysl2 - dihydropyrimidinase-like 2, Ywhah - tyrosine 3-monooxygenase/tryptophan 5-monooxygenase activation protein, eta polypeptide, Klf5 - kruppel-like factor 5, Spg20 - spastic paraplegia 20, spartin (troyer syndrome) homolog (human), Ift88 - intraflagellar transport 88, Lcn2 - lipocalin 2, Il6 - interleukin 6]
GO:0050794	regulation of cellular process	2.01e-05	0.00626	1.05	4457	2563	2189	1327	[Bag5 - bcl2-associated athanogene 5, Errfi1 - erbb receptor feedback inhibitor 1, Fbxo10 - f-box protein 10, Abca1 - atp-binding cassette, sub-family a (abc1), member 1, Tmem64 - transmembrane protein 64, Ptgs1 - prostaglandin-endoperoxide synthase 1, Ptgs2 - prostaglandin-endoperoxide synthase 2, Fam20a - family with sequence similarity 20, member a, Gprc5c - g protein-coupled receptor, family c, group 5, member c, Slc9a6 - solute carrier family 9 (sodium/hydrogen exchanger), member 6, Abl2 - v-abl abelson murine leukemia viral oncogene 2 (arg, abelson-related gene), Phf17 - phd finger protein 17, Acadm - acyl-coenzyme a dehydrogenase, medium chain, Kntc1 - kinetochore associated 1, Ptafr - platelet-activating factor receptor, Ptch1 - patched homolog 1, Slc30a4 - solute carrier family 30 (zinc transporter), member 4, Sgms1 - sphingomyelin synthase 1, H2-DMa - histocompatibility 2, class ii, locus dma, Acp5 - acid phosphatase 5, tartrate resistant, P2ry13 - purinergic receptor p2y, g-protein coupled 13, 2610034B18Rik - riken cdna 2610034b18 gene, Psmc2 - proteasome (prosome, macropain) 26s subunit, atpase 2, Psmc3 - proteasome (prosome, macropain) 26s subunit, atpase 3, Cep97 - centrosomal protein 97, Dtx2 - deltex 2 homolog (drosophila), Zfp664 - zinc finger protein 664, Dot1l - dot1-like, histone h3 methyltransferase (s. cerevisiae), Prtn3 - proteinase 3, Acvr1 - activin a receptor, type 1, Cyth2 - cytohesin 2, Has1 - hyaluronan synthase1, Cyth1 - cytohesin 1, Inf2 - inverted formin, fh2 and wh2 domain containing, Gpr157 - g protein-coupled receptor 157, Plekhg5 - pleckstrin homology domain containing, family g (with rhogef domain) member 5, Acvrl1 - activin a receptor, type ii-like 1, Stard8 - start domain containing 8, Tiparp - tcdd-inducible poly(adp-ribose) polymerase, Adam15 - a disintegrin and metallopeptidase domain 15 (metargidin), Hadh - hydroxyacyl-coenzyme a dehydrogenase, Ets2 - e26 avian leukemia oncogene 2, 3' domain, Hace1 - hect domain and ankyrin repeat containing, e3 ubiquitin protein ligase 1, Adcy9 - adenylate cyclase 9, Klf6 - kruppel-like factor 6, Gtf2h3 - general transcription factor iih, polypeptide 3, Adam8 - a disintegrin and metallopeptidase domain 8, Eif2b1 - eukaryotic translation initiation factor 2b, subunit 1 (alpha), Adam9 - a disintegrin and metallopeptidase domain 9 (meltrin gamma), Itih5 - inter-alpha (globulin) inhibitor h5, Tmtc3 - transmembrane and tetratricopeptide repeat containing 3, Prr7 - proline rich 7 (synaptic), Adcy6 - adenylate cyclase 6, Idh2 - isocitrate dehydrogenase 2 (nadp+), mitochondrial, Ptrf - polymerase i and transcript release factor, Ccnh - cyclin h, Ptprs - protein tyrosine phosphatase, receptor type, s, Osgin2 - oxidative stress induced growth inhibitor family member 2, Gdf15 - growth differentiation factor 15, Gpr34 - g protein-coupled receptor 34, Ssc5d - scavenger receptor cysteine rich domain containing (5 domains), Adk - adenosine kinase, Gadd45g - growth arrest and dna-damage-inducible 45 gamma, Pon3 - paraoxonase 3, Rtn4rl1 - reticulon 4 receptor-like 1, Fuz - fuzzy homolog (drosophila), Tenc1 - tensin like c1 domain-containing phosphatase, Rab6b - rab6b, member ras oncogene family, Foxp4 - forkhead box p4, Atad5 - atpase family, aaa domain containing 5, Clec5a - c-type lectin domain family 5, member a, Basp1 - brain abundant, membrane attached signal protein 1, Irf2bp2 - interferon regulatory factor 2 binding protein 2, Hells - helicase, lymphoid specific, Hbegf - heparin-binding egf-like growth factor, Gla - galactosidase, alpha, Hdac6 - histone deacetylase 6, Daam1 - dishevelled associated activator of morphogenesis 1, Dusp1 - dual specificity phosphatase 1, Rarg - retinoic acid receptor, gamma, Nr1d2 - nuclear receptor subfamily 1, group d, member 2, Wisp1 - wnt1 inducible signaling pathway protein 1, Mtmr9 - myotubularin related protein 9, Kank2 - kn motif and ankyrin repeat domains 2, Rab5a - rab5a, member ras oncogene family, Sash1 - sam and sh3 domain containing 1, Wnt11 - wingless-related mmtv integration site 11, Leprel1 - leprecan-like 1, Sept7 - septin 7, Cdca7 - cell division cycle associated 7, Papd7 - pap associated domain containing 7, Phf19 - phd finger protein 19, Rangap1 - ran gtpase activating protein 1, Traf3ip1 - traf3 interacting protein 1, Als2 - amyotrophic lateral sclerosis 2 (juvenile), Grk4 - g protein-coupled receptor kinase 4, Ak1 - adenylate kinase 1, Akap1 - a kinase (prka) anchor protein 1, Trim59 - tripartite motif-containing 59, Kifc1 - kinesin family member c1, Coro2b - coronin, actin binding protein, 2b, Rad51ap1 - rad51 associated protein 1, Vim - vimentin, Rad50 - rad50 homolog (s. cerevisiae), Cxcl1 - chemokine (c-x-c motif) ligand 1, Anapc2 - anaphase promoting complex subunit 2, Tbc1d25 - tbc1 domain family, member 25, Ssx2ip - synovial sarcoma, x breakpoint 2 interacting protein, Alox5 - arachidonate 5-lipoxygenase, Porcn - porcupine homolog (drosophila), Alox15 - arachidonate 15-lipoxygenase, Sik2 - salt inducible kinase 2, Abhd17c - abhydrolase domain containing 17c, Metrnl - meteorin, glial cell differentiation regulator-like, Rin2 - ras and rab interactor 2, Aldoa - aldolase a, fructose-bisphosphate, Fam162a - family with sequence similarity 162, member a, Kif20a - kinesin family member 20a, Fmnl3 - formin-like 3, Ang - angiogenin, ribonuclease, rnase a family, 5, Rab6a - rab6a, member ras oncogene family, Wee1 - wee 1 homolog 1 (s. pombe), Nat10 - n-acetyltransferase 10, Ttc28 - tetratricopeptide repeat domain 28, Anxa4 - annexin a4, Htatip2 - hiv-1 tat interactive protein 2, homolog (human), Anxa3 - annexin a3, Rnf128 - ring finger protein 128, Mtss1 - metastasis suppressor 1, Anxa5 - annexin a5, Slc25a4 - solute carrier family 25 (mitochondrial carrier, adenine nucleotide translocator), member 4, Scap - srebf chaperone, Spink2 - serine peptidase inhibitor, kazal type 2, Txnl1 - thioredoxin-like 1, Chst3 - carbohydrate (chondroitin 6/keratan) sulfotransferase 3, Dusp7 - dual specificity phosphatase 7, Usp2 - ubiquitin specific peptidase 2, Ppp2r3a - protein phosphatase 2, regulatory subunit b'', alpha, Map3k6 - mitogen-activated protein kinase kinase kinase 6, Pcgf2 - polycomb group ring finger 2, Tslp - thymic stromal lymphopoietin, Acpl2 - acid phosphatase-like 2, Chn2 - chimerin (chimaerin) 2, Prdx3 - peroxiredoxin 3, Trim35 - tripartite motif-containing 35, Cd109 - cd109 antigen, Ift57 - intraflagellar transport 57, Anxa7 - annexin a7, Anxa8 - annexin a8, Arhgap18 - rho gtpase activating protein 18, Ppp1r2 - protein phosphatase 1, regulatory (inhibitor) subunit 2, Apex1 - apurinic/apyrimidinic endonuclease 1, H2-Ab1 - histocompatibility 2, class ii antigen a, beta 1, Apbb1 - amyloid beta (a4) precursor protein-binding, family b, member 1, H2-Aa - histocompatibility 2, class ii antigen a, alpha, Hist1h1d - histone cluster 1, h1d, Rabif - rab interacting factor, Sepsecs - sep (o-phosphoserine) trna:sec (selenocysteine) trna synthase, Sdhd - succinate dehydrogenase complex, subunit d, integral membrane protein, Ap2m1 - adaptor-related protein complex 2, mu 1 subunit, Gzma - granzyme a, Gzmb - granzyme b, Gosr1 - golgi snap receptor complex member 1, Aplp2 - amyloid beta (a4) precursor-like protein 2, Ywhah - tyrosine 3-monooxygenase/tryptophan 5-monooxygenase activation protein, eta polypeptide, Birc5 - baculoviral iap repeat-containing 5, Nucb2 - nucleobindin 2, Baiap2l1 - bai1-associated protein 2-like 1, Nphp1 - nephronophthisis 1 (juvenile) homolog (human), Areg - amphiregulin, Arg1 - arginase, liver, Cenpf - centromere protein f, Ahnak - ahnak nucleoprotein (desmoyokin), Dpysl3 - dihydropyrimidinase-like 3, Syne3 - spectrin repeat containing, nuclear envelope family member 3, Celf4 - cugbp, elav-like family member 4, Arap2 - arfgap with rhogap domain, ankyrin repeat and ph domain 2, Hspa1b - heat shock protein 1b, Ugcg - udp-glucose ceramide glucosyltransferase, Hspb1 - heat shock protein 1, Prkca - protein kinase c, alpha, Apod - apolipoprotein d, Nucks1 - nuclear casein kinase and cyclin-dependent kinase substrate 1, Rab11a - rab11a, member ras oncogene family, Aqp1 - aquaporin 1, Prkci - protein kinase c, iota, Hspa2 - heat shock protein 2, Cdc20 - cell division cycle 20, App - amyloid beta (a4) precursor protein, Lrrc17 - leucine rich repeat containing 17, Pkd1 - polycystic kidney disease 1 homolog, Tpcn2 - two pore segment channel 2, Polq - polymerase (dna directed), theta, Pkib - protein kinase inhibitor beta, camp dependent, testis specific, Usp5 - ubiquitin specific peptidase 5 (isopeptidase t), Zswim4 - zinc finger swim-type containing 4, Tfdp2 - transcription factor dp 2, Ube2g2 - ubiquitin-conjugating enzyme e2g 2, Arsb - arylsulfatase b, Hspa9 - heat shock protein 9, Gpd1l - glycerol-3-phosphate dehydrogenase 1-like, Rhob - ras homolog gene family, member b, Rhoc - ras homolog gene family, member c, Arhgap5 - rho gtpase activating protein 5, Arhgap6 - rho gtpase activating protein 6, Pim1 - proviral integration site 1, Ube2m - ubiquitin-conjugating enzyme e2m, Rnd2 - rho family gtpase 2, Txn1 - thioredoxin 1, Psd3 - pleckstrin and sec7 domain containing 3, Tyms - thymidylate synthase, Nanos1 - nanos homolog 1 (drosophila), Trib1 - tribbles homolog 1 (drosophila), Arntl - aryl hydrocarbon receptor nuclear translocator-like, Id3 - inhibitor of dna binding 3, Srgap3 - slit-robo rho gtpase activating protein 3, Icam1 - intercellular adhesion molecule 1, Ica1 - islet cell autoantigen 1, Vegfb - vascular endothelial growth factor b, Gtf2f1 - general transcription factor iif, polypeptide 1, Vegfa - vascular endothelial growth factor a, Supv3l1 - suppressor of var1, 3-like 1 (s. cerevisiae), Hyal2 - hyaluronoglucosaminidase 2, Vdac1 - voltage-dependent anion channel 1, Glt25d1 - glycosyltransferase 25 domain containing 1, Vcl - vinculin, Plk1 - polo-like kinase 1, Vcam1 - vascular cell adhesion molecule 1, Atf3 - activating transcription factor 3, Slc39a14 - solute carrier family 39 (zinc transporter), member 14, Plxna1 - plexin a1, Ier3 - immediate early response 3, Casz1 - castor zinc finger 1, Vamp3 - vesicle-associated membrane protein 3, Ppp1r14b - protein phosphatase 1, regulatory (inhibitor) subunit 14b, Whsc1 - wolf-hirschhorn syndrome candidate 1 (human), Ttl - tubulin tyrosine ligase, Atf4 - activating transcription factor 4, Pmp22 - peripheral myelin protein 22, Samd4 - sterile alpha motif domain containing 4, Slc7a2 - solute carrier family 7 (cationic amino acid transporter, y+ system), member 2, Mtg1 - mitochondrial gtpase 1 homolog (s. cerevisiae), Aars - alanyl-trna synthetase, Plau - plasminogen activator, urokinase, Igfbp4 - insulin-like growth factor binding protein 4, Plaur - plasminogen activator, urokinase receptor, Usp9x - ubiquitin specific peptidase 9, x chromosome, Igfbp5 - insulin-like growth factor binding protein 5, Map3k9 - mitogen-activated protein kinase kinase kinase 9, Clec4b1 - c-type lectin domain family 4, member b1, Atp6v0a1 - atpase, h+ transporting, lysosomal v0 subunit a1, Serpine1 - serine (or cysteine) peptidase inhibitor, clade e, member 1, Plat - plasminogen activator, tissue, Igf1 - insulin-like growth factor 1, Plcg1 - phospholipase c, gamma 1, Atpif1 - atpase inhibitory factor 1, Pld2 - phospholipase d2, Igf2r - insulin-like growth factor 2 receptor, Deptor - dep domain containing mtor-interacting protein, Slc7a1 - solute carrier family 7 (cationic amino acid transporter, y+ system), member 1, Ifrd1 - interferon-related developmental regulator 1, Plcd1 - phospholipase c, delta 1, Grlf1 - glucocorticoid receptor dna binding factor 1, Tmbim1 - transmembrane bax inhibitor motif containing 1, Scml4 - sex comb on midleg-like 4 (drosophila), Ppap2a - phosphatidic acid phosphatase type 2a, Bcl2l1 - bcl2-like 1, Tfrc - transferrin receptor, Mif4gd - mif4g domain containing, Sh3pxd2b - sh3 and px domains 2b, Tob1 - transducer of erbb-2.1, Hk1 - hexokinase 1, Barx2 - barh-like homeobox 2, Hivep2 - human immunodeficiency virus type i enhancer binding protein 2, Ankrd13b - ankyrin repeat domain 13b, Dapk1 - death associated protein kinase 1, Gabbr1 - gamma-aminobutyric acid (gaba) b receptor, 1, Arhgef12 - rho guanine nucleotide exchange factor (gef) 12, Nuak1 - nuak family, snf1-like kinase, 1, Bcl6b - b cell cll/lymphoma 6, member b, Bach2 - btb and cnc homology 2, Traf1 - tnf receptor-associated factor 1, Enho - energy homeostasis associated, Bag1 - bcl2-associated athanogene 1, Bad - bcl2-associated agonist of cell death, Wdr19 - wd repeat domain 19, Bcl2l11 - bcl2-like 11 (apoptosis facilitator), Golph3 - golgi phosphoprotein 3, Ppp1r13b - protein phosphatase 1, regulatory (inhibitor) subunit 13b, Trip13 - thyroid hormone receptor interactor 13, Hmgb3 - high mobility group box 3, Snx9 - sorting nexin 9, Tnfsf9 - tumor necrosis factor (ligand) superfamily, member 9, Ffar2 - free fatty acid receptor 2, Cd320 - cd320 antigen, Arhgef40 - rho guanine nucleotide exchange factor (gef) 40, Ccrl2 - chemokine (c-c motif) receptor-like 2, Hnrnpab - heterogeneous nuclear ribonucleoprotein a/b, A630033H20Rik - riken cdna a630033h20 gene, Top2a - topoisomerase (dna) ii alpha, Tubb3 - tubulin, beta 3 class iii, Prnp - prion protein, Lphn1 - latrophilin 1, Brca2 - breast cancer 2, Zfp36l1 - zinc finger protein 36, c3h type-like 1, Rragc - ras-related gtp binding c, Bop1 - block of proliferation 1, Usp20 - ubiquitin specific peptidase 20, Bst1 - bone marrow stromal cell antigen 1, Bnip3 - bcl2/adenovirus e1b interacting protein 3, Anp32e - acidic (leucine-rich) nuclear phosphoprotein 32 family, member e, Tubb5 - tubulin, beta 5 class i, Ska1 - spindle and kinetochore associated complex subunit 1, Tuft1 - tuftelin 1, Spag5 - sperm associated antigen 5, Prc1 - protein regulator of cytokinesis 1, Ttc3 - tetratricopeptide repeat domain 3, Lgmn - legumain, Baiap2 - brain-specific angiogenesis inhibitor 1-associated protein 2, Avpi1 - arginine vasopressin-induced 1, Parp16 - poly (adp-ribose) polymerase family, member 16, Pdlim1 - pdz and lim domain 1 (elfin), Pkmyt1 - protein kinase, membrane associated tyrosine/threonine 1, Med21 - mediator complex subunit 21, Tuba1a - tubulin, alpha 1a, Bmp2 - bone morphogenetic protein 2, Pros1 - protein s (alpha), Ttn - titin, Brpf3 - bromodomain and phd finger containing, 3, Bmi1 - bmi1 polycomb ring finger oncogene, Slco3a1 - solute carrier organic anion transporter family, member 3a1, Prom1 - prominin 1, Cks1b - cdc28 protein kinase 1b, Ctif - cbp80/20-dependent translation initiation factor, C3ar1 - complement component 3a receptor 1, 4930503L19Rik - riken cdna 4930503l19 gene, Hopx - hop homeobox, Lnp - limb and neural patterns, Tsg101 - tumor susceptibility gene 101, C1qbp - complement component 1, q subcomponent binding protein, Gdpd5 - glycerophosphodiester phosphodiesterase domain containing 5, C1qc - complement component 1, q subcomponent, c chain, Tspo - translocator protein, Serping1 - serine (or cysteine) peptidase inhibitor, clade g, member 1, C1qa - complement component 1, q subcomponent, alpha polypeptide, Agap3 - arfgap with gtpase domain, ankyrin repeat and ph domain 3, Picalm - phosphatidylinositol binding clathrin assembly protein, Olfr920 - olfactory receptor 920, Dagla - diacylglycerol lipase, alpha, Ppp3ca - protein phosphatase 3, catalytic subunit, alpha isoform, Hras1 - harvey rat sarcoma virus oncogene 1, Plekhm2 - pleckstrin homology domain containing, family m (with run domain) member 2, Bub1b - budding uninhibited by benzimidazoles 1 homolog, beta (s. cerevisiae), Dcun1d3 - dcn1, defective in cullin neddylation 1, domain containing 3 (s. cerevisiae), Hr - hairless, Hilpda - hypoxia inducible lipid droplet associated, Prkar2b - protein kinase, camp dependent regulatory, type ii beta, Shmt2 - serine hydroxymethyltransferase 2 (mitochondrial), Prkar2a - protein kinase, camp dependent regulatory, type ii alpha, Prmt2 - protein arginine n-methyltransferase 2, Fam171a1 - family with sequence similarity 171, member a1, Prkar1a - protein kinase, camp dependent regulatory, type i, alpha, Klf5 - kruppel-like factor 5, Srgn - serglycin, Rcan3 - regulator of calcineurin 3, Pask - pas domain containing serine/threonine kinase, Hrh1 - histamine receptor h1, Tmem150a - transmembrane protein 150a, 8430410A17Rik - riken cdna 8430410a17 gene, Capg - capping protein (actin filament), gelsolin-like, Rora - rar-related orphan receptor alpha, Caml - calcium modulating ligand, 1110001J03Rik - riken cdna 1110001j03 gene, Capn2 - calpain 2, Pwp1 - pwp1 homolog (s. cerevisiae), Cxcl16 - chemokine (c-x-c motif) ligand 16, Traf3ip2 - traf3 interacting protein 2, Fig4 - fig4 homolog (s. cerevisiae), Creb5 - camp responsive element binding protein 5, Rac3 - ras-related c3 botulinum substrate 3, C5ar1 - complement component 5a receptor 1, Aimp2 - aminoacyl trna synthetase complex-interacting multifunctional protein 2, Rpa2 - replication protein a2, Parvb - parvin, beta, Wdr59 - wd repeat domain 59, Mepce - methylphosphate capping enzyme, Anxa2 - annexin a2, Ppargc1b - peroxisome proliferative activated receptor, gamma, coactivator 1 beta, Slc9a3r2 - solute carrier family 9 (sodium/hydrogen exchanger), member 3 regulator 2, Itga5 - integrin alpha 5 (fibronectin receptor alpha), Serpinh1 - serine (or cysteine) peptidase inhibitor, clade h, member 1, Twsg1 - twisted gastrulation homolog 1 (drosophila), Ms4a3 - membrane-spanning 4-domains, subfamily a, member 3, Cd276 - cd276 antigen, Ccnb2 - cyclin b2, Ccna2 - cyclin a2, Asb1 - ankyrin repeat and socs box-containing 1, Stk38l - serine/threonine kinase 38 like, Phldb1 - pleckstrin homology-like domain, family b, member 1, Irg1 - immunoresponsive gene 1, Irf4 - interferon regulatory factor 4, Ccnd1 - cyclin d1, Cd209d - cd209d antigen, Zc3hc1 - zinc finger, c3hc type 1, Ccnf - cyclin f, Ccne2 - cyclin e2, Mbnl3 - muscleblind-like 3 (drosophila), Pik3cb - phosphatidylinositol 3-kinase, catalytic, beta polypeptide, Ryk - receptor-like tyrosine kinase, Camk1 - calcium/calmodulin-dependent protein kinase i, Lpar3 - lysophosphatidic acid receptor 3, S100a1 - s100 calcium binding protein a1, S100a10 - s100 calcium binding protein a10 (calpactin), Inppl1 - inositol polyphosphate phosphatase-like 1, S100a4 - s100 calcium binding protein a4, Casp6 - caspase 6, Pmepa1 - prostate transmembrane protein, androgen induced 1, Gprc5a - g protein-coupled receptor, family c, group 5, member a, S100a8 - s100 calcium binding protein a8 (calgranulin a), Ndfip1 - nedd4 family interacting protein 1, S100a9 - s100 calcium binding protein a9 (calgranulin b), Inhba - inhibin beta-a, Cast - calpastatin, Odf2l - outer dense fiber of sperm tails 2-like, Dhrs3 - dehydrogenase/reductase (sdr family) member 3, Ctnna1 - catenin (cadherin associated protein), alpha 1, Ctnnd1 - catenin (cadherin associated protein), delta 1, Cav2 - caveolin 2, Cav1 - caveolin 1, caveolae protein, Wnk1 - wnk lysine deficient protein kinase 1, Cbfa2t2 - core-binding factor, runt domain, alpha subunit 2, translocated to, 2 (human), Deb1 - differentially expressed in b16f10 1, Cd44 - cd44 antigen, Insig1 - insulin induced gene 1, Il1b - interleukin 1 beta, Il1a - interleukin 1 alpha, Entpd5 - ectonucleoside triphosphate diphosphohydrolase 5, Il18rap - interleukin 18 receptor accessory protein, 3110062M04Rik - riken cdna 3110062m04 gene, Rhobtb1 - rho-related btb domain containing 1, Cd37 - cd37 antigen, Cd74 - cd74 antigen (invariant polypeptide of major histocompatibility complex, class ii antigen-associated), Ppp2r5e - protein phosphatase 2, regulatory subunit b (b56), epsilon isoform, Cd9 - cd9 antigen, Cd86 - cd86 antigen, Cd83 - cd83 antigen, Dhcr24 - 24-dehydrocholesterol reductase, Cd81 - cd81 antigen, Cd80 - cd80 antigen, Camk2n1 - calcium/calmodulin-dependent protein kinase ii inhibitor 1, Dcun1d2 - dcn1, defective in cullin neddylation 1, domain containing 2 (s. cerevisiae), S100b - s100 protein, beta polypeptide, neural, Mvp - major vault protein, Cd63 - cd63 antigen, Ccl2 - chemokine (c-c motif) ligand 2, Ccl17 - chemokine (c-c motif) ligand 17, Ccl22 - chemokine (c-c motif) ligand 22, Atraid - all-trans retinoic acid induced differentiation factor, Cct3 - chaperonin containing tcp1, subunit 3 (gamma), Vat1 - vesicle amine transport protein 1 homolog (t californica), Carhsp1 - calcium regulated heat stable protein 1, Wdr35 - wd repeat domain 35, Cd36 - cd36 antigen, Serpinb1a - serine (or cysteine) peptidase inhibitor, clade b, member 1a, Cd24a - cd24a antigen, Polr2d - polymerase (rna) ii (dna directed) polypeptide d, Frmd6 - ferm domain containing 6, Trappc2 - trafficking protein particle complex 2, Rfc3 - replication factor c (activator 1) 3, Rgcc - regulator of cell cycle, Sesn2 - sestrin 2, Cd2 - cd2 antigen, Scn1b - sodium channel, voltage-gated, type i, beta, Etv3 - ets variant gene 3, Nenf - neuron derived neurotrophic factor, Cd14 - cd14 antigen, Cd151 - cd151 antigen, Erc1 - elks/rab6-interacting/cast family member 1, Rhebl1 - ras homolog enriched in brain like 1, Gpr114 - g protein-coupled receptor 114, Crtc1 - creb regulated transcription coactivator 1, Cdkn1c - cyclin-dependent kinase inhibitor 1c (p57), Snx5 - sorting nexin 5, Cxcl2 - chemokine (c-x-c motif) ligand 2, Dyrk2 - dual-specificity tyrosine-(y)-phosphorylation regulated kinase 2, Ccl4 - chemokine (c-c motif) ligand 4, Ccl7 - chemokine (c-c motif) ligand 7, Mustn1 - musculoskeletal, embryonic nuclear protein 1, Trp53bp1 - transformation related protein 53 binding protein 1, Agpat9 - 1-acylglycerol-3-phosphate o-acyltransferase 9, Ccl5 - chemokine (c-c motif) ligand 5, Arhgap31 - rho gtpase activating protein 31, Cdc7 - cell division cycle 7 (s. cerevisiae), Il7r - interleukin 7 receptor, Plek2 - pleckstrin 2, Stoml1 - stomatin-like 1, Ilf3 - interleukin enhancer binding factor 3, Cdc25b - cell division cycle 25b, Phf23 - phd finger protein 23, Cdc25a - cell division cycle 25a, Sema6a - sema domain, transmembrane domain (tm), and cytoplasmic domain, (semaphorin) 6a, Cdk1 - cyclin-dependent kinase 1, Sema7a - sema domain, immunoglobulin domain (ig), and gpi membrane anchor, (semaphorin) 7a, Sept8 - septin 8, Phlda3 - pleckstrin homology-like domain, family a, member 3, Cdc45 - cell division cycle 45, Tnfrsf12a - tumor necrosis factor receptor superfamily, member 12a, Sept11 - septin 11, Il1r2 - interleukin 1 receptor, type ii, Cdk5r1 - cyclin-dependent kinase 5, regulatory subunit 1 (p35), Sema4b - sema domain, immunoglobulin domain (ig), transmembrane domain (tm) and short cytoplasmic domain, (semaphorin) 4b, Sema4c - sema domain, immunoglobulin domain (ig), transmembrane domain (tm) and short cytoplasmic domain, (semaphorin) 4c, Cdk6 - cyclin-dependent kinase 6, Cdkn1a - cyclin-dependent kinase inhibitor 1a (p21), Il2rb - interleukin 2 receptor, beta chain, Tmem57 - transmembrane protein 57, Tnip2 - tnfaip3 interacting protein 2, Snx25 - sorting nexin 25, Tipin - timeless interacting protein, Cpeb2 - cytoplasmic polyadenylation element binding protein 2, Il6 - interleukin 6, Cdk2 - cyclin-dependent kinase 2, Mob2 - mob kinase activator 2, Wtip - wt1-interacting protein, Coq3 - coenzyme q3 homolog, methyltransferase (yeast), 1810011O10Rik - riken cdna 1810011o10 gene, Atp2b4 - atpase, ca++ transporting, plasma membrane 4, Arhgef39 - rho guanine nucleotide exchange factor (gef) 39, Socs3 - suppressor of cytokine signaling 3, Kras - v-ki-ras2 kirsten rat sarcoma viral oncogene homolog, E2f7 - e2f transcription factor 7, Socs1 - suppressor of cytokine signaling 1, Cit - citron, Mafb - v-maf musculoaponeurotic fibrosarcoma oncogene family, protein b (avian), Axl - axl receptor tyrosine kinase, Tmem237 - transmembrane protein 237, Txndc17 - thioredoxin domain containing 17, Shb - src homology 2 domain-containing transforming protein b, Klf9 - kruppel-like factor 9, Klf4 - kruppel-like factor 4 (gut), Htra3 - htra serine peptidase 3, Gpr124 - g protein-coupled receptor 124, Cish - cytokine inducible sh2-containing protein, Cirbp - cold inducible rna binding protein, Vsig4 - v-set and immunoglobulin domain containing 4, Med9 - mediator of rna polymerase ii transcription, subunit 9 homolog (yeast), Mapk13 - mitogen-activated protein kinase 13, Fgfr1op - fgfr1 oncogene partner, Ell2 - elongation factor rna polymerase ii 2, Slc25a24 - solute carrier family 25 (mitochondrial carrier, phosphate carrier), member 24, Zfp580 - zinc finger protein 580, Cflar - casp8 and fadd-like apoptosis regulator, Map3k12 - mitogen-activated protein kinase kinase kinase 12, Cenpe - centromere protein e, Chi3l1 - chitinase 3-like 1, Map2k3 - mitogen-activated protein kinase kinase 3, Pelp1 - proline, glutamic acid and leucine rich protein 1, Col14a1 - collagen, type xiv, alpha 1, Homer1 - homer homolog 1 (drosophila), Brms1l - breast cancer metastasis-suppressor 1-like, Col3a1 - collagen, type iii, alpha 1, Col4a2 - collagen, type iv, alpha 2, Rbbp9 - retinoblastoma binding protein 9, Col4a1 - collagen, type iv, alpha 1, Zmpste24 - zinc metallopeptidase, ste24, Foxj3 - forkhead box j3, Pabpc4 - poly(a) binding protein, cytoplasmic 4, Epha10 - eph receptor a10, Wdr91 - wd repeat domain 91, Arhgap10 - rho gtpase activating protein 10, Zc3h12a - zinc finger ccch type containing 12a, Rasl11b - ras-like, family 11, member b, Ccr7 - chemokine (c-c motif) receptor 7, Ccr5 - chemokine (c-c motif) receptor 5, Ackr3 - atypical chemokine receptor 3, Pabpc1l - poly(a) binding protein, cytoplasmic 1-like, Ifi27 - interferon, alpha-inducible protein 27, Hspa1a - heat shock protein 1a, Camp - cathelicidin antimicrobial peptide, Rnf121 - ring finger protein 121, Plk3 - polo-like kinase 3, Rnf185 - ring finger protein 185, Slc27a4 - solute carrier family 27 (fatty acid transporter), member 4, Slc7a11 - solute carrier family 7 (cationic amino acid transporter, y+ system), member 11, 1190002N15Rik - riken cdna 1190002n15 gene, Ccr1 - chemokine (c-c motif) receptor 1, Dip2a - dip2 disco-interacting protein 2 homolog a (drosophila), Crip1 - cysteine-rich protein 1 (intestinal), Prkcdbp - protein kinase c, delta binding protein, Zfp280b - zinc finger protein 280b, Pdcl3 - phosducin-like 3, F11r - f11 receptor, Ciapin1 - cytokine induced apoptosis inhibitor 1, Btbd10 - btb (poz) domain containing 10, Stxbp5 - syntaxin binding protein 5 (tomosyn), Cnrip1 - cannabinoid receptor interacting protein 1, Crem - camp responsive element modulator, Cacul1 - cdk2 associated, cullin domain 1, P2ry10 - purinergic receptor p2y, g-protein coupled 10, Trib3 - tribbles homolog 3 (drosophila), Ahi1 - abelson helper integration site 1, Jup - junction plakoglobin, Rbm4 - rna binding motif protein 4, Jund - jun proto-oncogene related gene d, Rgs7bp - regulator of g-protein signalling 7 binding protein, Dcun1d4 - dcn1, defective in cullin neddylation 1, domain containing 4 (s. cerevisiae), Lrrc24 - leucine rich repeat containing 24, Kcnab2 - potassium voltage-gated channel, shaker-related subfamily, beta member 2, E2f8 - e2f transcription factor 8, Itga6 - integrin alpha 6, Cox7a1 - cytochrome c oxidase subunit viia 1, Rbpj - recombination signal binding protein for immunoglobulin kappa j region, Itgb2l - integrin beta 2-like, Coq7 - demethyl-q 7, Renbp - renin binding protein, Comt - catechol-o-methyltransferase, Trim37 - tripartite motif-containing 37, Gprc5b - g protein-coupled receptor, family c, group 5, member b, Col1a2 - collagen, type i, alpha 2, Trp53inp2 - transformation related protein 53 inducible nuclear protein 2, Col1a1 - collagen, type i, alpha 1, Rel - reticuloendotheliosis oncogene, Itsn1 - intersectin 1 (sh3 domain protein 1a), Atl3 - atlastin gtpase 3, Anln - anillin, actin binding protein, Sh3bp5 - sh3-domain binding protein 5 (btk-associated), Cables1 - cdk5 and abl enzyme substrate 1, Pus7 - pseudouridylate synthase 7 homolog (s. cerevisiae), Zfat - zinc finger and at hook domain containing, Pttg1ip - pituitary tumor-transforming 1 interacting protein, Vcan - versican, Mdfic - myod family inhibitor domain containing, Syt11 - synaptotagmin xi, Rabl2 - rab, member of ras oncogene family-like 2, Syne1 - spectrin repeat containing, nuclear envelope 1, Kif11 - kinesin family member 11, Kif13a - kinesin family member 13a, Zfp296 - zinc finger protein 296, Zbtb7c - zinc finger and btb domain containing 7c, Mex3b - mex3 homolog b (c. elegans), Dusp10 - dual specificity phosphatase 10, Fchsd2 - fch and double sh3 domains 2, Adamtsl4 - adamts-like 4, Kif3a - kinesin family member 3a, Otud7b - otu domain containing 7b, Kif3c - kinesin family member 3c, Dtx4 - deltex 4 homolog (drosophila), Rgl1 - ral guanine nucleotide dissociation stimulator,-like 1, Ralgds - ral guanine nucleotide dissociation stimulator, Sav1 - salvador homolog 1 (drosophila), Gpt2 - glutamic pyruvate transaminase (alanine aminotransferase) 2, Kifap3 - kinesin-associated protein 3, Zc3h6 - zinc finger ccch type containing 6, Zbtb10 - zinc finger and btb domain containing 10, Cry1 - cryptochrome 1 (photolyase-like), Nusap1 - nucleolar and spindle associated protein 1, Cry2 - cryptochrome 2 (photolyase-like), Zfand2a - zinc finger, an1-type domain 2a, Tmx4 - thioredoxin-related transmembrane protein 4, Dpysl2 - dihydropyrimidinase-like 2, Tnfsf13b - tumor necrosis factor (ligand) superfamily, member 13b, Ube2c - ubiquitin-conjugating enzyme e2c, Tlr2 - toll-like receptor 2, Rell1 - relt-like 1, Kcnq1 - potassium voltage-gated channel, subfamily q, member 1, Spg20 - spastic paraplegia 20, spartin (troyer syndrome) homolog (human), Kcnn4 - potassium intermediate/small conductance calcium-activated channel, subfamily n, member 4, Gatsl3 - gats protein-like 3, Cdca4 - cell division cycle associated 4, Gsn - gelsolin, Spire1 - spire homolog 1 (drosophila), Dnmbp - dynamin binding protein, Ndnf - neuron-derived neurotrophic factor, Fam129b - family with sequence similarity 129, member b, Maoa - monoamine oxidase a, Dusp3 - dual specificity phosphatase 3 (vaccinia virus phosphatase vh1-related), Stxbp3a - syntaxin binding protein 3a, Gas8 - growth arrest specific 8, Stx3 - syntaxin 3, Cdkn3 - cyclin-dependent kinase inhibitor 3, Slamf7 - slam family member 7, Dag1 - dystroglycan 1, Stxbp1 - syntaxin binding protein 1, Dab2 - disabled 2, mitogen-responsive phosphoprotein, Strap - serine/threonine kinase receptor associated protein, Dach1 - dachshund 1 (drosophila), Bhlhe40 - basic helix-loop-helix family, member e40, Tob2 - transducer of erbb2, 2, Ercc8 - excision repaiross-complementing rodent repair deficiency, complementation group 8, Fndc3b - fibronectin type iii domain containing 3b, Rab38 - rab38, member of ras oncogene family, Dcn - decorin, Aurkb - aurora kinase b, Plk4 - polo-like kinase 4, Dclk1 - doublecortin-like kinase 1, Dbp - d site albumin promoter binding protein, Dnajb2 - dnaj (hsp40) homolog, subfamily b, member 2, Mcm2 - minichromosome maintenance deficient 2 mitotin (s. cerevisiae), Scamp5 - secretory carrier membrane protein 5, Tpcn1 - two pore channel 1, Nsmf - nmda receptor synaptonuclear signaling and neuronal migration factor, Ddit3 - dna-damage inducible transcript 3, Lmbr1 - limb region 1, Gadd45a - growth arrest and dna-damage-inducible 45 alpha, Sulf2 - sulfatase 2, Ctbp2 - c-terminal binding protein 2, Ift80 - intraflagellar transport 80, Blnk - b
									cell linker, Taf4b - taf4b rna polymerase ii, tata box binding protein (tbp)-associated factor, Adarb1 - adenosine deaminase, rna-specific, b1, Trove2 - trove domain family, member 2, Ccnyl1 - cyclin y-like 1, Hivep1 - human immunodeficiency virus type i enhancer binding protein 1, Il1rl1 - interleukin 1 receptor-like 1, Cstb - cystatin b, Zc3h8 - zinc finger ccch type containing 8, Jmy - junction-mediating and regulatory protein, Plcl1 - phospholipase c-like 1, Tacc2 - transforming, acidic coiled-coil containing protein 2, Stradb - ste20-related kinase adaptor beta, Srpk2 - serine/arginine-rich protein specific kinase 2, Mvb12b - multivesicular body subunit 12b, Vasn - vasorin, Sqle - squalene epoxidase, Ltf - lactotransferrin, Ctsd - cathepsin d, Stk32c - serine/threonine kinase 32c, Ctsl - cathepsin l, Src - rous sarcoma oncogene, Trim36 - tripartite motif-containing 36, AI846148 - expressed sequence ai846148, Mxd1 - max dimerization protein 1, Spred1 - sprouty protein with evh-1 domain 1, related sequence, Ddhd2 - ddhd domain containing 2, Rasa2 - ras p21 protein activator 2, Qsox2 - quiescin q6 sulfhydryl oxidase 2, Camsap1 - calmodulin regulated spectrin-associated protein 1, Uaca - uveal autoantigen with coiled-coil domains and ankyrin repeats, Mxd4 - max dimerization protein 4, Fam3c - family with sequence similarity 3, member c, Tpx2 - tpx2, microtubule-associated protein homolog (xenopus laevis), Maf - avian musculoaponeurotic fibrosarcoma (v-maf) as42 oncogene homolog, Maff - v-maf musculoaponeurotic fibrosarcoma oncogene family, protein f (avian), Icmt - isoprenylcysteine carboxyl methyltransferase, Smad7 - smad family member 7, Mllt6 - myeloid/lymphoid or mixed-lineage leukemia (trithorax homolog, drosophila); translocated to, 6, Bap1 - brca1 associated protein 1, Farp2 - ferm, rhogef and pleckstrin domain protein 2, Rfc5 - replication factor c (activator 1) 5, Sptbn1 - spectrin beta, non-erythrocytic 1, Zbtb46 - zinc finger and btb domain containing 46, Lmnb1 - lamin b1, Lmna - lamin a, Zfp318 - zinc finger protein 318, Lif - leukemia inhibitory factor, Lifr - leukemia inhibitory factor receptor, 5430435G22Rik - riken cdna 5430435g22 gene, Dyrk3 - dual-specificity tyrosine-(y)-phosphorylation regulated kinase 3, Zranb3 - zinc finger, ran-binding domain containing 3, Sertad2 - serta domain containing 2, Nup93 - nucleoporin 93, Crip2 - cysteine rich protein 2, Cass4 - cas scaffolding protein family member 4, Ptov1 - prostate tumor over expressed gene 1, Rqcd1 - rcd1 (required for cell differentiation) homolog 1 (s. pombe), Tbx21 - t-box 21, Smyd2 - set and mynd domain containing 2, Sco2 - sco cytochrome oxidase deficient homolog 2 (yeast), Plekhb2 - pleckstrin homology domain containing, family b (evectins) member 2, Ndufaf2 - nadh dehydrogenase (ubiquinone) 1 alpha subcomplex, assembly factor 2, Lrp8 - low density lipoprotein receptor-related protein 8, apolipoprotein e receptor, Cd200r1 - cd200 receptor 1, Lrp6 - low density lipoprotein receptor-related protein 6, Gpr137b - g protein-coupled receptor 137b, Fastkd1 - fast kinase domains 1, Dgat1 - diacylglycerol o-acyltransferase 1, Anxa1 - annexin a1, Lpl - lipoprotein lipase, Zbtb4 - zinc finger and btb domain containing 4, Fbxl15 - f-box and leucine-rich repeat protein 15, Bend6 - ben domain containing 6, Cdc42bpa - cdc42 binding protein kinase alpha, Dhcr7 - 7-dehydrocholesterol reductase, Steap3 - steap family member 3, Ahctf1 - at hook containing transcription factor 1, Soga1 - suppressor of glucose, autophagy associated 1, Dusp22 - dual specificity phosphatase 22, Lats1 - large tumor suppressor, Lbp - lipopolysaccharide binding protein, Eid1 - ep300 interacting inhibitor of differentiation 1, Gpr160 - g protein-coupled receptor 160, Acd - adrenocortical dysplasia, 1110007C09Rik - riken cdna 1110007c09 gene, Myrf - myelin regulatory factor, Plekhf1 - pleckstrin homology domain containing, family f (with fyve domain) member 1, Lsm11 - u7 snrnp-specific sm-like protein lsm11, Stmn1 - stathmin 1, Cysltr1 - cysteinyl leukotriene receptor 1, Zcchc24 - zinc finger, cchc domain containing 24, Lgals3 - lectin, galactose binding, soluble 3, Lgals1 - lectin, galactose binding, soluble 1, Zbtb32 - zinc finger and btb domain containing 32, Ocrl - oculocerebrorenal syndrome of lowe, Rtn4 - reticulon 4, Myof - myoferlin, Fam65a - family with sequence similarity 65, member a, Pvrl1 - poliovirus receptor-related 1, Fgfrl1 - fibroblast growth factor receptor-like 1, Palld - palladin, cytoskeletal associated protein, Mrpl13 - mitochondrial ribosomal protein l13, Pprc1 - peroxisome proliferative activated receptor, gamma, coactivator-related 1, Syngr1 - synaptogyrin 1, Lcn2 - lipocalin 2, Lzts2 - leucine zipper, putative tumor suppressor 2, Sgol2 - shugoshin-like 2 (s. pombe), Sdc4 - syndecan 4, Slc38a2 - solute carrier family 38, member 2, Pogk - pogo transposable element with krab domain, Amotl1 - angiomotin-like 1, Atn1 - atrophin 1, Mgarp - mitochondria localized glutamic acid rich protein, Wsb2 - wd repeat and socs box-containing 2, Rad54l2 - rad54 like 2 (s. cerevisiae), D8Ertd82e - dna segment, chr 8, erato doi 82, expressed, Mpp7 - membrane protein, palmitoylated 7 (maguk p55 subfamily member 7), Myo1e - myosin ie, Slc4a8 - solute carrier family 4 (anion exchanger), member 8, Plxnd1 - plexin d1, Jdp2 - jun dimerization protein 2, Loh12cr1 - loss of heterozygosity, 12, chromosomal region 1 homolog (human), Mt1 - metallothionein 1, Dcstamp - dentrocyte expressed seven transmembrane protein, Sipa1l2 - signal-induced proliferation-associated 1 like 2, Fcrls - fc receptor-like s, scavenger receptor, Sh3rf1 - sh3 domain containing ring finger 1, Map6 - microtubule-associated protein 6, Lefty1 - left right determination factor 1, Alpk2 - alpha-kinase 2, Poldip2 - polymerase (dna-directed), delta interacting protein 2, Optn - optineurin, Mt2 - metallothionein 2, Dgat2 - diacylglycerol o-acyltransferase 2, Skil - ski-like, 4930506M07Rik - riken cdna 4930506m07 gene, Ski - ski sarcoma viral oncogene homolog (avian), Trim2 - tripartite motif-containing 2, E2f5 - e2f transcription factor 5, Tubg1 - tubulin, gamma 1, Kank3 - kn motif and ankyrin repeat domains 3, Ckap5 - cytoskeleton associated protein 5, Cep120 - centrosomal protein 120, Mast2 - microtubule associated serine/threonine kinase 2, Gpr84 - g protein-coupled receptor 84, Slc16a1 - solute carrier family 16 (monocarboxylic acid transporters), member 1, Gpsm1 - g-protein signalling modulator 1 (ags3-like, c. elegans), Irs2 - insulin receptor substrate 2, Tppp - tubulin polymerization promoting protein, Snap47 - synaptosomal-associated protein, 47, Cep76 - centrosomal protein 76, Dst - dystonin, Tox3 - tox high mobility group box family member 3, Zfp523 - zinc finger protein 523, Synpo - synaptopodin, St6gal1 - beta galactoside alpha 2,6 sialyltransferase 1, Mras - muscle and microspikes ras, Siah2 - seven in absentia 2, Tns3 - tensin 3, Mrvi1 - mrv integration site 1, Actn4 - actinin alpha 4, Tbc1d24 - tbc1 domain family, member 24, Trem2 - triggering receptor expressed on myeloid cells 2, Dlg4 - discs, large homolog 4 (drosophila), Wdr6 - wd repeat domain 6, Plxna4 - plexin a4, Qsox1 - quiescin q6 sulfhydryl oxidase 1, Rgs10 - regulator of g-protein signalling 10, Fstl3 - follistatin-like 3, Ppp2r4 - protein phosphatase 2a, regulatory subunit b (pr 53), Sgk1 - serum/glucocorticoid regulated kinase 1, Tnxb - tenascin xb, Camsap2 - calmodulin regulated spectrin-associated protein family, member 2, Trerf1 - transcriptional regulating factor 1, Zfp821 - zinc finger protein 821, Pcbp4 - poly(rc) binding protein 4, Fez2 - fasciculation and elongation protein zeta 2 (zygin ii), Shmt1 - serine hydroxymethyltransferase 1 (soluble), Dok2 - docking protein 2, Nek6 - nima (never in mitosis gene a)-related expressed kinase 6, Nfkbid - nuclear factor of kappa light polypeptide gene enhancer in b cells inhibitor, delta, Lgi4 - leucine-rich repeat lgi family, member 4, Tshz3 - teashirt zinc finger family member 3, Dnm1 - dynamin 1, Gipc1 - gipc pdz domain containing family, member 1, Siglecg - sialic acid binding ig-like lectin g, Glis2 - glis family zinc finger 2, Mki67 - antigen identified by monoclonal antibody ki 67, Tlr3 - toll-like receptor 3, Mitf - microphthalmia-associated transcription factor, Sparc - secreted acidic cysteine rich glycoprotein, Cebpe - ccaat/enhancer binding protein (c/ebp), epsilon, Endog - endonuclease g, Eng - endoglin, Nek8 - nima (never in mitosis gene a)-related expressed kinase 8, Mif - macrophage migration inhibitory factor, Wdr5 - wd repeat domain 5, Serpine2 - serine (or cysteine) peptidase inhibitor, clade e, member 2, Serpinb6a - serine (or cysteine) peptidase inhibitor, clade b, member 6a, Tnfrsf23 - tumor necrosis factor receptor superfamily, member 23, Mmp14 - matrix metallopeptidase 14 (membrane-inserted), Rassf8 - ras association (ralgds/af-6) domain family (n-terminal) member 8, Mmp12 - matrix metallopeptidase 12, Marcksl1 - marcks-like 1, Mllt4 - myeloid/lymphoid or mixed-lineage leukemia (trithorax homolog, drosophila); translocated to, 4, Serpinb8 - serine (or cysteine) peptidase inhibitor, clade b, member 8, Serpinb9 - serine (or cysteine) peptidase inhibitor, clade b, member 9, Itga9 - integrin alpha 9, Atad1 - atpase family, aaa domain containing 1, Tppp3 - tubulin polymerization-promoting protein family member 3, Fmnl2 - formin-like 2, Atp2b1 - atpase, ca++ transporting, plasma membrane 1, Kctd6 - potassium channel tetramerisation domain containing 6, Iqcb1 - iq calmodulin-binding motif containing 1, Nacc2 - nucleus accumbens associated 2, ben and btb (poz) domain containing, Epn2 - epsin 2, Tmx1 - thioredoxin-related transmembrane protein 1, Mmp9 - matrix metallopeptidase 9, 1110004E09Rik - riken cdna 1110004e09 gene, Clec4d - c-type lectin domain family 4, member d, Sox4 - sry-box containing gene 4, Bmp2k - bmp2 inducible kinase, Gas2l1 - growth arrest-specific 2 like 1, Colec12 - collectin sub-family member 12, Zwilch - zwilch kinetochore protein, Iqsec2 - iq motif and sec7 domain 2, Klf8 - kruppel-like factor 8, Edn1 - endothelin 1, 2810417H13Rik - riken cdna 2810417h13 gene, Mcm7 - minichromosome maintenance deficient 7 (s. cerevisiae), Plk2 - polo-like kinase 2, Eef2k - eukaryotic elongation factor-2 kinase, Rdh11 - retinol dehydrogenase 11, Igsf8 - immunoglobulin superfamily, member 8, Abcc1 - atp-binding cassette, sub-family c (cftr/mrp), member 1, Flrt3 - fibronectin leucine rich transmembrane protein 3, Ecm1 - extracellular matrix protein 1, Ncapg2 - non-smc condensin ii complex, subunit g2, C230081A13Rik - riken cdna c230081a13 gene, Rhoj - ras homolog gene family, member j, Snta1 - syntrophin, acidic 1, Nrbp2 - nuclear receptor binding protein 2, Arhgap21 - rho gtpase activating protein 21, Nfkbiz - nuclear factor of kappa light polypeptide gene enhancer in b cells inhibitor, zeta, S1pr1 - sphingosine-1-phosphate receptor 1, Fam173b - family with sequence similarity 173, member b, Ehd1 - eh-domain containing 1, Sun2 - sad1 and unc84 domain containing 2, Mertk - c-mer proto-oncogene tyrosine kinase, Ttll12 - tubulin tyrosine ligase-like family, member 12, Cspg4 - chondroitin sulfate proteoglycan 4, Bcl9l - b cell cll/lymphoma 9-like, Etv5 - ets variant gene 5, Efnb2 - ephrin b2, Egr1 - early growth response 1, Klf16 - kruppel-like factor 16, Rhbdf1 - rhomboid family 1 (drosophila), Mfge8 - milk fat globule-egf factor 8 protein, Egr2 - early growth response 2, Hpgds - hematopoietic prostaglandin d synthase, Abi2 - abl-interactor 2, Ppp1r12b - protein phosphatase 1, regulatory (inhibitor) subunit 12b, Mmd - monocyte to macrophage differentiation-associated, Abhd5 - abhydrolase domain containing 5, Ptk2 - ptk2 protein tyrosine kinase 2, Tollip - toll interacting protein, Dusp8 - dual specificity phosphatase 8, Pde5a - phosphodiesterase 5a, cgmp-specific, Nrp2 - neuropilin 2, Dcbld2 - discoidin, cub and lccl domain containing 2, Calcrl - calcitonin receptor-like, Ezh2 - enhancer of zeste homolog 2 (drosophila), Rab11fip5 - rab11 family interacting protein 5 (class i), Fermt2 - fermitin family homolog 2 (drosophila), Ffar4 - free fatty acid receptor 4, Wdhd1 - wd repeat and hmg-box dna binding protein 1, Mfn1 - mitofusin 1, Slc11a2 - solute carrier family 11 (proton-coupled divalent metal ion transporters), member 2, Pdgfc - platelet-derived growth factor, c polypeptide, Mfhas1 - malignant fibrous histiocytoma amplified sequence 1, Cxxc5 - cxxc finger 5, Uhrf1 - ubiquitin-like, containing phd and ring finger domains, 1, Pdlim7 - pdz and lim domain 7, Gpsm2 - g-protein signalling modulator 2 (ags3-like, c. elegans), F2rl2 - coagulation factor ii (thrombin) receptor-like 2, Sfmbt1 - scm-like with four mbt domains 1, Tnip3 - tnfaip3 interacting protein 3, Npc1 - niemann pick type c1, Phlda1 - pleckstrin homology-like domain, family a, member 1, Rarb - retinoic acid receptor, beta, F7 - coagulation factor vii, Fam132a - family with sequence similarity 132, member a, Gpr97 - g protein-coupled receptor 97, Nptxr - neuronal pentraxin receptor, Ube2e2 - ubiquitin-conjugating enzyme e2e 2, Trpt1 - trna phosphotransferase 1, Sertad1 - serta domain containing 1, Tcf4 - transcription factor 4, Ccno - cyclin o, Fgd6 - fyve, rhogef and ph domain containing 6, Tcf12 - transcription factor 12, Nr4a3 - nuclear receptor subfamily 4, group a, member 3, Nme1 - nme/nm23 nucleoside diphosphate kinase 1, Glo1 - glyoxalase 1, Sfn - stratifin, Dlg5 - discs, large homolog 5 (drosophila), Ngfr - nerve growth factor receptor (tnfr superfamily, member 16), Ngp - neutrophilic granule protein, Slc2a8 - solute carrier family 2, (facilitated glucose transporter), member 8, Ereg - epiregulin, Erf - ets2 repressor factor, Cdc14b - cdc14 cell division cycle 14b, Kdm1b - lysine (k)-specific demethylase 1b, Eps8 - epidermal growth factor receptor pathway substrate 8, Mettl16 - methyltransferase like 16, Nfia - nuclear factor i/a, Nfic - nuclear factor i/c, Lrrfip2 - leucine rich repeat (in flii) interacting protein 2, Nfkbia - nuclear factor of kappa light polypeptide gene enhancer in b cells inhibitor, alpha, Erg - avian erythroblastosis virus e-26 (v-ets) oncogene related, Tfec - transcription factor ec, Nfatc2 - nuclear factor of activated t cells, cytoplasmic, calcineurin dependent 2, Cxcl3 - chemokine (c-x-c motif) ligand 3, Fn1 - fibronectin 1, Rcor1 - rest corepressor 1, Nfe2l1 - nuclear factor, erythroid derived 2,-like 1, Fam101b - family with sequence similarity 101, member b, Cdc42bpb - cdc42 binding protein kinase beta, Folr2 - folate receptor 2 (fetal), Wasl - wiskott-aldrich syndrome-like (human), Iqgap3 - iq motif containing gtpase activating protein 3, Fosl2 - fos-like antigen 2, Fosl1 - fos-like antigen 1, Neo1 - neogenin, Fosb - fbj osteosarcoma oncogene b, Prg4 - proteoglycan 4 (megakaryocyte stimulating factor, articular superficial zone protein), Dgke - diacylglycerol kinase, epsilon, Actn1 - actinin, alpha 1, Atf5 - activating transcription factor 5, Ubqln4 - ubiquilin 4, Eif2b2 - eukaryotic translation initiation factor 2b, subunit 2 beta, Timm17a - translocase of inner mitochondrial membrane 17a, Ncs1 - neuronal calcium sensor 1, Ip6k2 - inositol hexaphosphate kinase 2, Nek1 - nima (never in mitosis gene a)-related expressed kinase 1, Timp1 - tissue inhibitor of metalloproteinase 1, 1600029D21Rik - riken cdna 1600029d21 gene, Timp2 - tissue inhibitor of metalloproteinase 2, Dtnbp1 - dystrobrevin binding protein 1, Ramp3 - receptor (calcitonin) activity modifying protein 3, Egln3 - egl nine homolog 3 (c. elegans), Il1rl2 - interleukin 1 receptor-like 2, Ndrg1 - n-myc downstream regulated gene 1, Grasp - grp1 (general receptor for phosphoinositides 1)-associated scaffold protein, Egln1 - egl nine homolog 1 (c. elegans), Pomt2 - protein-o-mannosyltransferase 2, Tjp2 - tight junction protein 2, Taf9b - taf9b rna polymerase ii, tata box binding protein (tbp)-associated factor, Abhd14b - abhydrolase domain containing 14b, Fth1 - ferritin heavy chain 1, Maged1 - melanoma antigen, family d, 1, Tnfrsf11a - tumor necrosis factor receptor superfamily, member 11a, Olfm1 - olfactomedin 1, Casc5 - cancer susceptibility candidate 5, Ncl - nucleolin, Wwp1 - ww domain containing e3 ubiquitin protein ligase 1, Foxm1 - forkhead box m1, Cd40 - cd40 antigen, Tnfsf12 - tumor necrosis factor (ligand) superfamily, member 12, Nbl1 - neuroblastoma, suppression of tumorigenicity 1, Plek - pleckstrin, Ncam1 - neural cell adhesion molecule 1, Ncf1 - neutrophil cytosolic factor 1, Tmem67 - transmembrane protein 67, Ensa - endosulfine alpha, Flot2 - flotillin 2, Tmod1 - tropomodulin 1, Flt1 - fms-like tyrosine kinase 1, Flt3 - fms-like tyrosine kinase 3, Gde1 - glycerophosphodiester phosphodiesterase 1, Clec3b - c-type lectin domain family 3, member b, Cpeb4 - cytoplasmic polyadenylation element binding protein 4, Fmn1 - formin 1, Nab2 - ngfi-a binding protein 2, Otud3 - otu domain containing 3, Tnf - tumor necrosis factor, Tnfaip1 - tumor necrosis factor, alpha-induced protein 1 (endothelial), Tnfaip3 - tumor necrosis factor, alpha-induced protein 3, Tnfaip6 - tumor necrosis factor alpha induced protein 6, Tfpi - tissue factor pathway inhibitor, Fgfr1 - fibroblast growth factor receptor 1, Rhbdf2 - rhomboid 5 homolog 2 (drosophila), Lmo1 - lim domain only 1, Myoc - myocilin, Ube2o - ubiquitin-conjugating enzyme e2o, Ccl24 - chemokine (c-c motif) ligand 24, Tfdp1 - transcription factor dp 1, Acsl4 - acyl-coa synthetase long-chain family member 4, Fnip2 - folliculin interacting protein 2, Myo5a - myosin va, Tsc22d1 - tsc22 domain family, member 1, Arhgap19 - rho gtpase activating protein 19, Tgfb1i1 - transforming growth factor beta 1 induced transcript 1, Ppap2c - phosphatidic acid phosphatase type 2c, Myo1c - myosin ic, Nckap1 - nck-associated protein 1, Hmgn5 - high-mobility group nucleosome binding domain 5, Mrpl12 - mitochondrial ribosomal protein l12, Chek2 - checkpoint kinase 2, Tes - testis derived transcript, Tesk1 - testis specific protein kinase 1, Gkap1 - g kinase anchoring protein 1, Fkbp1b - fk506 binding protein 1b, Ppp2r5d - protein phosphatase 2, regulatory subunit b (b56), delta isoform, Cirh1a - cirrhosis, autosomal recessive 1a (human), Arl6 - adp-ribosylation factor-like 6, Fkbp1a - fk506 binding protein 1a, Ptpn9 - protein tyrosine phosphatase, non-receptor type 9, Ctgf - connective tissue growth factor, Higd1a - hig1 domain family, member 1a, Msi2 - musashi rna-binding protein 2, Plekhh3 - pleckstrin homology domain containing, family h (with myth4 domain) member 3, Fcnb - ficolin b, Thra - thyroid hormone receptor alpha, Mrgbp - mrg/morf4l binding protein, Nupr1 - nuclear protein transcription regulator 1, Gadd45b - growth arrest and dna-damage-inducible 45 beta, Stac2 - sh3 and cysteine rich domain 2, Nr1d1 - nuclear receptor subfamily 1, group d, member 1, Nmd3 - nmd3 homolog (s. cerevisiae), Tiam1 - t cell lymphoma invasion and metastasis 1, Fen1 - flap structure specific endonuclease 1, Ift74 - intraflagellar transport 74, Myc - myelocytomatosis oncogene, Fert2 - fer (fms/fps related) protein kinase, testis specific 2, Mxi1 - max interacting protein 1, Mybl1 - myeloblastosis oncogene-like 1, Acpp - acid phosphatase, prostate, Myb - myeloblastosis oncogene, Tnk2 - tyrosine kinase, non-receptor, 2, Mvk - mevalonate kinase, Ddah2 - dimethylarginine dimethylaminohydrolase 2, Tgfbr2 - transforming growth factor, beta receptor ii, Arl2 - adp-ribosylation factor-like 2, H2afz - h2a histone family, member z, Tgif1 - tgfb-induced factor homeobox 1, Arl3 - adp-ribosylation factor-like 3, Thbs1 - thrombospondin 1, Ift88 - intraflagellar transport 88, Ank2 - ankyrin 2, brain, Uchl3 - ubiquitin carboxyl-terminal esterase l3 (ubiquitin thiolesterase), Per2 - period circadian clock 2, Per1 - period circadian clock 1, Psmc6 - proteasome (prosome, macropain) 26s subunit, atpase, 6, Trak2 - trafficking protein, kinesin binding 2, Per3 - period circadian clock 3, Spns2 - spinster homolog 2, Ero1l - ero1-like (s. cerevisiae), Morf4l2 - mortality factor 4 like 2, Git1 - g protein-coupled receptor kinase-interactor 1, Nlgn2 - neuroligin 2, Spag9 - sperm associated antigen 9, Acap1 - arfgap with coiled-coil, ankyrin repeat and ph domains 1, P2ry12 - purinergic receptor p2y, g-protein coupled 12, Elane - elastase, neutrophil expressed, Hist1h1c - histone cluster 1, h1c, Pfkl - phosphofructokinase, liver, b-type, Rab9 - rab9, member ras oncogene family, Dok4 - docking protein 4, Scoc - short coiled-coil protein, Zdhhc1 - zinc finger, dhhc domain containing 1, Cluap1 - clusterin associated protein 1, Abcb4 - atp-binding cassette, sub-family b (mdr/tap), member 4, Rrad - ras-related associated with diabetes, Higd2a - hig1 domain family, member 2a, Pde3b - phosphodiesterase 3b, cgmp-inhibited, Oxct1 - 3-oxoacid coa transferase 1, Fnip1 - folliculin interacting protein 1, Mapk6 - mitogen-activated protein kinase 6, Nat6 - n-acetyltransferase 6, Pde8a - phosphodiesterase 8a, Arhgap22 - rho gtpase activating protein 22, Polg2 - polymerase (dna directed), gamma 2, accessory subunit, Pdgfb - platelet derived growth factor, b polypeptide, Pdgfa - platelet derived growth factor, alpha, Dstn - destrin, Rgs1 - regulator of g-protein signaling 1, Pdk2 - pyruvate dehydrogenase kinase, isoenzyme 2, Zfp367 - zinc finger protein 367, Mical2 - microtubule associated monooxygenase, calponin and lim domain containing 2, Romo1 - reactive oxygen species modulator 1, Gas6 - growth arrest specific 6, Rasgef1a - rasgef domain family, member 1a, Kdm6b - kdm1 lysine (k)-specific demethylase 6b, Icosl - icos ligand, Enpp1 - ectonucleotide pyrophosphatase/phosphodiesterase 1, Gas7 - growth arrest specific 7, Tubb2b - tubulin, beta 2b class iib, Pea15a - phosphoprotein enriched in astrocytes 15a, Lepre1 - leprecan 1, Syncrip - synaptotagmin binding, cytoplasmic rna interacting protein, Yaf2 - yy1 associated factor 2, Tom1l2 - target of myb1-like 2 (chicken), Pcmt1 - protein-l-isoaspartate (d-aspartate) o-methyltransferase 1, Stmn4 - stathmin-like 4, Furin - furin (paired basic amino acid cleaving enzyme), Nradd - neurotrophin receptor associated death domain, Gnl3 - guanine nucleotide binding protein-like 3 (nucleolar), Mtbp - mdm2, transformed 3t3 cell double minute p53 binding protein, Sgsm3 - small g protein signaling modulator 3, Pkp3 - plakophilin 3, Trim16 - tripartite motif-containing 16, Pdlim4 - pdz and lim domain 4, Wdpcp - wd repeat containing planar cell polarity effector, Prkaa1 - protein kinase, amp-activated, alpha 1 catalytic subunit, Ybx3 - y box protein 3, Bicd2 - bicaudal d homolog 2 (drosophila), Pde1b - phosphodiesterase 1b, ca2+-calmodulin dependent, Orc6 - origin recognition complex, subunit 6, Gab1 - growth factor receptor bound protein 2-associated protein 1, Gpr68 - g protein-coupled receptor 68, Habp4 - hyaluronic acid binding protein 4, Ophn1 - oligophrenin 1, G0s2 - g0/g1 switch gene 2, Tmem198b - transmembrane protein 198b, Bin1 - bridging integrator 1, Pam - peptidylglycine alpha-amidating monooxygenase, Mfsd12 - major facilitator superfamily domain containing 12, Fzd5 - frizzled homolog 5 (drosophila), Rnf19a - ring finger protein 19a, Pak1 - p21 protein (cdc42/rac)-activated kinase 1, Chd7 - chromodomain helicase dna binding protein 7, Dgcr8 - digeorge syndrome critical region gene 8, Socs2 - suppressor of cytokine signaling 2, Brip1 - brca1 interacting protein c-terminal helicase 1, Pard6a - par-6 (partitioning defective 6,) homolog alpha (c. elegans), Ruvbl1 - ruvb-like protein 1, Rnf141 - ring finger protein 141, Zhx3 - zinc fingers and homeoboxes 3, Tcp11l2 - t-complex 11 (mouse) like 2, Fbxo5 - f-box protein 5, Aktip - thymoma viral proto-oncogene 1 interacting protein, Kif2c - kinesin family member 2c, Mapk12 - mitogen-activated protein kinase 12, Gpc1 - glypican 1, Gpr126 - g protein-coupled receptor 126, Dut - deoxyuridine triphosphatase, Lpar1 - lysophosphatidic acid receptor 1, Cmklr1 - chemokine-like receptor 1, Zdhhc2 - zinc finger, dhhc domain containing 2, Sqstm1 - sequestosome 1, Gpi1 - glucose phosphate isomerase 1, Osm - oncostatin m, Samd1 - sterile alpha motif domain containing 1, Ick - intestinal cell kinase, Gnrh1 - gonadotropin releasing hormone 1, Got1 - glutamate oxaloacetate transaminase 1, soluble, Rabl5 - rab, member of ras oncogene family-like 5, Rbfox2 - rna binding protein, fox-1 homolog (c. elegans) 2, Mcu - mitochondrial calcium uniporter, Stau2 - staufen (rna binding protein) homolog 2 (drosophila), Micu1 - mitochondrial calcium uptake 1, Klf7 - kruppel-like factor 7 (ubiquitous), Glrx - glutaredoxin, Cdc42bpg - cdc42 binding protein kinase gamma (dmpk-like), Gpnmb - glycoprotein (transmembrane) nmb, Gnb5 - guanine nucleotide binding protein (g protein), beta 5, Atp6ap2 - atpase, h+ transporting, lysosomal accessory protein 2, Clec4e - c-type lectin domain family 4, member e, Gng10 - guanine nucleotide binding protein (g protein), gamma 10, Mex3c - mex3 homolog c (c. elegans), Gng12 - guanine nucleotide binding protein (g protein), gamma 12, Csrnp1 - cysteine-serine-rich nuclear protein 1, Rab31 - rab31, member ras oncogene family, Tacc3 - transforming, acidic coiled-coil containing protein 3, Rps6ka4 - ribosomal protein s6 kinase, polypeptide 4, Lrg1 - leucine-rich alpha-2-glycoprotein 1, Gna15 - guanine nucleotide binding protein, alpha 15, Sigmar1 - sigma non-opioid intracellular receptor 1, Rasgrp3 - ras, guanyl releasing protein 3, Gna13 - guanine nucleotide binding protein, alpha 13, Clic4 - chloride intracellular channel 4 (mitochondrial), Scimp - slp adaptor and csk interacting membrane protein, Gnaq - guanine nucleotide binding protein, alpha q polypeptide, Slc6a6 - solute carrier family 6 (neurotransmitter transporter, taurine), member 6, Tbrg1 - transforming growth factor beta regulated gene 1, Gnb1 - guanine nucleotide binding protein (g protein), beta 1, Zfp422 - zinc finger protein 422, Tbl1x - transducin (beta)-like 1 x-linked, Sema6d - sema domain, transmembrane domain (tm), and cytoplasmic domain, (semaphorin) 6d, Glul - glutamate-ammonia ligase (glutamine synthetase), Gpr183 - g protein-coupled receptor 183, Neurl1b - neuralized homolog 1b (drosophila), Gna11 - guanine nucleotide binding protein, alpha 11, Rabgef1 - rab guanine nucleotide exchange factor (gef) 1, Tanc2 - tetratricopeptide repeat, ankyrin repeat and coiled-coil containing 2, Trip10 - thyroid hormone receptor interactor 10, Cdc42ep4 - cdc42 effector protein (rho gtpase binding) 4, Hist1h1b - histone cluster 1, h1b, Crtap - cartilage associated protein, Jam2 - junction adhesion molecule 2, Gclm - glutamate-cysteine ligase, modifier subunit, Gclc - glutamate-cysteine ligase, catalytic subunit, Igfbp7 - insulin-like growth factor binding protein 7, Bcar3 - breast cancer anti-estrogen resistance 3, Mkl2 - mkl/myocardin-like 2, Cltc - clathrin, heavy polypeptide (hc), Nr4a2 - nuclear receptor subfamily 4, group a, member 2, Gja1 - gap junction protein, alpha 1, Flrt2 - fibronectin leucine rich transmembrane protein 2, Zfp609 - zinc finger protein 609, Vprbp - vpr (hiv-1) binding protein, Ogg1 - 8-oxoguanine dna-glycosylase 1, Gfi1 - growth factor independent 1, Pak4 - p21 protein (cdc42/rac)-activated kinase 4, B4galt1 - udp-gal:betaglcnac beta 1,4- galactosyltransferase, polypeptide 1, Odc1 - ornithine decarboxylase, structural 1, Pf4 - platelet factor 4, Gfra2 - glial cell line derived neurotrophic factor family receptor alpha 2]
GO:0010720	positive regulation of cell development	2.18e-05	0.00659	1.3	4457	186	2189	119	[Mob2 - mob kinase activator 2, Mmd - monocyte to macrophage differentiation-associated, Nlgn2 - neuroligin 2, Abl2 - v-abl abelson murine leukemia viral oncogene 2 (arg, abelson-related gene), Ndnf - neuron-derived neurotrophic factor, Ptk2 - ptk2 protein tyrosine kinase 2, Spag9 - sperm associated antigen 9, Dpysl3 - dihydropyrimidinase-like 3, P2ry12 - purinergic receptor p2y, g-protein coupled 12, Plxnd1 - plexin d1, Hspb1 - heat shock protein 1, Pde5a - phosphodiesterase 5a, cgmp-specific, Prkci - protein kinase c, iota, Rab11a - rab11a, member ras oncogene family, Dag1 - dystroglycan 1, App - amyloid beta (a4) precursor protein, Dab2 - disabled 2, mitogen-responsive phosphoprotein, Fig4 - fig4 homolog (s. cerevisiae), Map6 - microtubule-associated protein 6, Ezh2 - enhancer of zeste homolog 2 (drosophila), Mapk6 - mitogen-activated protein kinase 6, Arsb - arylsulfatase b, Rac3 - ras-related c3 botulinum substrate 3, Skil - ski-like, 4930506M07Rik - riken cdna 4930506m07 gene, Mfn1 - mitofusin 1, Nsmf - nmda receptor synaptonuclear signaling and neuronal migration factor, Rnd2 - rho family gtpase 2, Tubb2b - tubulin, beta 2b class iib, Cflar - casp8 and fadd-like apoptosis regulator, Lepre1 - leprecan 1, Rarb - retinoic acid receptor, beta, Trib1 - tribbles homolog 1 (drosophila), Tcf4 - transcription factor 4, Tbc1d24 - tbc1 domain family, member 24, Vegfa - vascular endothelial growth factor a, Trem2 - triggering receptor expressed on myeloid cells 2, Tcf12 - transcription factor 12, Dlg4 - discs, large homolog 4 (drosophila), Plxna1 - plexin a1, Plxna4 - plexin a4, Nme1 - nme/nm23 nucleoside diphosphate kinase 1, Gpr68 - g protein-coupled receptor 68, Dlg5 - discs, large homolog 5 (drosophila), Sgk1 - serum/glucocorticoid regulated kinase 1, Ngfr - nerve growth factor receptor (tnfr superfamily, member 16), Ccr5 - chemokine (c-c motif) receptor 5, Camk1 - calcium/calmodulin-dependent protein kinase i, Lpar3 - lysophosphatidic acid receptor 3, S100a10 - s100 calcium binding protein a10 (calpactin), Casp6 - caspase 6, Bin1 - bridging integrator 1, Smad7 - smad family member 7, S100a9 - s100 calcium binding protein a9 (calgranulin b), Pak1 - p21 protein (cdc42/rac)-activated kinase 1, Socs2 - suppressor of cytokine signaling 2, Igf1 - insulin-like growth factor 1, Cbfa2t2 - core-binding factor, runt domain, alpha subunit 2, translocated to, 2 (human), Grlf1 - glucocorticoid receptor dna binding factor 1, F11r - f11 receptor, Fn1 - fibronectin 1, Deb1 - differentially expressed in b16f10 1, Wisp1 - wnt1 inducible signaling pathway protein 1, Lpar1 - lysophosphatidic acid receptor 1, Il1b - interleukin 1 beta, Mif - macrophage migration inhibitory factor, Eif2b2 - eukaryotic translation initiation factor 2b, subunit 2 beta, Serpine2 - serine (or cysteine) peptidase inhibitor, clade e, member 2, Ahi1 - abelson helper integration site 1, Lif - leukemia inhibitory factor, Timp2 - tissue inhibitor of metalloproteinase 2, Cass4 - cas scaffolding protein family member 4, Stau2 - staufen (rna binding protein) homolog 2 (drosophila), Mllt4 - myeloid/lymphoid or mixed-lineage leukemia (trithorax homolog, drosophila); translocated to, 4, Bag1 - bcl2-associated athanogene 1, Bad - bcl2-associated agonist of cell death, Vim - vimentin, Anapc2 - anaphase promoting complex subunit 2, Itga6 - integrin alpha 6, Lrp8 - low density lipoprotein receptor-related protein 8, apolipoprotein e receptor, Nbl1 - neuroblastoma, suppression of tumorigenicity 1, Lrp6 - low density lipoprotein receptor-related protein 6, Gprc5b - g protein-coupled receptor, family c, group 5, member b, Cd24a - cd24a antigen, Itsn1 - intersectin 1 (sh3 domain protein 1a), Scn1b - sodium channel, voltage-gated, type i, beta, Tnf - tumor necrosis factor, Bend6 - ben domain containing 6, Edn1 - endothelin 1, Fgfr1 - fibroblast growth factor receptor 1, Myoc - myocilin, Slc25a4 - solute carrier family 25 (mitochondrial carrier, adenine nucleotide translocator), member 4, Crtc1 - creb regulated transcription coactivator 1, Eef2k - eukaryotic elongation factor-2 kinase, Baiap2 - brain-specific angiogenesis inhibitor 1-associated protein 2, Trip10 - thyroid hormone receptor interactor 10, Kif3c - kinesin family member 3c, Fkbp1b - fk506 binding protein 1b, Bmp2 - bone morphogenetic protein 2, Ppp2r5d - protein phosphatase 2, regulatory subunit b (b56), delta isoform, Ccl5 - chemokine (c-c motif) ligand 5, Ehd1 - eh-domain containing 1, Apbb1 - amyloid beta (a4) precursor protein-binding, family b, member 1, Gdpd5 - glycerophosphodiester phosphodiesterase domain containing 5, C1qbp - complement component 1, q subcomponent binding protein, Tspo - translocator protein, Tiam1 - t cell lymphoma invasion and metastasis 1, Sema6a - sema domain, transmembrane domain (tm), and cytoplasmic domain, (semaphorin) 6a, Sema7a - sema domain, immunoglobulin domain (ig), and gpi membrane anchor, (semaphorin) 7a, Myc - myelocytomatosis oncogene, Picalm - phosphatidylinositol binding clathrin assembly protein, Rtn4 - reticulon 4, Tnfrsf12a - tumor necrosis factor receptor superfamily, member 12a, Zfp609 - zinc finger protein 609, Etv5 - ets variant gene 5, Tgif1 - tgfb-induced factor homeobox 1, Tlr2 - toll-like receptor 2, Egr2 - early growth response 2, Il6 - interleukin 6]
GO:0001525	angiogenesis	2.21e-05	0.00651	1.42	4457	99	2189	69	[Pdcl3 - phosducin-like 3, Fn1 - fibronectin 1, Amotl1 - angiomotin-like 1, Ptgs2 - prostaglandin-endoperoxide synthase 2, Ndnf - neuron-derived neurotrophic factor, Ptk2 - ptk2 protein tyrosine kinase 2, Rora - rar-related orphan receptor alpha, Eng - endoglin, Plxnd1 - plexin d1, Prkca - protein kinase c, alpha, E2f7 - e2f transcription factor 7, Nrp2 - neuropilin 2, Ramp3 - receptor (calcitonin) activity modifying protein 3, Calcrl - calcitonin receptor-like, E2f8 - e2f transcription factor 8, Angptl2 - angiopoietin-like 2, Shb - src homology 2 domain-containing transforming protein b, Ccl2 - chemokine (c-c motif) ligand 2, Ncl - nucleolin, Gpr124 - g protein-coupled receptor 124, Pde3b - phosphodiesterase 3b, cgmp-inhibited, Arhgap22 - rho gtpase activating protein 22, Rbpj - recombination signal binding protein for immunoglobulin kappa j region, Pdgfa - platelet derived growth factor, alpha, Tnfsf12 - tumor necrosis factor (ligand) superfamily, member 12, Rhob - ras homolog gene family, member b, Gna13 - guanine nucleotide binding protein, alpha 13, Clic4 - chloride intracellular channel 4 (mitochondrial), Flt1 - fms-like tyrosine kinase 1, Ang - angiogenin, ribonuclease, rnase a family, 5, Fmnl3 - formin-like 3, Acvr1 - activin a receptor, type 1, Acvrl1 - activin a receptor, type ii-like 1, Adam15 - a disintegrin and metallopeptidase domain 15 (metargidin), Anxa2 - annexin a2, Htatip2 - hiv-1 tat interactive protein 2, homolog (human), Fgfr1 - fibroblast growth factor receptor 1, Glul - glutamate-ammonia ligase (glutamine synthetase), Vegfb - vascular endothelial growth factor b, Vegfa - vascular endothelial growth factor a, Col4a2 - collagen, type iv, alpha 2, Col4a1 - collagen, type iv, alpha 1, Adam8 - a disintegrin and metallopeptidase domain 8, Anpep - alanyl (membrane) aminopeptidase, Ecm1 - extracellular matrix protein 1, Srpk2 - serine/arginine-rich protein specific kinase 2, Cfh - complement component factor h, Rhoj - ras homolog gene family, member j, Zc3h12a - zinc finger ccch type containing 12a, Ctgf - connective tissue growth factor, S1pr1 - sphingosine-1-phosphate receptor 1, Gab1 - growth factor receptor bound protein 2-associated protein 1, Pik3cb - phosphatidylinositol 3-kinase, catalytic, beta polypeptide, Ereg - epiregulin, Ackr3 - atypical chemokine receptor 3, Mmp19 - matrix metallopeptidase 19, Fzd5 - frizzled homolog 5 (drosophila), Rtn4 - reticulon 4, Tnfrsf12a - tumor necrosis factor receptor superfamily, member 12a, Plau - plasminogen activator, urokinase, Cspg4 - chondroitin sulfate proteoglycan 4, Efnb2 - ephrin b2, Hbegf - heparin-binding egf-like growth factor, Thbs1 - thrombospondin 1, B4galt1 - udp-gal:betaglcnac beta 1,4- galactosyltransferase, polypeptide 1, Cav1 - caveolin 1, caveolae protein, Klf5 - kruppel-like factor 5, Plcd1 - phospholipase c, delta 1, Mfge8 - milk fat globule-egf factor 8 protein]
GO:0120035	regulation of plasma membrane bounded cell projection organization	2.29e-05	0.00658	1.27	4457	231	2189	144	[Abi2 - abl-interactor 2, Bag5 - bcl2-associated athanogene 5, Mob2 - mob kinase activator 2, Trak2 - trafficking protein, kinesin binding 2, Nlgn2 - neuroligin 2, Abl2 - v-abl abelson murine leukemia viral oncogene 2 (arg, abelson-related gene), Ndnf - neuron-derived neurotrophic factor, Ptk2 - ptk2 protein tyrosine kinase 2, Dpysl3 - dihydropyrimidinase-like 3, D8Ertd82e - dna segment, chr 8, erato doi 82, expressed, P2ry12 - purinergic receptor p2y, g-protein coupled 12, Plxnd1 - plexin d1, Hspb1 - heat shock protein 1, Prkci - protein kinase c, iota, Rab11a - rab11a, member ras oncogene family, Aqp1 - aquaporin 1, Cdc20 - cell division cycle 20, Cit - citron, App - amyloid beta (a4) precursor protein, Dab2 - disabled 2, mitogen-responsive phosphoprotein, Fig4 - fig4 homolog (s. cerevisiae), Zswim4 - zinc finger swim-type containing 4, Klf4 - kruppel-like factor 4 (gut), Ezh2 - enhancer of zeste homolog 2 (drosophila), Map6 - microtubule-associated protein 6, Mapk6 - mitogen-activated protein kinase 6, Arsb - arylsulfatase b, Skil - ski-like, 4930506M07Rik - riken cdna 4930506m07 gene, Cep97 - centrosomal protein 97, Cep120 - centrosomal protein 120, Mfn1 - mitofusin 1, Cyth2 - cytohesin 2, Nsmf - nmda receptor synaptonuclear signaling and neuronal migration factor, Tubb2b - tubulin, beta 2b class iib, Rnd2 - rho family gtpase 2, Cflar - casp8 and fadd-like apoptosis regulator, Lepre1 - leprecan 1, Icam1 - intercellular adhesion molecule 1, Homer1 - homer homolog 1 (drosophila), Tbc1d24 - tbc1 domain family, member 24, Vegfa - vascular endothelial growth factor a, Trem2 - triggering receptor expressed on myeloid cells 2, Adcy6 - adenylate cyclase 6, Dlg4 - discs, large homolog 4 (drosophila), Ptprs - protein tyrosine phosphatase, receptor type, s, Plxna1 - plexin a1, Wdpcp - wd repeat containing planar cell polarity effector, Plxna4 - plexin a4, Ttl - tubulin tyrosine ligase, Nme1 - nme/nm23 nucleoside diphosphate kinase 1, Src - rous sarcoma oncogene, Pmp22 - peripheral myelin protein 22, Ccr7 - chemokine (c-c motif) receptor 7, Dlg5 - discs, large homolog 5 (drosophila), Ccr5 - chemokine (c-c motif) receptor 5, Sgk1 - serum/glucocorticoid regulated kinase 1, Ngfr - nerve growth factor receptor (tnfr superfamily, member 16), Rtn4rl1 - reticulon 4 receptor-like 1, Camk1 - calcium/calmodulin-dependent protein kinase i, Ryk - receptor-like tyrosine kinase, Fuz - fuzzy homolog (drosophila), Lpar3 - lysophosphatidic acid receptor 3, Inppl1 - inositol polyphosphate phosphatase-like 1, Camsap2 - calmodulin regulated spectrin-associated protein family, member 2, Pak1 - p21 protein (cdc42/rac)-activated kinase 1, S100a9 - s100 calcium binding protein a9 (calgranulin b), Eps8 - epidermal growth factor receptor pathway substrate 8, Odf2l - outer dense fiber of sperm tails 2-like, Cav1 - caveolin 1, caveolae protein, Ifrd1 - interferon-related developmental regulator 1, Cbfa2t2 - core-binding factor, runt domain, alpha subunit 2, translocated to, 2 (human), Grlf1 - glucocorticoid receptor dna binding factor 1, Fn1 - fibronectin 1, Deb1 - differentially expressed in b16f10 1, Cd44 - cd44 antigen, Wasl - wiskott-aldrich syndrome-like (human), Lpar1 - lysophosphatidic acid receptor 1, Rab5a - rab5a, member ras oncogene family, Neo1 - neogenin, Mif - macrophage migration inhibitory factor, Sept7 - septin 7, Ahi1 - abelson helper integration site 1, Serpine2 - serine (or cysteine) peptidase inhibitor, clade e, member 2, Eif2b2 - eukaryotic translation initiation factor 2b, subunit 2 beta, Lif - leukemia inhibitory factor, Ncs1 - neuronal calcium sensor 1, Dtnbp1 - dystrobrevin binding protein 1, Stau2 - staufen (rna binding protein) homolog 2 (drosophila), Mllt4 - myeloid/lymphoid or mixed-lineage leukemia (trithorax homolog, drosophila); translocated to, 4, Olfm1 - olfactomedin 1, Vim - vimentin, Anapc2 - anaphase promoting complex subunit 2, Itga6 - integrin alpha 6, Rbpj - recombination signal binding protein for immunoglobulin kappa j region, Lrp8 - low density lipoprotein receptor-related protein 8, apolipoprotein e receptor, Lrp6 - low density lipoprotein receptor-related protein 6, Tmem67 - transmembrane protein 67, Gprc5b - g protein-coupled receptor, family c, group 5, member b, Cd24a - cd24a antigen, Itsn1 - intersectin 1 (sh3 domain protein 1a), Anln - anillin, actin binding protein, Scn1b - sodium channel, voltage-gated, type i, beta, Prnp - prion protein, Sema6d - sema domain, transmembrane domain (tm), and cytoplasmic domain, (semaphorin) 6d, Fgfr1 - fibroblast growth factor receptor 1, Syne1 - spectrin repeat containing, nuclear envelope 1, Crtc1 - creb regulated transcription coactivator 1, Plk2 - polo-like kinase 2, Zfp296 - zinc finger protein 296, Eef2k - eukaryotic elongation factor-2 kinase, Nckap1 - nck-associated protein 1, Tanc2 - tetratricopeptide repeat, ankyrin repeat and coiled-coil containing 2, Baiap2 - brain-specific angiogenesis inhibitor 1-associated protein 2, Kif3c - kinesin family member 3c, Cdc42ep4 - cdc42 effector protein (rho gtpase binding) 4, Fkbp1b - fk506 binding protein 1b, Ppp2r5d - protein phosphatase 2, regulatory subunit b (b56), delta isoform, Ptpn9 - protein tyrosine phosphatase, non-receptor type 9, Ehd1 - eh-domain containing 1, Plek2 - pleckstrin 2, Lgals1 - lectin, galactose binding, soluble 1, Apbb1 - amyloid beta (a4) precursor protein-binding, family b, member 1, Tiam1 - t cell lymphoma invasion and metastasis 1, Sema6a - sema domain, transmembrane domain (tm), and cytoplasmic domain, (semaphorin) 6a, Sema7a - sema domain, immunoglobulin domain (ig), and gpi membrane anchor, (semaphorin) 7a, Fert2 - fer (fms/fps related) protein kinase, testis specific 2, Picalm - phosphatidylinositol binding clathrin assembly protein, Rtn4 - reticulon 4, Ppp3ca - protein phosphatase 3, catalytic subunit, alpha isoform, Tnfrsf12a - tumor necrosis factor receptor superfamily, member 12a, Hras1 - harvey rat sarcoma virus oncogene 1, Cdk5r1 - cyclin-dependent kinase 5, regulatory subunit 1 (p35), Sema4b - sema domain, immunoglobulin domain (ig), transmembrane domain (tm) and short cytoplasmic domain, (semaphorin) 4b, Sema4c - sema domain, immunoglobulin domain (ig), transmembrane domain (tm) and short cytoplasmic domain, (semaphorin) 4c, Gfi1 - growth factor independent 1, Cspg4 - chondroitin sulfate proteoglycan 4, Efnb2 - ephrin b2, Dpysl2 - dihydropyrimidinase-like 2, Ywhah - tyrosine 3-monooxygenase/tryptophan 5-monooxygenase activation protein, eta polypeptide, Klf5 - kruppel-like factor 5, Spg20 - spastic paraplegia 20, spartin (troyer syndrome) homolog (human), Ift88 - intraflagellar transport 88, Il6 - interleukin 6]
GO:0010951	negative regulation of endopeptidase activity	2.45e-05	0.00689	1.59	4457	50	2189	39	[Siah2 - seven in absentia 2, Cd44 - cd44 antigen, Serpinh1 - serine (or cysteine) peptidase inhibitor, clade h, member 1, Ptgs2 - prostaglandin-endoperoxide synthase 2, Spink2 - serine peptidase inhibitor, kazal type 2, Vegfa - vascular endothelial growth factor a, Gpi1 - glucose phosphate isomerase 1, Serpine2 - serine (or cysteine) peptidase inhibitor, clade e, member 2, Serpinb6a - serine (or cysteine) peptidase inhibitor, clade b, member 6a, Hspa1b - heat shock protein 1b, Timp1 - tissue inhibitor of metalloproteinase 1, Timp2 - tissue inhibitor of metalloproteinase 2, Aqp1 - aquaporin 1, Dhcr24 - 24-dehydrocholesterol reductase, Ltf - lactotransferrin, Anxa8 - annexin a8, Src - rous sarcoma oncogene, Serpinb8 - serine (or cysteine) peptidase inhibitor, clade b, member 8, Sfn - stratifin, Serpinb9 - serine (or cysteine) peptidase inhibitor, clade b, member 9, Sh3rf1 - sh3 domain containing ring finger 1, Klf4 - kruppel-like factor 4 (gut), Fnip1 - folliculin interacting protein 1, Serping1 - serine (or cysteine) peptidase inhibitor, clade g, member 1, Picalm - phosphatidylinositol binding clathrin assembly protein, Bin1 - bridging integrator 1, Mmp9 - matrix metallopeptidase 9, Renbp - renin binding protein, Plaur - plasminogen activator, urokinase receptor, Gas6 - growth arrest specific 6, Cast - calpastatin, Serpine1 - serine (or cysteine) peptidase inhibitor, clade e, member 1, Serpinb1a - serine (or cysteine) peptidase inhibitor, clade b, member 1a, Cflar - casp8 and fadd-like apoptosis regulator, Thbs1 - thrombospondin 1, Igf1 - insulin-like growth factor 1, Birc5 - baculoviral iap repeat-containing 5, Tnf - tumor necrosis factor, Il6 - interleukin 6]
GO:0032501	multicellular organismal process	2.8e-05	0.00767	1.14	4457	771	2189	430	[Abca1 - atp-binding cassette, sub-family a (abc1), member 1, Ptgs1 - prostaglandin-endoperoxide synthase 1, Ptgs2 - prostaglandin-endoperoxide synthase 2, Gsn - gelsolin, Spire1 - spire homolog 1 (drosophila), Gprc5c - g protein-coupled receptor, family c, group 5, member c, Abl2 - v-abl abelson murine leukemia viral oncogene 2 (arg, abelson-related gene), Acadm - acyl-coenzyme a dehydrogenase, medium chain, Dusp3 - dual specificity phosphatase 3 (vaccinia virus phosphatase vh1-related), Gas8 - growth arrest specific 8, Ptafr - platelet-activating factor receptor, Ptch1 - patched homolog 1, Dag1 - dystroglycan 1, Dab2 - disabled 2, mitogen-responsive phosphoprotein, Strap - serine/threonine kinase receptor associated protein, Dach1 - dachshund 1 (drosophila), Acp5 - acid phosphatase 5, tartrate resistant, Bhlhe40 - basic helix-loop-helix family, member e40, Dclk1 - doublecortin-like kinase 1, Slc35e2 - solute carrier family 35, member e2, Gtf2ird1 - general transcription factor ii i repeat domain-containing 1, Acvr1 - activin a receptor, type 1, Ddit3 - dna-damage inducible transcript 3, Gpr157 - g protein-coupled receptor 157, Acvrl1 - activin a receptor, type ii-like 1, Tiparp - tcdd-inducible poly(adp-ribose) polymerase, Sulf2 - sulfatase 2, Ift80 - intraflagellar transport 80, Adarb1 - adenosine deaminase, rna-specific, b1, Adcy9 - adenylate cyclase 9, Tmtc3 - transmembrane and tetratricopeptide repeat containing 3, Cstb - cystatin b, Adcy6 - adenylate cyclase 6, 5430421N21Rik - riken cdna 5430421n21 gene, Ltf - lactotransferrin, Ssc5d - scavenger receptor cysteine rich domain containing (5 domains), Ctsl - cathepsin l, Src - rous sarcoma oncogene, Gadd45g - growth arrest and dna-damage-inducible 45 gamma, Wdr47 - wd repeat domain 47, Ddhd2 - ddhd domain containing 2, Spred1 - sprouty protein with evh-1 domain 1, related sequence, Fuz - fuzzy homolog (drosophila), Tenc1 - tensin like c1 domain-containing phosphatase, Fam3c - family with sequence similarity 3, member c, Usp53 - ubiquitin specific peptidase 53, Maf - avian musculoaponeurotic fibrosarcoma (v-maf) as42 oncogene homolog, Maff - v-maf musculoaponeurotic fibrosarcoma oncogene family, protein f (avian), Icmt - isoprenylcysteine carboxyl methyltransferase, Mllt6 - myeloid/lymphoid or mixed-lineage leukemia (trithorax homolog, drosophila); translocated to, 6, Hells - helicase, lymphoid specific, Farp2 - ferm, rhogef and pleckstrin domain protein 2, Rarg - retinoic acid receptor, gamma, Nr1d2 - nuclear receptor subfamily 1, group d, member 2, Rab5a - rab5a, member ras oncogene family, Wnt11 - wingless-related mmtv integration site 11, Lif - leukemia inhibitory factor, Vkorc1 - vitamin k epoxide reductase complex, subunit 1, Phf19 - phd finger protein 19, Traf3ip1 - traf3 interacting protein 1, Als2 - amyotrophic lateral sclerosis 2 (juvenile), Coro2b - coronin, actin binding protein, 2b, Rad54l - rad54 like (s. cerevisiae), Alox5 - arachidonate 5-lipoxygenase, Sco2 - sco cytochrome oxidase deficient homolog 2 (yeast), Alox15 - arachidonate 15-lipoxygenase, Metrnl - meteorin, glial cell differentiation regulator-like, Lrp6 - low density lipoprotein receptor-related protein 6, Aldoa - aldolase a, fructose-bisphosphate, Spata7 - spermatogenesis associated 7, Dgat1 - diacylglycerol o-acyltransferase 1, Anxa1 - annexin a1, Amd1 - s-adenosylmethionine decarboxylase 1, Lpl - lipoprotein lipase, Fmnl3 - formin-like 3, Ang - angiogenin, ribonuclease, rnase a family, 5, Dhcr7 - 7-dehydrocholesterol reductase, Ahctf1 - at hook containing transcription factor 1, Htatip2 - hiv-1 tat interactive protein 2, homolog (human), Gtf2i - general transcription factor ii i, Anxa5 - annexin a5, Mtss1 - metastasis suppressor 1, Lamb2 - laminin, beta 2, Anpep - alanyl (membrane) aminopeptidase, Usp2 - ubiquitin specific peptidase 2, Acd - adrenocortical dysplasia, Ap1b1 - adaptor protein complex ap-1, beta 1 subunit, Pcgf2 - polycomb group ring finger 2, Cd109 - cd109 antigen, Ift57 - intraflagellar transport 57, Anxa8 - annexin a8, Cysltr1 - cysteinyl leukotriene receptor 1, Stmn1 - stathmin 1, Ina - internexin neuronal intermediate filament protein, alpha, Apbb1 - amyloid beta (a4) precursor protein-binding, family b, member 1, Asf1b - asf1 anti-silencing function 1 homolog b (s. cerevisiae), Ocrl - oculocerebrorenal syndrome of lowe, Mmp19 - matrix metallopeptidase 19, Gpr155 - g protein-coupled receptor 155, Bzw2 - basic leucine zipper and w2 domains 2, Tmem107 - transmembrane protein 107, Aplp2 - amyloid beta (a4) precursor-like protein 2, Birc5 - baculoviral iap repeat-containing 5, Pogk - pogo transposable element with krab domain, Atn1 - atrophin 1, Areg - amphiregulin, Celf4 - cugbp, elav-like family member 4, Myo1e - myosin ie, Slc4a8 - solute carrier family 4 (anion exchanger), member 8, Plxnd1 - plexin d1, Ugcg - udp-glucose ceramide glucosyltransferase, Prkca - protein kinase c, alpha, Aqp1 - aquaporin 1, Rab11a - rab11a, member ras oncogene family, Prkci - protein kinase c, iota, App - amyloid beta (a4) precursor protein, Lrrc17 - leucine rich repeat containing 17, Pkd1 - polycystic kidney disease 1 homolog, Aqp3 - aquaporin 3, Tpcn2 - two pore segment channel 2, Lefty1 - left right determination factor 1, Coprs - coordinator of prmt5, differentiation stimulator, Dgat2 - diacylglycerol o-acyltransferase 2, Ski - ski sarcoma viral oncogene homolog (avian), 4930506M07Rik - riken cdna 4930506m07 gene, Map7 - microtubule-associated protein 7, Rhob - ras homolog gene family, member b, Gpsm1 - g-protein signalling modulator 1 (ags3-like, c. elegans), Arntl - aryl hydrocarbon receptor nuclear translocator-like, Id3 - inhibitor of dna binding 3, Synpo - synaptopodin, Siah2 - seven in absentia 2, Mrvi1 - mrv integration site 1, Icam1 - intercellular adhesion molecule 1, Slc9a4 - solute carrier family 9 (sodium/hydrogen exchanger), member 4, Vegfb - vascular endothelial growth factor b, Vegfa - vascular endothelial growth factor a, Trem2 - triggering receptor expressed on myeloid cells 2, Siah1b - seven in absentia 1b, Vdac1 - voltage-dependent anion channel 1, Hyal2 - hyaluronoglucosaminidase 2, Vcam1 - vascular cell adhesion molecule 1, Dlg4 - discs, large homolog 4 (drosophila), Casz1 - castor zinc finger 1, Pltp - phospholipid transfer protein, Fstl3 - follistatin-like 3, Atf4 - activating transcription factor 4, Pmp22 - peripheral myelin protein 22, Sgk1 - serum/glucocorticoid regulated kinase 1, Slc7a2 - solute carrier family 7 (cationic amino acid transporter, y+ system), member 2, Aars - alanyl-trna synthetase, Usp9x - ubiquitin specific peptidase 9, x chromosome, Igfbp5 - insulin-like growth factor binding protein 5, N4bp3 - nedd4 binding protein 3, Igf1 - insulin-like growth factor 1, Plcg1 - phospholipase c, gamma 1, Lgi4 - leucine-rich repeat lgi family, member 4, Tshz3 - teashirt zinc finger family member 3, Dnm1 - dynamin 1, Ifrd1 - interferon-related developmental regulator 1, Glis2 - glis family zinc finger 2, Grlf1 - glucocorticoid receptor dna binding factor 1, Mitf - microphthalmia-associated transcription factor, Bcl2l1 - bcl2-like 1, Endog - endonuclease g, Eng - endoglin, Sh3pxd2b - sh3 and px domains 2b, Nek8 - nima (never in mitosis gene a)-related expressed kinase 8, Mif - macrophage migration inhibitory factor, Serpine2 - serine (or cysteine) peptidase inhibitor, clade e, member 2, Serpinb6a - serine (or cysteine) peptidase inhibitor, clade b, member 6a, Mmp14 - matrix metallopeptidase 14 (membrane-inserted), Spata6 - spermatogenesis associated 6, Wdr19 - wd repeat domain 19, Atad1 - atpase family, aaa domain containing 1, Bcl2l11 - bcl2-like 11 (apoptosis facilitator), Atp2b1 - atpase, ca++ transporting, plasma membrane 1, Iqcb1 - iq calmodulin-binding motif containing 1, Epn2 - epsin 2, Tpi1 - triosephosphate isomerase 1, Mmp9 - matrix metallopeptidase 9, Mpo - myeloperoxidase, Sox4 - sry-box containing gene 4, Tnnt1 - troponin t1, skeletal, slow, Prnp - prion protein, Edn1 - endothelin 1, Brca2 - breast cancer 2, Zfp36l1 - zinc finger protein 36, c3h type-like 1, Fbxo45 - f-box protein 45, Plk2 - polo-like kinase 2, Wrb - tryptophan rich basic protein, Rdh11 - retinol dehydrogenase 11, Flrt3 - fibronectin leucine rich transmembrane protein 3, Lgmn - legumain, Ecm1 - extracellular matrix protein 1, Lsr - lipolysis stimulated lipoprotein receptor, Med21 - mediator complex subunit 21, Bmp2 - bone morphogenetic protein 2, Snta1 - syntrophin, acidic 1, Pros1 - protein s (alpha), Bmi1 - bmi1 polycomb ring finger oncogene, Ttn - titin, Cks1b - cdc28 protein kinase 1b, Prom1 - prominin 1, Ehd1 - eh-domain containing 1, Hopx - hop homeobox, Lnp - limb and neural patterns, Mertk - c-mer proto-oncogene tyrosine kinase, Serping1 - serine (or cysteine) peptidase inhibitor, clade g, member 1, C1qa - complement component 1, q subcomponent, alpha polypeptide, Picalm - phosphatidylinositol binding clathrin assembly protein, Sec24d - sec24 related gene family, member d (s. cerevisiae), Olfr920 - olfactory receptor 920, Ppp3ca - protein phosphatase 3, catalytic subunit, alpha isoform, Tusc3 - tumor suppressor candidate 3, Mgp - matrix gla protein, Bcl9l - b cell cll/lymphoma 9-like, Cspg4 - chondroitin sulfate proteoglycan 4, Efnb2 - ephrin b2, Prkar2b - protein kinase, camp dependent regulatory, type ii beta, Egr1 - early growth response 1, Pask - pas domain containing serine/threonine kinase, Hrh1 - histamine receptor h1, Egr2 - early growth response 2, Abi2 - abl-interactor 2, Rora - rar-related orphan receptor alpha, Ptk2 - ptk2 protein tyrosine kinase 2, Pde5a - phosphodiesterase 5a, cgmp-specific, Nrp2 - neuropilin 2, Ezh2 - enhancer of zeste homolog 2 (drosophila), C5ar1 - complement component 5a receptor 1, Rac3 - ras-related c3 botulinum substrate 3, Mfn1 - mitofusin 1, Slc11a2 - solute carrier family 11 (proton-coupled divalent metal ion transporters), member 2, Pdgfc - platelet-derived growth factor, c polypeptide, Aimp2 - aminoacyl trna synthetase complex-interacting multifunctional protein 2, Pdlim7 - pdz and lim domain 7, F2rl2 - coagulation factor ii (thrombin) receptor-like 2, Rarb - retinoic acid receptor, beta, Npc1 - niemann pick type c1, F7 - coagulation factor vii, Ppargc1b - peroxisome proliferative activated receptor, gamma, coactivator 1 beta, Slc9a3r2 - solute carrier family 9 (sodium/hydrogen exchanger), member 3 regulator 2, Itga5 - integrin alpha 5 (fibronectin receptor alpha), Twsg1 - twisted gastrulation homolog 1 (drosophila), Tcf4 - transcription factor 4, Pgm3 - phosphoglucomutase 3, Tcf12 - transcription factor 12, Nr4a3 - nuclear receptor subfamily 4, group a, member 3, Ccnb2 - cyclin b2, Tbxas1 - thromboxane a synthase 1, platelet, Asb1 - ankyrin repeat and socs box-containing 1, Sfn - stratifin, Dlg5 - discs, large homolog 5 (drosophila), Mbnl3 - muscleblind-like 3 (drosophila), Ngfr - nerve growth factor receptor (tnfr superfamily, member 16), Camk1 - calcium/calmodulin-dependent protein kinase i, Ryk - receptor-like tyrosine kinase, Ereg - epiregulin, Erf - ets2 repressor factor, Inppl1 - inositol polyphosphate phosphatase-like 1, Kdm1b - lysine (k)-specific demethylase 1b, Eps8 - epidermal growth factor receptor pathway substrate 8, Inhba - inhibin beta-a, Cav1 - caveolin 1, caveolae protein, Nfatc2 - nuclear factor of activated t cells, cytoplasmic, calcineurin dependent 2, Cd44 - cd44 antigen, Il1b - interleukin 1 beta, Il1a - interleukin 1 alpha, Fosl1 - fos-like antigen 1, Il18rap - interleukin 18 receptor accessory protein, Atf5 - activating transcription factor 5, Nob1 - nin1/rpn12 binding protein 1 homolog (s. cerevisiae), Timp1 - tissue inhibitor of metalloproteinase 1, Nek1 - nima (never in mitosis gene a)-related expressed kinase 1, Dtnbp1 - dystrobrevin binding protein 1, Tjp2 - tight junction protein 2, S100b - s100 protein, beta polypeptide, neural, Maged1 - melanoma antigen, family d, 1, Ccl2 - chemokine (c-c motif) ligand 2, Tnfrsf11a - tumor necrosis factor receptor superfamily, member 11a, Olfm1 - olfactomedin 1, Tnfsf12 - tumor necrosis factor (ligand) superfamily, member 12, Nbl1 - neuroblastoma, suppression of tumorigenicity 1, Ncam1 - neural cell adhesion molecule 1, Wdr35 - wd repeat domain 35, Tmem67 - transmembrane protein 67, Cd36 - cd36 antigen, Tmod1 - tropomodulin 1, Flt1 - fms-like tyrosine kinase 1, Flt3 - fms-like tyrosine kinase 3, Clec3b - c-type lectin domain family 3, member b, Rgcc - regulator of cell cycle, Scn1b - sodium channel, voltage-gated, type i, beta, Nab2 - ngfi-a binding protein 2, Tnf - tumor necrosis factor, Tfpi - tissue factor pathway inhibitor, Fgfr1 - fibroblast growth factor receptor 1, Myoc - myocilin, Crtc1 - creb regulated transcription coactivator 1, Myo7a - myosin viia, Cdkn1c - cyclin-dependent kinase inhibitor 1c (p57), Myo5a - myosin va, Nckap1 - nck-associated protein 1, Cfh - complement component factor h, Fkbp1b - fk506 binding protein 1b, Ccl4 - chemokine (c-c motif) ligand 4, Fkbp1a - fk506 binding protein 1a, Ctgf - connective tissue growth factor, Sh3pxd2a - sh3 and px domains 2a, Thra - thyroid hormone receptor alpha, Stac2 - sh3 and cysteine rich domain 2, Gadd45b - growth arrest and dna-damage-inducible 45 beta, Nr1d1 - nuclear receptor subfamily 1, group d, member 1, Tiam1 - t cell lymphoma invasion and metastasis 1, Fen1 - flap structure specific endonuclease 1, Sema6a - sema domain, transmembrane domain (tm), and cytoplasmic domain, (semaphorin) 6a, Ift74 - intraflagellar transport 74, Sema7a - sema domain, immunoglobulin domain (ig), and gpi membrane anchor, (semaphorin) 7a, Myc - myelocytomatosis oncogene, Tnfrsf12a - tumor necrosis factor receptor superfamily, member 12a, Myb - myeloblastosis oncogene, Cdk5r1 - cyclin-dependent kinase 5, regulatory subunit 1 (p35), Sema4b - sema domain, immunoglobulin domain (ig), transmembrane domain (tm) and short cytoplasmic domain, (semaphorin) 4b, Sema4c - sema domain, immunoglobulin domain (ig), transmembrane domain (tm) and short cytoplasmic domain, (semaphorin) 4c, Tgfbr2 - transforming growth factor, beta receptor ii, H2afz - h2a histone family, member z, Tgif1 - tgfb-induced factor homeobox 1, Thbs3 - thrombospondin 3, Ift88 - intraflagellar transport 88, Ank2 - ankyrin 2, brain, Il6 - interleukin 6, Uchl3 - ubiquitin carboxyl-terminal esterase l3 (ubiquitin thiolesterase), Per2 - period circadian clock 2, Per1 - period circadian clock 1, Per3 - period circadian clock 3, Gatm - glycine amidinotransferase (l-arginine:glycine amidinotransferase), Nlgn2 - neuroligin 2, P2ry12 - purinergic receptor p2y, g-protein coupled 12, Atp2b4 - atpase, ca++ transporting, plasma membrane 4, Socs3 - suppressor of cytokine signaling 3, Kras - v-ki-ras2 kirsten rat sarcoma viral oncogene homolog, Cit - citron, Mafb - v-maf musculoaponeurotic fibrosarcoma oncogene family, protein b (avian), Axl - axl receptor tyrosine kinase, Cluap1 - clusterin associated protein 1, Abcb1b - atp-binding cassette, sub-family b (mdr/tap), member 1b, Shb - src homology 2 domain-containing transforming protein b, Klf4 - kruppel-like factor 4 (gut), Atp11a - atpase, class vi, type 11a, Polg2 - polymerase (dna directed), gamma 2, accessory subunit, Arhgap22 - rho gtpase activating protein 22, Pdgfb - platelet derived growth factor, b polypeptide, Pdgfa - platelet derived growth factor, alpha, Gas6 - growth arrest specific 6, Enpp1 - ectonucleotide pyrophosphatase/phosphodiesterase 1, Gas7 - growth arrest specific 7, Cflar - casp8 and fadd-like apoptosis regulator, Cenpe - centromere protein e, Map2k3 - mitogen-activated protein kinase kinase 3, Homer1 - homer homolog 1 (drosophila), Furin - furin (paired basic amino acid cleaving enzyme), Col4a1 - collagen, type iv, alpha 1, Gnl3 - guanine nucleotide binding protein-like 3 (nucleolar), Zmpste24 - zinc metallopeptidase, ste24, Prkaa1 - protein kinase, amp-activated, alpha 1 catalytic subunit, Ybx3 - y box protein 3, Epha10 - eph receptor a10, Pde1b - phosphodiesterase 1b, ca2+-calmodulin dependent, Zc3h12a - zinc finger ccch type containing 12a, Ackr3 - atypical chemokine receptor 3, Bin1 - bridging integrator 1, Mfsd12 - major facilitator superfamily domain containing 12, Fzd5 - frizzled homolog 5 (drosophila), Pak1 - p21 protein (cdc42/rac)-activated kinase 1, Chd7 - chromodomain helicase dna binding protein 7, Slc7a11 - solute carrier family 7 (cationic amino acid transporter, y+ system), member 11, Dip2a - dip2 disco-interacting protein 2 homolog a (drosophila), Prkcdbp - protein kinase c, delta binding protein, F11r - f11 receptor, Crem - camp responsive element modulator, Gpi1 - glucose phosphate isomerase 1, Ahi1 - abelson helper integration site 1, Ick - intestinal cell kinase, Jup - junction plakoglobin, Rbm4 - rna binding motif protein 4, Gnrh1 - gonadotropin releasing hormone 1, Rbfox2 - rna binding protein, fox-1 homolog (c. elegans) 2, Kcnab2 - potassium voltage-gated channel, shaker-related subfamily, beta member 2, Atp6ap2 - atpase, h+ transporting, lysosomal accessory protein 2, Mex3c - mex3 homolog c (c. elegans), Csrnp1 - cysteine-serine-rich nuclear protein 1, Rbpj - recombination signal binding protein for immunoglobulin kappa j region, Coq7 - demethyl-q 7, Gna13 - guanine nucleotide binding protein, alpha 13, Clic4 - chloride intracellular channel 4 (mitochondrial), Comt - catechol-o-methyltransferase, Col1a1 - collagen, type i, alpha 1, Rel - reticuloendotheliosis oncogene, Scimp - slp adaptor and csk interacting membrane protein, Gnaq - guanine nucleotide binding protein, alpha q polypeptide, Gnb1 - guanine nucleotide binding protein (g protein), beta 1, Tbl1x - transducin (beta)-like 1 x-linked, Sema6d - sema domain, transmembrane domain (tm), and cytoplasmic domain, (semaphorin) 6d, Slc29a1 - solute carrier family 29 (nucleoside transporters), member 1, Syt11 - synaptotagmin xi, Zfp296 - zinc finger protein 296, Vezt - vezatin, adherens junctions transmembrane protein, Gls - glutaminase, Kif1b - kinesin family member 1b, Tanc2 - tetratricopeptide repeat, ankyrin repeat and coiled-coil containing 2, Kif3a - kinesin family member 3a, Otud7b - otu domain containing 7b, Sav1 - salvador homolog 1 (drosophila), Gclm - glutamate-cysteine ligase, modifier subunit, Gclc - glutamate-cysteine ligase, catalytic subunit, Mkl2 - mkl/myocardin-like 2, Cltc - clathrin, heavy polypeptide (hc), Cry1 - cryptochrome 1 (photolyase-like), Cry2 - cryptochrome 2 (photolyase-like), Nr4a2 - nuclear receptor subfamily 4, group a, member 2, Gja1 - gap junction protein, alpha 1, Flrt2 - fibronectin leucine rich transmembrane protein 2, Zfp609 - zinc finger protein 609, Dpysl2 - dihydropyrimidinase-like 2, B4galt1 - udp-gal:betaglcnac beta 1,4- galactosyltransferase, polypeptide 1, Tlr2 - toll-like receptor 2, Spg20 - spastic paraplegia 20, spartin (troyer syndrome) homolog (human), Kcnq1 - potassium voltage-gated channel, subfamily q, member 1, Kcnn4 - potassium intermediate/small conductance calcium-activated channel, subfamily n, member 4]
GO:0046888	negative regulation of hormone secretion	2.92e-05	0.00783	1.8	4457	26	2189	23	[Edn1 - endothelin 1, Anxa5 - annexin a5, Pde3b - phosphodiesterase 3b, cgmp-inhibited, Ptgs1 - prostaglandin-endoperoxide synthase 1, Rab11fip5 - rab11 family interacting protein 5 (class i), Cry1 - cryptochrome 1 (photolyase-like), Cry2 - cryptochrome 2 (photolyase-like), Il1b - interleukin 1 beta, Ndufaf2 - nadh dehydrogenase (ubiquinone) 1 alpha subcomplex, assembly factor 2, Ffar4 - free fatty acid receptor 4, Osm - oncostatin m, Pfkl - phosphofructokinase, liver, b-type, Gja1 - gap junction protein, alpha 1, Ppp3ca - protein phosphatase 3, catalytic subunit, alpha isoform, Lif - leukemia inhibitory factor, Gabbr1 - gamma-aminobutyric acid (gaba) b receptor, 1, Fkbp1b - fk506 binding protein 1b, Nucb2 - nucleobindin 2, Enho - energy homeostasis associated, Klf7 - kruppel-like factor 7 (ubiquitous), Kcnq1 - potassium voltage-gated channel, subfamily q, member 1, Hadh - hydroxyacyl-coenzyme a dehydrogenase, Il6 - interleukin 6]
GO:0051962	positive regulation of nervous system development	3.43e-05	0.00898	1.31	4457	173	2189	111	[Mob2 - mob kinase activator 2, Mmd - monocyte to macrophage differentiation-associated, Nlgn2 - neuroligin 2, Abl2 - v-abl abelson murine leukemia viral oncogene 2 (arg, abelson-related gene), Ndnf - neuron-derived neurotrophic factor, Ptk2 - ptk2 protein tyrosine kinase 2, Spag9 - sperm associated antigen 9, Dpysl3 - dihydropyrimidinase-like 3, P2ry12 - purinergic receptor p2y, g-protein coupled 12, Plxnd1 - plexin d1, Hspb1 - heat shock protein 1, Prkca - protein kinase c, alpha, Prkci - protein kinase c, iota, Rab11a - rab11a, member ras oncogene family, Cdc20 - cell division cycle 20, Dag1 - dystroglycan 1, App - amyloid beta (a4) precursor protein, Fig4 - fig4 homolog (s. cerevisiae), Map6 - microtubule-associated protein 6, Ezh2 - enhancer of zeste homolog 2 (drosophila), Mapk6 - mitogen-activated protein kinase 6, Arsb - arylsulfatase b, Skil - ski-like, 4930506M07Rik - riken cdna 4930506m07 gene, Mfn1 - mitofusin 1, Nsmf - nmda receptor synaptonuclear signaling and neuronal migration factor, Rnd2 - rho family gtpase 2, Tubb2b - tubulin, beta 2b class iib, Cflar - casp8 and fadd-like apoptosis regulator, Lepre1 - leprecan 1, Tppp - tubulin polymerization promoting protein, Rarb - retinoic acid receptor, beta, Tcf4 - transcription factor 4, Tbc1d24 - tbc1 domain family, member 24, Vegfa - vascular endothelial growth factor a, Trem2 - triggering receptor expressed on myeloid cells 2, Tcf12 - transcription factor 12, Dlg4 - discs, large homolog 4 (drosophila), Plxna1 - plexin a1, Plxna4 - plexin a4, Nme1 - nme/nm23 nucleoside diphosphate kinase 1, Dlg5 - discs, large homolog 5 (drosophila), Sgk1 - serum/glucocorticoid regulated kinase 1, Ngfr - nerve growth factor receptor (tnfr superfamily, member 16), Ccr5 - chemokine (c-c motif) receptor 5, Camk1 - calcium/calmodulin-dependent protein kinase i, Lpar3 - lysophosphatidic acid receptor 3, Bin1 - bridging integrator 1, S100a9 - s100 calcium binding protein a9 (calgranulin b), Pak1 - p21 protein (cdc42/rac)-activated kinase 1, Socs2 - suppressor of cytokine signaling 2, Igf1 - insulin-like growth factor 1, Cbfa2t2 - core-binding factor, runt domain, alpha subunit 2, translocated to, 2 (human), Grlf1 - glucocorticoid receptor dna binding factor 1, Fn1 - fibronectin 1, Deb1 - differentially expressed in b16f10 1, Lpar1 - lysophosphatidic acid receptor 1, Il1b - interleukin 1 beta, Mif - macrophage migration inhibitory factor, Eif2b2 - eukaryotic translation initiation factor 2b, subunit 2 beta, Serpine2 - serine (or cysteine) peptidase inhibitor, clade e, member 2, Ahi1 - abelson helper integration site 1, Lif - leukemia inhibitory factor, Timp2 - tissue inhibitor of metalloproteinase 2, Stau2 - staufen (rna binding protein) homolog 2 (drosophila), Lrrc24 - leucine rich repeat containing 24, Mllt4 - myeloid/lymphoid or mixed-lineage leukemia (trithorax homolog, drosophila); translocated to, 4, Bag1 - bcl2-associated athanogene 1, S100b - s100 protein, beta polypeptide, neural, Vim - vimentin, Anapc2 - anaphase promoting complex subunit 2, Itga6 - integrin alpha 6, Lrp8 - low density lipoprotein receptor-related protein 8, apolipoprotein e receptor, Nbl1 - neuroblastoma, suppression of tumorigenicity 1, Lrp6 - low density lipoprotein receptor-related protein 6, Gprc5b - g protein-coupled receptor, family c, group 5, member b, Cd24a - cd24a antigen, Itsn1 - intersectin 1 (sh3 domain protein 1a), Scn1b - sodium channel, voltage-gated, type i, beta, Tnf - tumor necrosis factor, Bend6 - ben domain containing 6, Lphn1 - latrophilin 1, Fgfr1 - fibroblast growth factor receptor 1, Crtc1 - creb regulated transcription coactivator 1, Eef2k - eukaryotic elongation factor-2 kinase, Flrt3 - fibronectin leucine rich transmembrane protein 3, Baiap2 - brain-specific angiogenesis inhibitor 1-associated protein 2, Kif3c - kinesin family member 3c, Bmp2 - bone morphogenetic protein 2, Fkbp1b - fk506 binding protein 1b, Myrf - myelin regulatory factor, Ppp2r5d - protein phosphatase 2, regulatory subunit b (b56), delta isoform, Ccl5 - chemokine (c-c motif) ligand 5, Ehd1 - eh-domain containing 1, Gdpd5 - glycerophosphodiester phosphodiesterase domain containing 5, Apbb1 - amyloid beta (a4) precursor protein-binding, family b, member 1, Tspo - translocator protein, Tiam1 - t cell lymphoma invasion and metastasis 1, Sema6a - sema domain, transmembrane domain (tm), and cytoplasmic domain, (semaphorin) 6a, Sema7a - sema domain, immunoglobulin domain (ig), and gpi membrane anchor, (semaphorin) 7a, Myc - myelocytomatosis oncogene, Picalm - phosphatidylinositol binding clathrin assembly protein, Rtn4 - reticulon 4, Tnfrsf12a - tumor necrosis factor receptor superfamily, member 12a, Zfp609 - zinc finger protein 609, Flrt2 - fibronectin leucine rich transmembrane protein 2, Etv5 - ets variant gene 5, Tgif1 - tgfb-induced factor homeobox 1, Tlr2 - toll-like receptor 2, Egr2 - early growth response 2, Il6 - interleukin 6]
GO:0010976	positive regulation of neuron projection development	3.74e-05	0.00956	1.4	4457	100	2189	69	[Grlf1 - glucocorticoid receptor dna binding factor 1, Mob2 - mob kinase activator 2, Fn1 - fibronectin 1, Deb1 - differentially expressed in b16f10 1, Lpar1 - lysophosphatidic acid receptor 1, Nlgn2 - neuroligin 2, Abl2 - v-abl abelson murine leukemia viral oncogene 2 (arg, abelson-related gene), Ndnf - neuron-derived neurotrophic factor, Dpysl3 - dihydropyrimidinase-like 3, Mif - macrophage migration inhibitory factor, Plxnd1 - plexin d1, Eif2b2 - eukaryotic translation initiation factor 2b, subunit 2 beta, Serpine2 - serine (or cysteine) peptidase inhibitor, clade e, member 2, Ahi1 - abelson helper integration site 1, Lif - leukemia inhibitory factor, Hspb1 - heat shock protein 1, Rab11a - rab11a, member ras oncogene family, Prkci - protein kinase c, iota, Stau2 - staufen (rna binding protein) homolog 2 (drosophila), Mllt4 - myeloid/lymphoid or mixed-lineage leukemia (trithorax homolog, drosophila); translocated to, 4, Fig4 - fig4 homolog (s. cerevisiae), Map6 - microtubule-associated protein 6, Ezh2 - enhancer of zeste homolog 2 (drosophila), Arsb - arylsulfatase b, Mapk6 - mitogen-activated protein kinase 6, Anapc2 - anaphase promoting complex subunit 2, Skil - ski-like, Itga6 - integrin alpha 6, 4930506M07Rik - riken cdna 4930506m07 gene, Lrp8 - low density lipoprotein receptor-related protein 8, apolipoprotein e receptor, Lrp6 - low density lipoprotein receptor-related protein 6, Mfn1 - mitofusin 1, Gprc5b - g protein-coupled receptor, family c, group 5, member b, Cd24a - cd24a antigen, Cflar - casp8 and fadd-like apoptosis regulator, Tubb2b - tubulin, beta 2b class iib, Rnd2 - rho family gtpase 2, Itsn1 - intersectin 1 (sh3 domain protein 1a), Lepre1 - leprecan 1, Scn1b - sodium channel, voltage-gated, type i, beta, Fgfr1 - fibroblast growth factor receptor 1, Crtc1 - creb regulated transcription coactivator 1, Tbc1d24 - tbc1 domain family, member 24, Vegfa - vascular endothelial growth factor a, Eef2k - eukaryotic elongation factor-2 kinase, Dlg4 - discs, large homolog 4 (drosophila), Baiap2 - brain-specific angiogenesis inhibitor 1-associated protein 2, Plxna1 - plexin a1, Kif3c - kinesin family member 3c, Fkbp1b - fk506 binding protein 1b, Plxna4 - plexin a4, Ppp2r5d - protein phosphatase 2, regulatory subunit b (b56), delta isoform, Nme1 - nme/nm23 nucleoside diphosphate kinase 1, Dlg5 - discs, large homolog 5 (drosophila), Ehd1 - eh-domain containing 1, Sgk1 - serum/glucocorticoid regulated kinase 1, Ngfr - nerve growth factor receptor (tnfr superfamily, member 16), Camk1 - calcium/calmodulin-dependent protein kinase i, Apbb1 - amyloid beta (a4) precursor protein-binding, family b, member 1, Lpar3 - lysophosphatidic acid receptor 3, Tiam1 - t cell lymphoma invasion and metastasis 1, Sema7a - sema domain, immunoglobulin domain (ig), and gpi membrane anchor, (semaphorin) 7a, Picalm - phosphatidylinositol binding clathrin assembly protein, Rtn4 - reticulon 4, Tnfrsf12a - tumor necrosis factor receptor superfamily, member 12a, Pak1 - p21 protein (cdc42/rac)-activated kinase 1, S100a9 - s100 calcium binding protein a9 (calgranulin b), Il6 - interleukin 6, Cbfa2t2 - core-binding factor, runt domain, alpha subunit 2, translocated to, 2 (human)]
GO:0010466	negative regulation of peptidase activity	4.52e-05	0.0113	1.51	4457	62	2189	46	[Tfpi - tissue factor pathway inhibitor, Siah2 - seven in absentia 2, Cd44 - cd44 antigen, Serpinh1 - serine (or cysteine) peptidase inhibitor, clade h, member 1, Ptgs2 - prostaglandin-endoperoxide synthase 2, Spink2 - serine peptidase inhibitor, kazal type 2, Vegfa - vascular endothelial growth factor a, Gpi1 - glucose phosphate isomerase 1, Itih5 - inter-alpha (globulin) inhibitor h5, Cstb - cystatin b, Serpine2 - serine (or cysteine) peptidase inhibitor, clade e, member 2, Hspa1b - heat shock protein 1b, Serpinb6a - serine (or cysteine) peptidase inhibitor, clade b, member 6a, Ecm1 - extracellular matrix protein 1, Timp1 - tissue inhibitor of metalloproteinase 1, Timp2 - tissue inhibitor of metalloproteinase 2, Dhcr24 - 24-dehydrocholesterol reductase, Aqp1 - aquaporin 1, App - amyloid beta (a4) precursor protein, Ltf - lactotransferrin, Cd109 - cd109 antigen, Src - rous sarcoma oncogene, Anxa8 - annexin a8, Serpinb8 - serine (or cysteine) peptidase inhibitor, clade b, member 8, Sfn - stratifin, Serpinb9 - serine (or cysteine) peptidase inhibitor, clade b, member 9, Klf4 - kruppel-like factor 4 (gut), Sh3rf1 - sh3 domain containing ring finger 1, Ngp - neutrophilic granule protein, Fnip1 - folliculin interacting protein 1, Serping1 - serine (or cysteine) peptidase inhibitor, clade g, member 1, Bin1 - bridging integrator 1, Picalm - phosphatidylinositol binding clathrin assembly protein, Mmp9 - matrix metallopeptidase 9, Renbp - renin binding protein, Plaur - plasminogen activator, urokinase receptor, Gas6 - growth arrest specific 6, Cast - calpastatin, Serpine1 - serine (or cysteine) peptidase inhibitor, clade e, member 1, Serpinb1a - serine (or cysteine) peptidase inhibitor, clade b, member 1a, Cflar - casp8 and fadd-like apoptosis regulator, Thbs1 - thrombospondin 1, Igf1 - insulin-like growth factor 1, Birc5 - baculoviral iap repeat-containing 5, Tnf - tumor necrosis factor, Il6 - interleukin 6]
GO:2000145	regulation of cell motility	4.58e-05	0.0112	1.21	4457	338	2189	201	[Ptgs2 - prostaglandin-endoperoxide synthase 2, Ptk2 - ptk2 protein tyrosine kinase 2, Dusp3 - dual specificity phosphatase 3 (vaccinia virus phosphatase vh1-related), Ptafr - platelet-activating factor receptor, Dag1 - dystroglycan 1, Dab2 - disabled 2, mitogen-responsive phosphoprotein, Strap - serine/threonine kinase receptor associated protein, Cxcl16 - chemokine (c-x-c motif) ligand 16, Dach1 - dachshund 1 (drosophila), Dcn - decorin, C5ar1 - complement component 5a receptor 1, Pdgfc - platelet-derived growth factor, c polypeptide, Acvr1 - activin a receptor, type 1, Nsmf - nmda receptor synaptonuclear signaling and neuronal migration factor, Has1 - hyaluronan synthase1, Gadd45a - growth arrest and dna-damage-inducible 45 alpha, Acvrl1 - activin a receptor, type ii-like 1, F7 - coagulation factor vii, Gpr97 - g protein-coupled receptor 97, Adam15 - a disintegrin and metallopeptidase domain 15 (metargidin), Itga5 - integrin alpha 5 (fibronectin receptor alpha), Adarb1 - adenosine deaminase, rna-specific, b1, Hace1 - hect domain and ankyrin repeat containing, e3 ubiquitin protein ligase 1, Adam8 - a disintegrin and metallopeptidase domain 8, Adam9 - a disintegrin and metallopeptidase domain 9 (meltrin gamma), Nr4a3 - nuclear receptor subfamily 4, group a, member 3, Idh2 - isocitrate dehydrogenase 2 (nadp+), mitochondrial, Ptrf - polymerase i and transcript release factor, Src - rous sarcoma oncogene, Dlg5 - discs, large homolog 5 (drosophila), Spred1 - sprouty protein with evh-1 domain 1, related sequence, Fuz - fuzzy homolog (drosophila), Ctnna1 - catenin (cadherin associated protein), alpha 1, Hbegf - heparin-binding egf-like growth factor, Cav1 - caveolin 1, caveolae protein, Dusp1 - dual specificity phosphatase 1, Hdac6 - histone deacetylase 6, Wnk1 - wnk lysine deficient protein kinase 1, Fn1 - fibronectin 1, Wisp1 - wnt1 inducible signaling pathway protein 1, Lmna - lamin a, Il1b - interleukin 1 beta, Rab5a - rab5a, member ras oncogene family, Il1a - interleukin 1 alpha, Neo1 - neogenin, Sash1 - sam and sh3 domain containing 1, Wnt11 - wingless-related mmtv integration site 11, Sept7 - septin 7, Cd74 - cd74 antigen (invariant polypeptide of major histocompatibility complex, class ii antigen-associated), Cd9 - cd9 antigen, Timp1 - tissue inhibitor of metalloproteinase 1, 1600029D21Rik - riken cdna 1600029d21 gene, Cd81 - cd81 antigen, Cass4 - cas scaffolding protein family member 4, Cd63 - cd63 antigen, Ccl2 - chemokine (c-c motif) ligand 2, Olfm1 - olfactomedin 1, Vim - vimentin, Ssx2ip - synovial sarcoma, x breakpoint 2 interacting protein, Cd40 - cd40 antigen, Cd200r1 - cd200 receptor 1, Nbl1 - neuroblastoma, suppression of tumorigenicity 1, Rin2 - ras and rab interactor 2, Aldoa - aldolase a, fructose-bisphosphate, Anxa1 - annexin a1, Flt1 - fms-like tyrosine kinase 1, Rgcc - regulator of cell cycle, Tnf - tumor necrosis factor, Cd151 - cd151 antigen, Tnfaip6 - tumor necrosis factor alpha induced protein 6, Anxa3 - annexin a3, Fgfr1 - fibroblast growth factor receptor 1, Anxa5 - annexin a5, Dusp22 - dual specificity phosphatase 22, Myoc - myocilin, Ccl24 - chemokine (c-c motif) ligand 24, Lbp - lipopolysaccharide binding protein, Myo5a - myosin va, Myo1c - myosin ic, Ppp2r3a - protein phosphatase 2, regulatory subunit b'', alpha, Ccl4 - chemokine (c-c motif) ligand 4, Ccl5 - chemokine (c-c motif) ligand 5, Arhgap18 - rho gtpase activating protein 18, Apex1 - apurinic/apyrimidinic endonuclease 1, Lgals3 - lectin, galactose binding, soluble 3, Tiam1 - t cell lymphoma invasion and metastasis 1, Sema6a - sema domain, transmembrane domain (tm), and cytoplasmic domain, (semaphorin) 6a, Sema7a - sema domain, immunoglobulin domain (ig), and gpi membrane anchor, (semaphorin) 7a, Myc - myelocytomatosis oncogene, Fert2 - fer (fms/fps related) protein kinase, testis specific 2, Rtn4 - reticulon 4, Sema4b - sema domain, immunoglobulin domain (ig), transmembrane domain (tm) and short cytoplasmic domain, (semaphorin) 4b, Sema4c - sema domain, immunoglobulin domain (ig), transmembrane domain (tm) and short cytoplasmic domain, (semaphorin) 4c, Fam65a - family with sequence similarity 65, member a, Tgfbr2 - transforming growth factor, beta receptor ii, Thbs1 - thrombospondin 1, Sdc4 - syndecan 4, Amotl1 - angiomotin-like 1, D8Ertd82e - dna segment, chr 8, erato doi 82, expressed, Dpysl3 - dihydropyrimidinase-like 3, Spag9 - sperm associated antigen 9, P2ry12 - purinergic receptor p2y, g-protein coupled 12, Elane - elastase, neutrophil expressed, Atp2b4 - atpase, ca++ transporting, plasma membrane 4, Plxnd1 - plexin d1, Arhgef39 - rho guanine nucleotide exchange factor (gef) 39, Hspb1 - heat shock protein 1, Apod - apolipoprotein d, Prkca - protein kinase c, alpha, Aqp1 - aquaporin 1, Rab11a - rab11a, member ras oncogene family, App - amyloid beta (a4) precursor protein, Klf4 - kruppel-like factor 4 (gut), Gpr124 - g protein-coupled receptor 124, Arsb - arylsulfatase b, 4930506M07Rik - riken cdna 4930506m07 gene, Pdgfb - platelet derived growth factor, b polypeptide, Pdgfa - platelet derived growth factor, alpha, Fgfr1op - fgfr1 oncogene partner, Gas6 - growth arrest specific 6, Rhob - ras homolog gene family, member b, Rhoc - ras homolog gene family, member c, Arhgap5 - rho gtpase activating protein 5, Zfp580 - zinc finger protein 580, Irs2 - insulin receptor substrate 2, Trib1 - tribbles homolog 1 (drosophila), Map2k3 - mitogen-activated protein kinase kinase 3, Srgap3 - slit-robo rho gtpase activating protein 3, Icam1 - intercellular adhesion molecule 1, Col3a1 - collagen, type iii, alpha 1, Vegfb - vascular endothelial growth factor b, Tbc1d24 - tbc1 domain family, member 24, Actn4 - actinin alpha 4, Vegfa - vascular endothelial growth factor a, Trem2 - triggering receptor expressed on myeloid cells 2, Furin - furin (paired basic amino acid cleaving enzyme), Hyal2 - hyaluronoglucosaminidase 2, Vcl - vinculin, Plxna1 - plexin a1, Wdpcp - wd repeat containing planar cell polarity effector, Plxna4 - plexin a4, Zc3h12a - zinc finger ccch type containing 12a, Gab1 - growth factor receptor bound protein 2-associated protein 1, Ccr7 - chemokine (c-c motif) receptor 7, Ccr5 - chemokine (c-c motif) receptor 5, Ackr3 - atypical chemokine receptor 3, Pak1 - p21 protein (cdc42/rac)-activated kinase 1, Plau - plasminogen activator, urokinase, Igfbp5 - insulin-like growth factor binding protein 5, Serpine1 - serine (or cysteine) peptidase inhibitor, clade e, member 1, Plcg1 - phospholipase c, gamma 1, Igf1 - insulin-like growth factor 1, Pld2 - phospholipase d2, Fbxo5 - f-box protein 5, Ccr1 - chemokine (c-c motif) receptor 1, Mitf - microphthalmia-associated transcription factor, Sparc - secreted acidic cysteine rich glycoprotein, Lpar1 - lysophosphatidic acid receptor 1, Cmklr1 - chemokine-like receptor 1, Gpi1 - glucose phosphate isomerase 1, Eng - endoglin, Mif - macrophage migration inhibitory factor, Jup - junction plakoglobin, Gnrh1 - gonadotropin releasing hormone 1, Mmp14 - matrix metallopeptidase 14 (membrane-inserted), Mcu - mitochondrial calcium uniporter, Mmp12 - matrix metallopeptidase 12, Mllt4 - myeloid/lymphoid or mixed-lineage leukemia (trithorax homolog, drosophila); translocated to, 4, Gpnmb - glycoprotein (transmembrane) nmb, Itga6 - integrin alpha 6, Rbpj - recombination signal binding protein for immunoglobulin kappa j region, Mmp9 - matrix metallopeptidase 9, Gna13 - guanine nucleotide binding protein, alpha 13, Clic4 - chloride intracellular channel 4 (mitochondrial), Col1a1 - collagen, type i, alpha 1, Edn1 - endothelin 1, Sema6d - sema domain, transmembrane domain (tm), and cytoplasmic domain, (semaphorin) 6d, Glul - glutamate-ammonia ligase (glutamine synthetase), Gpr183 - g protein-coupled receptor 183, Bst1 - bone marrow stromal cell antigen 1, Plk2 - polo-like kinase 2, Rabgef1 - rab guanine nucleotide exchange factor (gef) 1, Dusp10 - dual specificity phosphatase 10, Igsf8 - immunoglobulin superfamily, member 8, Abcc1 - atp-binding cassette, sub-family c (cftr/mrp), member 1, Ecm1 - extracellular matrix protein 1, Lgmn - legumain, Bmp2 - bone morphogenetic protein 2, Rhoj - ras homolog gene family, member j, S1pr1 - sphingosine-1-phosphate receptor 1, Jam2 - junction adhesion molecule 2, C3ar1 - complement component 3a receptor 1, C1qbp - complement component 1, q subcomponent binding protein, Sun2 - sad1 and unc84 domain containing 2, Ppp3ca - protein phosphatase 3, catalytic subunit, alpha isoform, Gja1 - gap junction protein, alpha 1, Zfp609 - zinc finger protein 609, Flrt2 - fibronectin leucine rich transmembrane protein 2, Hras1 - harvey rat sarcoma virus oncogene 1, Tlr2 - toll-like receptor 2, Egr1 - early growth response 1]
GO:0051093	negative regulation of developmental process	4.74e-05	0.0114	1.21	4457	327	2189	195	[Bag5 - bcl2-associated athanogene 5, Tmem64 - transmembrane protein 64, Rora - rar-related orphan receptor alpha, Ptk2 - ptk2 protein tyrosine kinase 2, Ptch1 - patched homolog 1, Dab2 - disabled 2, mitogen-responsive phosphoprotein, Strap - serine/threonine kinase receptor associated protein, Tob2 - transducer of erbb2, 2, Fig4 - fig4 homolog (s. cerevisiae), Ezh2 - enhancer of zeste homolog 2 (drosophila), Fndc3b - fibronectin type iii domain containing 3b, Dcn - decorin, Mfn1 - mitofusin 1, Cyth2 - cytohesin 2, Ddit3 - dna-damage inducible transcript 3, Gadd45a - growth arrest and dna-damage-inducible 45 alpha, Sfmbt1 - scm-like with four mbt domains 1, Acvrl1 - activin a receptor, type ii-like 1, Rarb - retinoic acid receptor, beta, Anxa2 - annexin a2, Tcf4 - transcription factor 4, Twsg1 - twisted gastrulation homolog 1 (drosophila), Zc3h8 - zinc finger ccch type containing 8, Adcy6 - adenylate cyclase 6, Idh2 - isocitrate dehydrogenase 2 (nadp+), mitochondrial, Ptprs - protein tyrosine phosphatase, receptor type, s, Vasn - vasorin, Gdf15 - growth differentiation factor 15, Ccnd1 - cyclin d1, Nme1 - nme/nm23 nucleoside diphosphate kinase 1, Ctsk - cathepsin k, Mbnl3 - muscleblind-like 3 (drosophila), Rtn4rl1 - reticulon 4 receptor-like 1, Ngfr - nerve growth factor receptor (tnfr superfamily, member 16), Spred1 - sprouty protein with evh-1 domain 1, related sequence, Ereg - epiregulin, Ngp - neutrophilic granule protein, Ryk - receptor-like tyrosine kinase, Fuz - fuzzy homolog (drosophila), Inppl1 - inositol polyphosphate phosphatase-like 1, Foxp4 - forkhead box p4, Smad7 - smad family member 7, Ndfip1 - nedd4 family interacting protein 1, Inhba - inhibin beta-a, Ctnna1 - catenin (cadherin associated protein), alpha 1, Cav1 - caveolin 1, caveolae protein, Nfkbia - nuclear factor of kappa light polypeptide gene enhancer in b cells inhibitor, alpha, Zbtb46 - zinc finger and btb domain containing 46, Rarg - retinoic acid receptor, gamma, Nfatc2 - nuclear factor of activated t cells, cytoplasmic, calcineurin dependent 2, Cd44 - cd44 antigen, Fam101b - family with sequence similarity 101, member b, Wisp1 - wnt1 inducible signaling pathway protein 1, Lmna - lamin a, Insig1 - insulin induced gene 1, Il1b - interleukin 1 beta, Il1a - interleukin 1 alpha, Neo1 - neogenin, Wnt11 - wingless-related mmtv integration site 11, Atf5 - activating transcription factor 5, Cd74 - cd74 antigen (invariant polypeptide of major histocompatibility complex, class ii antigen-associated), Lif - leukemia inhibitory factor, Cd86 - cd86 antigen, Timp1 - tissue inhibitor of metalloproteinase 1, Dtnbp1 - dystrobrevin binding protein 1, Traf3ip1 - traf3 interacting protein 1, Tjp2 - tight junction protein 2, S100b - s100 protein, beta polypeptide, neural, Ccl2 - chemokine (c-c motif) ligand 2, Olfm1 - olfactomedin 1, Tbx21 - t-box 21, Ccl17 - chemokine (c-c motif) ligand 17, Vim - vimentin, Alox5 - arachidonate 5-lipoxygenase, Vat1 - vesicle amine transport protein 1 homolog (t californica), Foxm1 - forkhead box m1, Lrp6 - low density lipoprotein receptor-related protein 6, Gpr137b - g protein-coupled receptor 137b, Cd36 - cd36 antigen, Anxa1 - annexin a1, Flt3 - fms-like tyrosine kinase 3, Cd24a - cd24a antigen, Rgcc - regulator of cell cycle, Tnf - tumor necrosis factor, Gtf2i - general transcription factor ii i, Fgfr1 - fibroblast growth factor receptor 1, Tgfb1i1 - transforming growth factor beta 1 induced transcript 1, Usp2 - ubiquitin specific peptidase 2, Ptpn9 - protein tyrosine phosphatase, non-receptor type 9, Lgals1 - lectin, galactose binding, soluble 1, Apbb1 - amyloid beta (a4) precursor protein-binding, family b, member 1, Nr1d1 - nuclear receptor subfamily 1, group d, member 1, Sema6a - sema domain, transmembrane domain (tm), and cytoplasmic domain, (semaphorin) 6a, Sema7a - sema domain, immunoglobulin domain (ig), and gpi membrane anchor, (semaphorin) 7a, Myc - myelocytomatosis oncogene, Rtn4 - reticulon 4, Cdk5r1 - cyclin-dependent kinase 5, regulatory subunit 1 (p35), Sema4b - sema domain, immunoglobulin domain (ig), transmembrane domain (tm) and short cytoplasmic domain, (semaphorin) 4b, Sema4c - sema domain, immunoglobulin domain (ig), transmembrane domain (tm) and short cytoplasmic domain, (semaphorin) 4c, Cdk6 - cyclin-dependent kinase 6, Tgfbr2 - transforming growth factor, beta receptor ii, Cdkn1a - cyclin-dependent kinase inhibitor 1a (p21), Ywhah - tyrosine 3-monooxygenase/tryptophan 5-monooxygenase activation protein, eta polypeptide, Thbs1 - thrombospondin 1, Nucb2 - nucleobindin 2, Il6 - interleukin 6, Trak2 - trafficking protein, kinesin binding 2, Areg - amphiregulin, D8Ertd82e - dna segment, chr 8, erato doi 82, expressed, Dpysl3 - dihydropyrimidinase-like 3, P2ry12 - purinergic receptor p2y, g-protein coupled 12, Atp2b4 - atpase, ca++ transporting, plasma membrane 4, Jdp2 - jun dimerization protein 2, Stab1 - stabilin 1, Kras - v-ki-ras2 kirsten rat sarcoma viral oncogene homolog, Socs1 - suppressor of cytokine signaling 1, Il17d - interleukin 17d, Cit - citron, App - amyloid beta (a4) precursor protein, Mafb - v-maf musculoaponeurotic fibrosarcoma oncogene family, protein b (avian), Lrrc17 - leucine rich repeat containing 17, Shb - src homology 2 domain-containing transforming protein b, Klf4 - kruppel-like factor 4 (gut), Alpk2 - alpha-kinase 2, Pde3b - phosphodiesterase 3b, cgmp-inhibited, Skil - ski-like, Ski - ski sarcoma viral oncogene homolog (avian), Hspa9 - heat shock protein 9, Pdgfb - platelet derived growth factor, b polypeptide, Gas6 - growth arrest specific 6, Enpp1 - ectonucleotide pyrophosphatase/phosphodiesterase 1, Cflar - casp8 and fadd-like apoptosis regulator, Arntl - aryl hydrocarbon receptor nuclear translocator-like, Trib1 - tribbles homolog 1 (drosophila), Id3 - inhibitor of dna binding 3, Actn4 - actinin alpha 4, Col3a1 - collagen, type iii, alpha 1, Vegfa - vascular endothelial growth factor a, Col4a2 - collagen, type iv, alpha 2, Casz1 - castor zinc finger 1, Ybx3 - y box protein 3, Fstl3 - follistatin-like 3, Zc3h12a - zinc finger ccch type containing 12a, Gpr68 - g protein-coupled receptor 68, Pmp22 - peripheral myelin protein 22, Ccr5 - chemokine (c-c motif) receptor 5, Pak1 - p21 protein (cdc42/rac)-activated kinase 1, Igfbp5 - insulin-like growth factor binding protein 5, Serpine1 - serine (or cysteine) peptidase inhibitor, clade e, member 1, Socs2 - suppressor of cytokine signaling 2, Nfkbid - nuclear factor of kappa light polypeptide gene enhancer in b cells inhibitor, delta, Igf1 - insulin-like growth factor 1, Fbxo5 - f-box protein 5, Ifrd1 - interferon-related developmental regulator 1, Ccr1 - chemokine (c-c motif) receptor 1, Sparc - secreted acidic cysteine rich glycoprotein, Lpar1 - lysophosphatidic acid receptor 1, Trib3 - tribbles homolog 3 (drosophila), Tob1 - transducer of erbb-2.1, Mif - macrophage migration inhibitory factor, Gnrh1 - gonadotropin releasing hormone 1, Klf7 - kruppel-like factor 7 (ubiquitous), Hmgb3 - high mobility group box 3, Rbpj - recombination signal binding protein for immunoglobulin kappa j region, Iqcb1 - iq calmodulin-binding motif containing 1, Epn2 - epsin 2, Mmp9 - matrix metallopeptidase 9, Gas2l1 - growth arrest-specific 2 like 1, Sema6d - sema domain, transmembrane domain (tm), and cytoplasmic domain, (semaphorin) 6d, Brca2 - breast cancer 2, Zfp36l1 - zinc finger protein 36, c3h type-like 1, Plk2 - polo-like kinase 2, Zfp296 - zinc finger protein 296, Bnip3 - bcl2/adenovirus e1b interacting protein 3, Dusp10 - dual specificity phosphatase 10, Ttc3 - tetratricopeptide repeat domain 3, Lgmn - legumain, Ecm1 - extracellular matrix protein 1, Ncapg2 - non-smc condensin ii complex, subunit g2, Bmp2 - bone morphogenetic protein 2, Sav1 - salvador homolog 1 (drosophila), Jam2 - junction adhesion molecule 2, Hopx - hop homeobox, C1qc - complement component 1, q subcomponent, c chain, Tspo - translocator protein, Ppp3ca - protein phosphatase 3, catalytic subunit, alpha isoform, Gja1 - gap junction protein, alpha 1, Cspg4 - chondroitin sulfate proteoglycan 4, Gfi1 - growth factor independent 1, Efnb2 - ephrin b2, Tlr2 - toll-like receptor 2, Klf5 - kruppel-like factor 5, Srgn - serglycin, Spg20 - spastic paraplegia 20, spartin (troyer syndrome) homolog (human), Pf4 - platelet factor 4]
GO:0044057	regulation of system process	4.94e-05	0.0116	1.31	4457	158	2189	102	[Errfi1 - erbb receptor feedback inhibitor 1, Per2 - period circadian clock 2, Ptgs1 - prostaglandin-endoperoxide synthase 1, Ptgs2 - prostaglandin-endoperoxide synthase 2, Nlgn2 - neuroligin 2, Ptk2 - ptk2 protein tyrosine kinase 2, Celf4 - cugbp, elav-like family member 4, Atp2b4 - atpase, ca++ transporting, plasma membrane 4, Prkca - protein kinase c, alpha, Ptafr - platelet-activating factor receptor, Pde5a - phosphodiesterase 5a, cgmp-specific, Aqp1 - aquaporin 1, Dag1 - dystroglycan 1, App - amyloid beta (a4) precursor protein, Dab2 - disabled 2, mitogen-responsive phosphoprotein, Calcrl - calcitonin receptor-like, Fig4 - fig4 homolog (s. cerevisiae), Klf4 - kruppel-like factor 4 (gut), Rab11fip5 - rab11 family interacting protein 5 (class i), Pdgfb - platelet derived growth factor, b polypeptide, Gpd1l - glycerol-3-phosphate dehydrogenase 1-like, Gtf2ird1 - general transcription factor ii i repeat domain-containing 1, Gas6 - growth arrest specific 6, Tppp - tubulin polymerization promoting protein, Nptxr - neuronal pentraxin receptor, Tmem65 - transmembrane protein 65, Col14a1 - collagen, type xiv, alpha 1, Mrvi1 - mrv integration site 1, Homer1 - homer homolog 1 (drosophila), Icam1 - intercellular adhesion molecule 1, Tbc1d24 - tbc1 domain family, member 24, Nr4a3 - nuclear receptor subfamily 4, group a, member 3, Dlg4 - discs, large homolog 4 (drosophila), Zmpste24 - zinc metallopeptidase, ste24, Tbxas1 - thromboxane a synthase 1, platelet, Zc3h12a - zinc finger ccch type containing 12a, Src - rous sarcoma oncogene, Adk - adenosine kinase, Ngfr - nerve growth factor receptor (tnfr superfamily, member 16), Mtg1 - mitochondrial gtpase 1 homolog (s. cerevisiae), S100a1 - s100 calcium binding protein a1, Bin1 - bridging integrator 1, Pak1 - p21 protein (cdc42/rac)-activated kinase 1, Smad7 - smad family member 7, Inhba - inhibin beta-a, Igfbp5 - insulin-like growth factor binding protein 5, Hbegf - heparin-binding egf-like growth factor, Igf1 - insulin-like growth factor 1, Cav1 - caveolin 1, caveolae protein, Tshz3 - teashirt zinc finger family member 3, Wnk1 - wnk lysine deficient protein kinase 1, Smtn - smoothelin, Wisp1 - wnt1 inducible signaling pathway protein 1, Lmna - lamin a, Il1b - interleukin 1 beta, Il1a - interleukin 1 alpha, Lif - leukemia inhibitory factor, Jup - junction plakoglobin, Akap1 - a kinase (prka) anchor protein 1, Mllt4 - myeloid/lymphoid or mixed-lineage leukemia (trithorax homolog, drosophila); translocated to, 4, S100b - s100 protein, beta polypeptide, neural, Coro2b - coronin, actin binding protein, 2b, Alox5 - arachidonate 5-lipoxygenase, Atp2b1 - atpase, ca++ transporting, plasma membrane 1, Ncam1 - neural cell adhesion molecule 1, Ncf1 - neutrophil cytosolic factor 1, Dgat1 - diacylglycerol o-acyltransferase 1, Comt - catechol-o-methyltransferase, Tnnt1 - troponin t1, skeletal, slow, Scn1b - sodium channel, voltage-gated, type i, beta, Tnf - tumor necrosis factor, Edn1 - endothelin 1, Gtf2i - general transcription factor ii i, Fgfr1 - fibroblast growth factor receptor 1, Slc25a4 - solute carrier family 25 (mitochondrial carrier, adenine nucleotide translocator), member 4, Syne1 - spectrin repeat containing, nuclear envelope 1, Gls - glutaminase, Anpep - alanyl (membrane) aminopeptidase, Baiap2 - brain-specific angiogenesis inhibitor 1-associated protein 2, Trip10 - thyroid hormone receptor interactor 10, Fkbp1b - fk506 binding protein 1b, Snta1 - syntrophin, acidic 1, Myrf - myelin regulatory factor, Ctgf - connective tissue growth factor, Ttn - titin, Cald1 - caldesmon 1, Jam2 - junction adhesion molecule 2, Cysltr1 - cysteinyl leukotriene receptor 1, Thra - thyroid hormone receptor alpha, Fam173b - family with sequence similarity 173, member b, Hopx - hop homeobox, Cry1 - cryptochrome 1 (photolyase-like), Cry2 - cryptochrome 2 (photolyase-like), Acpp - acid phosphatase, prostate, Rtn4 - reticulon 4, Ppp3ca - protein phosphatase 3, catalytic subunit, alpha isoform, Gja1 - gap junction protein, alpha 1, Kcnq1 - potassium voltage-gated channel, subfamily q, member 1, Ank2 - ankyrin 2, brain, Il6 - interleukin 6, Egr2 - early growth response 2, Hrh1 - histamine receptor h1]
GO:0030334	regulation of cell migration	5.69e-05	0.0131	1.21	4457	324	2189	193	[Ptgs2 - prostaglandin-endoperoxide synthase 2, Ptk2 - ptk2 protein tyrosine kinase 2, Dusp3 - dual specificity phosphatase 3 (vaccinia virus phosphatase vh1-related), Ptafr - platelet-activating factor receptor, Dag1 - dystroglycan 1, Dab2 - disabled 2, mitogen-responsive phosphoprotein, Strap - serine/threonine kinase receptor associated protein, Cxcl16 - chemokine (c-x-c motif) ligand 16, Dach1 - dachshund 1 (drosophila), Dcn - decorin, C5ar1 - complement component 5a receptor 1, Pdgfc - platelet-derived growth factor, c polypeptide, Acvr1 - activin a receptor, type 1, Nsmf - nmda receptor synaptonuclear signaling and neuronal migration factor, Has1 - hyaluronan synthase1, Gadd45a - growth arrest and dna-damage-inducible 45 alpha, Acvrl1 - activin a receptor, type ii-like 1, F7 - coagulation factor vii, Adam15 - a disintegrin and metallopeptidase domain 15 (metargidin), Gpr97 - g protein-coupled receptor 97, Itga5 - integrin alpha 5 (fibronectin receptor alpha), Adarb1 - adenosine deaminase, rna-specific, b1, Hace1 - hect domain and ankyrin repeat containing, e3 ubiquitin protein ligase 1, Adam8 - a disintegrin and metallopeptidase domain 8, Adam9 - a disintegrin and metallopeptidase domain 9 (meltrin gamma), Nr4a3 - nuclear receptor subfamily 4, group a, member 3, Idh2 - isocitrate dehydrogenase 2 (nadp+), mitochondrial, Src - rous sarcoma oncogene, Dlg5 - discs, large homolog 5 (drosophila), Spred1 - sprouty protein with evh-1 domain 1, related sequence, Fuz - fuzzy homolog (drosophila), Hbegf - heparin-binding egf-like growth factor, Cav1 - caveolin 1, caveolae protein, Dusp1 - dual specificity phosphatase 1, Hdac6 - histone deacetylase 6, Wnk1 - wnk lysine deficient protein kinase 1, Fn1 - fibronectin 1, Wisp1 - wnt1 inducible signaling pathway protein 1, Lmna - lamin a, Il1b - interleukin 1 beta, Rab5a - rab5a, member ras oncogene family, Il1a - interleukin 1 alpha, Neo1 - neogenin, Sash1 - sam and sh3 domain containing 1, Wnt11 - wingless-related mmtv integration site 11, Sept7 - septin 7, Cd74 - cd74 antigen (invariant polypeptide of major histocompatibility complex, class ii antigen-associated), Cd9 - cd9 antigen, Timp1 - tissue inhibitor of metalloproteinase 1, 1600029D21Rik - riken cdna 1600029d21 gene, Cd81 - cd81 antigen, Cass4 - cas scaffolding protein family member 4, Cd63 - cd63 antigen, Ccl2 - chemokine (c-c motif) ligand 2, Olfm1 - olfactomedin 1, Vim - vimentin, Cd40 - cd40 antigen, Nbl1 - neuroblastoma, suppression of tumorigenicity 1, Cd200r1 - cd200 receptor 1, Rin2 - ras and rab interactor 2, Aldoa - aldolase a, fructose-bisphosphate, Anxa1 - annexin a1, Flt1 - fms-like tyrosine kinase 1, Rgcc - regulator of cell cycle, Tnf - tumor necrosis factor, Cd151 - cd151 antigen, Tnfaip6 - tumor necrosis factor alpha induced protein 6, Anxa3 - annexin a3, Fgfr1 - fibroblast growth factor receptor 1, Dusp22 - dual specificity phosphatase 22, Myoc - myocilin, Ccl24 - chemokine (c-c motif) ligand 24, Lbp - lipopolysaccharide binding protein, Myo5a - myosin va, Myo1c - myosin ic, Ccl4 - chemokine (c-c motif) ligand 4, Ccl5 - chemokine (c-c motif) ligand 5, Apex1 - apurinic/apyrimidinic endonuclease 1, Lgals3 - lectin, galactose binding, soluble 3, Tiam1 - t cell lymphoma invasion and metastasis 1, Sema6a - sema domain, transmembrane domain (tm), and cytoplasmic domain, (semaphorin) 6a, Sema7a - sema domain, immunoglobulin domain (ig), and gpi membrane anchor, (semaphorin) 7a, Myc - myelocytomatosis oncogene, Fert2 - fer (fms/fps related) protein kinase, testis specific 2, Rtn4 - reticulon 4, Sema4b - sema domain, immunoglobulin domain (ig), transmembrane domain (tm) and short cytoplasmic domain, (semaphorin) 4b, Sema4c - sema domain, immunoglobulin domain (ig), transmembrane domain (tm) and short cytoplasmic domain, (semaphorin) 4c, Fam65a - family with sequence similarity 65, member a, Tgfbr2 - transforming growth factor, beta receptor ii, Thbs1 - thrombospondin 1, Sdc4 - syndecan 4, Amotl1 - angiomotin-like 1, Spag9 - sperm associated antigen 9, Dpysl3 - dihydropyrimidinase-like 3, P2ry12 - purinergic receptor p2y, g-protein coupled 12, Elane - elastase, neutrophil expressed, Atp2b4 - atpase, ca++ transporting, plasma membrane 4, Plxnd1 - plexin d1, Arhgef39 - rho guanine nucleotide exchange factor (gef) 39, Hspb1 - heat shock protein 1, Apod - apolipoprotein d, Prkca - protein kinase c, alpha, Rab11a - rab11a, member ras oncogene family, Aqp1 - aquaporin 1, App - amyloid beta (a4) precursor protein, Klf4 - kruppel-like factor 4 (gut), Gpr124 - g protein-coupled receptor 124, Arsb - arylsulfatase b, 4930506M07Rik - riken cdna 4930506m07 gene, Pdgfb - platelet derived growth factor, b polypeptide, Pdgfa - platelet derived growth factor, alpha, Fgfr1op - fgfr1 oncogene partner, Gas6 - growth arrest specific 6, Rhob - ras homolog gene family, member b, Rhoc - ras homolog gene family, member c, Arhgap5 - rho gtpase activating protein 5, Zfp580 - zinc finger protein 580, Irs2 - insulin receptor substrate 2, Trib1 - tribbles homolog 1 (drosophila), Map2k3 - mitogen-activated protein kinase kinase 3, Srgap3 - slit-robo rho gtpase activating protein 3, Icam1 - intercellular adhesion molecule 1, Actn4 - actinin alpha 4, Tbc1d24 - tbc1 domain family, member 24, Vegfb - vascular endothelial growth factor b, Col3a1 - collagen, type iii, alpha 1, Vegfa - vascular endothelial growth factor a, Trem2 - triggering receptor expressed on myeloid cells 2, Furin - furin (paired basic amino acid cleaving enzyme), Hyal2 - hyaluronoglucosaminidase 2, Vcl - vinculin, Plxna1 - plexin a1, Wdpcp - wd repeat containing planar cell polarity effector, Plxna4 - plexin a4, Zc3h12a - zinc finger ccch type containing 12a, Gab1 - growth factor receptor bound protein 2-associated protein 1, Ccr7 - chemokine (c-c motif) receptor 7, Ccr5 - chemokine (c-c motif) receptor 5, Ackr3 - atypical chemokine receptor 3, Pak1 - p21 protein (cdc42/rac)-activated kinase 1, Plau - plasminogen activator, urokinase, Igfbp5 - insulin-like growth factor binding protein 5, Serpine1 - serine (or cysteine) peptidase inhibitor, clade e, member 1, Igf1 - insulin-like growth factor 1, Plcg1 - phospholipase c, gamma 1, Pld2 - phospholipase d2, Fbxo5 - f-box protein 5, Ccr1 - chemokine (c-c motif) receptor 1, Sparc - secreted acidic cysteine rich glycoprotein, Mitf - microphthalmia-associated transcription factor, Lpar1 - lysophosphatidic acid receptor 1, Cmklr1 - chemokine-like receptor 1, Gpi1 - glucose phosphate isomerase 1, Eng - endoglin, Mif - macrophage migration inhibitory factor, Jup - junction plakoglobin, Gnrh1 - gonadotropin releasing hormone 1, Mmp14 - matrix metallopeptidase 14 (membrane-inserted), Mcu - mitochondrial calcium uniporter, Mmp12 - matrix metallopeptidase 12, Mllt4 - myeloid/lymphoid or mixed-lineage leukemia (trithorax homolog, drosophila); translocated to, 4, Gpnmb - glycoprotein (transmembrane) nmb, Itga6 - integrin alpha 6, Rbpj - recombination signal binding protein for immunoglobulin kappa j region, Mmp9 - matrix metallopeptidase 9, Gna13 - guanine nucleotide binding protein, alpha 13, Clic4 - chloride intracellular channel 4 (mitochondrial), Col1a1 - collagen, type i, alpha 1, Edn1 - endothelin 1, Sema6d - sema domain, transmembrane domain (tm), and cytoplasmic domain, (semaphorin) 6d, Glul - glutamate-ammonia ligase (glutamine synthetase), Bst1 - bone marrow stromal cell antigen 1, Gpr183 - g protein-coupled receptor 183, Plk2 - polo-like kinase 2, Rabgef1 - rab guanine nucleotide exchange factor (gef) 1, Dusp10 - dual specificity phosphatase 10, Abcc1 - atp-binding cassette, sub-family c (cftr/mrp), member 1, Ecm1 - extracellular matrix protein 1, Lgmn - legumain, Bmp2 - bone morphogenetic protein 2, Rhoj - ras homolog gene family, member j, S1pr1 - sphingosine-1-phosphate receptor 1, Jam2 - junction adhesion molecule 2, C3ar1 - complement component 3a receptor 1, C1qbp - complement component 1, q subcomponent binding protein, Sun2 - sad1 and unc84 domain containing 2, Ppp3ca - protein phosphatase 3, catalytic subunit, alpha isoform, Gja1 - gap junction protein, alpha 1, Flrt2 - fibronectin leucine rich transmembrane protein 2, Zfp609 - zinc finger protein 609, Hras1 - harvey rat sarcoma virus oncogene 1, Tlr2 - toll-like receptor 2, Egr1 - early growth response 1]
GO:0051726	regulation of cell cycle	6.35e-05	0.0143	1.21	4457	330	2189	196	[Ptgs2 - prostaglandin-endoperoxide synthase 2, Phf17 - phd finger protein 17, Dusp3 - dual specificity phosphatase 3 (vaccinia virus phosphatase vh1-related), Kntc1 - kinetochore associated 1, Cdkn3 - cyclin-dependent kinase inhibitor 3, Ptch1 - patched homolog 1, Dach1 - dachshund 1 (drosophila), Ezh2 - enhancer of zeste homolog 2 (drosophila), Aurkb - aurora kinase b, Plk4 - polo-like kinase 4, Cep97 - centrosomal protein 97, Dot1l - dot1-like, histone h3 methyltransferase (s. cerevisiae), Rpa2 - replication protein a2, Ddit3 - dna-damage inducible transcript 3, Gpsm2 - g-protein signalling modulator 2 (ags3-like, c. elegans), Gadd45a - growth arrest and dna-damage-inducible 45 alpha, Ube2e2 - ubiquitin-conjugating enzyme e2e 2, Mepce - methylphosphate capping enzyme, Ccno - cyclin o, Adarb1 - adenosine deaminase, rna-specific, b1, Ms4a3 - membrane-spanning 4-domains, subfamily a, member 3, Ccnyl1 - cyclin y-like 1, Nr4a3 - nuclear receptor subfamily 4, group a, member 3, Ccnh - cyclin h, Jmy - junction-mediating and regulatory protein, Ccnb2 - cyclin b2, Ccna2 - cyclin a2, Srpk2 - serine/arginine-rich protein specific kinase 2, Stradb - ste20-related kinase adaptor beta, Ccnd1 - cyclin d1, Src - rous sarcoma oncogene, Trim36 - tripartite motif-containing 36, Sfn - stratifin, Ccnf - cyclin f, Gadd45g - growth arrest and dna-damage-inducible 45 gamma, Ccne2 - cyclin e2, Ereg - epiregulin, Cdc14b - cdc14 cell division cycle 14b, Tpx2 - tpx2, microtubule-associated protein homolog (xenopus laevis), Atad5 - atpase family, aaa domain containing 5, Inhba - inhibin beta-a, Cast - calpastatin, Bap1 - brca1 associated protein 1, Lmnb1 - lamin b1, Nfe2l1 - nuclear factor, erythroid derived 2,-like 1, Kank2 - kn motif and ankyrin repeat domains 2, Il1b - interleukin 1 beta, Fosl1 - fos-like antigen 1, Il1a - interleukin 1 alpha, Atf5 - activating transcription factor 5, Sept7 - septin 7, Lif - leukemia inhibitory factor, Dyrk3 - dual-specificity tyrosine-(y)-phosphorylation regulated kinase 3, Nek1 - nima (never in mitosis gene a)-related expressed kinase 1, Timp2 - tissue inhibitor of metalloproteinase 2, Ak1 - adenylate kinase 1, Camk2n1 - calcium/calmodulin-dependent protein kinase ii inhibitor 1, Kifc1 - kinesin family member c1, Rad50 - rad50 homolog (s. cerevisiae), Foxm1 - forkhead box m1, Lrp6 - low density lipoprotein receptor-related protein 6, Tmem67 - transmembrane protein 67, Anxa1 - annexin a1, Kif20a - kinesin family member 20a, Rgcc - regulator of cell cycle, Tnf - tumor necrosis factor, Ahctf1 - at hook containing transcription factor 1, Wee1 - wee 1 homolog 1 (s. pombe), Ttc28 - tetratricopeptide repeat domain 28, Tnfaip3 - tumor necrosis factor, alpha-induced protein 3, Fgfr1 - fibroblast growth factor receptor 1, Lats1 - large tumor suppressor, Tfdp1 - transcription factor dp 1, Cdkn1c - cyclin-dependent kinase inhibitor 1c (p57), Ppap2c - phosphatidic acid phosphatase type 2c, Usp2 - ubiquitin specific peptidase 2, Chek2 - checkpoint kinase 2, Trim35 - tripartite motif-containing 35, Lsm11 - u7 snrnp-specific sm-like protein lsm11, Ctgf - connective tissue growth factor, Trp53bp1 - transformation related protein 53 binding protein 1, Apex1 - apurinic/apyrimidinic endonuclease 1, Cdc7 - cell division cycle 7 (s. cerevisiae), Nupr1 - nuclear protein transcription regulator 1, Apbb1 - amyloid beta (a4) precursor protein-binding, family b, member 1, Gadd45b - growth arrest and dna-damage-inducible 45 beta, Cdc25b - cell division cycle 25b, Fen1 - flap structure specific endonuclease 1, Cdc25a - cell division cycle 25a, Cdk1 - cyclin-dependent kinase 1, Myc - myelocytomatosis oncogene, Cdc45 - cell division cycle 45, Cdk5r1 - cyclin-dependent kinase 5, regulatory subunit 1 (p35), Cdk6 - cyclin-dependent kinase 6, Cdkn1a - cyclin-dependent kinase inhibitor 1a (p21), Ywhah - tyrosine 3-monooxygenase/tryptophan 5-monooxygenase activation protein, eta polypeptide, Thbs1 - thrombospondin 1, Birc5 - baculoviral iap repeat-containing 5, Tipin - timeless interacting protein, Sgol2 - shugoshin-like 2 (s. pombe), Cdk2 - cyclin-dependent kinase 2, Per2 - period circadian clock 2, Git1 - g protein-coupled receptor kinase-interactor 1, Cenpf - centromere protein f, 1810011O10Rik - riken cdna 1810011o10 gene, Atp2b4 - atpase, ca++ transporting, plasma membrane 4, Hspa1b - heat shock protein 1b, Prkca - protein kinase c, alpha, E2f7 - e2f transcription factor 7, Rab11a - rab11a, member ras oncogene family, Cdc20 - cell division cycle 20, Cit - citron, Hspa2 - heat shock protein 2, App - amyloid beta (a4) precursor protein, Pkd1 - polycystic kidney disease 1 homolog, Shb - src homology 2 domain-containing transforming protein b, Tfdp2 - transcription factor dp 2, Klf4 - kruppel-like factor 4 (gut), Poldip2 - polymerase (dna-directed), delta interacting protein 2, Skil - ski-like, E2f5 - e2f transcription factor 5, Tubg1 - tubulin, gamma 1, Pdgfb - platelet derived growth factor, b polypeptide, Cirbp - cold inducible rna binding protein, Cep120 - centrosomal protein 120, Rhob - ras homolog gene family, member b, Pim1 - proviral integration site 1, Pea15a - phosphoprotein enriched in astrocytes 15a, Cep76 - centrosomal protein 76, Cenpe - centromere protein e, Arntl - aryl hydrocarbon receptor nuclear translocator-like, Tom1l2 - target of myb1-like 2 (chicken), Map2k3 - mitogen-activated protein kinase kinase 3, Id3 - inhibitor of dna binding 3, Plk1 - polo-like kinase 1, Mtbp - mdm2, transformed 3t3 cell double minute p53 binding protein, Zmpste24 - zinc metallopeptidase, ste24, Sgsm3 - small g protein signaling modulator 3, Wdr6 - wd repeat domain 6, Ier3 - immediate early response 3, Ttl - tubulin tyrosine ligase, Pmp22 - peripheral myelin protein 22, Sgk1 - serum/glucocorticoid regulated kinase 1, Bin1 - bridging integrator 1, Hspa1a - heat shock protein 1a, Plk3 - polo-like kinase 3, Pak1 - p21 protein (cdc42/rac)-activated kinase 1, Nek6 - nima (never in mitosis gene a)-related expressed kinase 6, Igf1 - insulin-like growth factor 1, Fbxo5 - f-box protein 5, Gipc1 - gipc pdz domain containing family, member 1, Mapk12 - mitogen-activated protein kinase 12, Mki67 - antigen identified by monoclonal antibody ki 67, Bcl2l1 - bcl2-like 1, Osm - oncostatin m, Mif - macrophage migration inhibitory factor, Jund - jun proto-oncogene related gene d, E2f8 - e2f transcription factor 8, Gpnmb - glycoprotein (transmembrane) nmb, Bcl2l11 - bcl2-like 11 (apoptosis facilitator), Ppp1r13b - protein phosphatase 1, regulatory (inhibitor) subunit 13b, Tacc3 - transforming, acidic coiled-coil containing protein 3, Trip13 - thyroid hormone receptor interactor 13, Nacc2 - nucleus accumbens associated 2, ben and btb (poz) domain containing, Trim37 - tripartite motif-containing 37, Sox4 - sry-box containing gene 4, Gas2l1 - growth arrest-specific 2 like 1, Tbrg1 - transforming growth factor beta regulated gene 1, Zwilch - zwilch kinetochore protein, Top2a - topoisomerase (dna) ii alpha, 2810417H13Rik - riken cdna 2810417h13 gene, Cables1 - cdk5 and abl enzyme substrate 1, Edn1 - endothelin 1, Brca2 - breast cancer 2, Zfp36l1 - zinc finger protein 36, c3h type-like 1, Bop1 - block of proliferation 1, Plk2 - polo-like kinase 2, Kif11 - kinesin family member 11, Kif13a - kinesin family member 13a, Spag5 - sperm associated antigen 5, Prc1 - protein regulator of cytokinesis 1, Lgmn - legumain, Bmp2 - bone morphogenetic protein 2, Cks1b - cdc28 protein kinase 1b, Tsg101 - tumor susceptibility gene 101, Gdpd5 - glycerophosphodiester phosphodiesterase domain containing 5, Cltc - clathrin, heavy polypeptide (hc), Cry1 - cryptochrome 1 (photolyase-like), Ttll12 - tubulin tyrosine ligase-like family, member 12, Nusap1 - nucleolar and spindle associated protein 1, Hras1 - harvey rat sarcoma virus oncogene 1, Bub1b - budding uninhibited by benzimidazoles 1 homolog, beta (s. cerevisiae), Dcun1d3 - dcn1, defective in cullin neddylation 1, domain containing 3 (s. cerevisiae), Pak4 - p21 protein (cdc42/rac)-activated kinase 4, Prmt2 - protein arginine n-methyltransferase 2, Ube2c - ubiquitin-conjugating enzyme e2c]
GO:0009987	cellular process	6.63e-05	0.0147	1.03	4457	3325	2189	1689	[Errfi1 - erbb receptor feedback inhibitor 1, Abca1 - atp-binding cassette, sub-family a (abc1), member 1, Ptgfrn - prostaglandin f2 receptor negative regulator, Tmem64 - transmembrane protein 64, Acbd5 - acyl-coenzyme a binding domain containing 5, Ptgs1 - prostaglandin-endoperoxide synthase 1, Ptgs2 - prostaglandin-endoperoxide synthase 2, Slc9a6 - solute carrier family 9 (sodium/hydrogen exchanger), member 6, Abl2 - v-abl abelson murine leukemia viral oncogene 2 (arg, abelson-related gene), Alg14 - asparagine-linked glycosylation 14, Nudt9 - nudix (nucleoside diphosphate linked moiety x)-type motif 9, Acadm - acyl-coenzyme a dehydrogenase, medium chain, Ptafr - platelet-activating factor receptor, Ptch1 - patched homolog 1, Acox1 - acyl-coenzyme a oxidase 1, palmitoyl, Acp5 - acid phosphatase 5, tartrate resistant, Gid4 - gid complex subunit 4, vid24 homolog (s. cerevisiae), P2ry13 - purinergic receptor p2y, g-protein coupled 13, Exoc3l4 - exocyst complex component 3-like 4, Psmc2 - proteasome (prosome, macropain) 26s subunit, atpase 2, Cep97 - centrosomal protein 97, Dtx2 - deltex 2 homolog (drosophila), Etfdh - electron transferring flavoprotein, dehydrogenase, Npepps - aminopeptidase puromycin sensitive, Prtn3 - proteinase 3, Acvr1 - activin a receptor, type 1, Cyth1 - cytohesin 1, Ccdc109b - coiled-coil domain containing 109b, Acvrl1 - activin a receptor, type ii-like 1, Stard8 - start domain containing 8, Tiparp - tcdd-inducible poly(adp-ribose) polymerase, Adam15 - a disintegrin and metallopeptidase domain 15 (metargidin), Adcy9 - adenylate cyclase 9, Adam8 - a disintegrin and metallopeptidase domain 8, Adam9 - a disintegrin and metallopeptidase domain 9 (meltrin gamma), Gas2l3 - growth arrest-specific 2 like 3, Tmtc3 - transmembrane and tetratricopeptide repeat containing 3, Adcy6 - adenylate cyclase 6, Ptrf - polymerase i and transcript release factor, Ccnh - cyclin h, Ptprs - protein tyrosine phosphatase, receptor type, s, Adk - adenosine kinase, Rtn4rl1 - reticulon 4 receptor-like 1, Map1lc3a - microtubule-associated protein 1 light chain 3 alpha, Adss - adenylosuccinate synthetase, non muscle, Usp53 - ubiquitin specific peptidase 53, Foxp4 - forkhead box p4, Tmem43 - transmembrane protein 43, Atad5 - atpase family, aaa domain containing 5, Cyp2s1 - cytochrome p450, family 2, subfamily s, polypeptide 1, Gla - galactosidase, alpha, Ptpn4 - protein tyrosine phosphatase, non-receptor type 4, Dusp1 - dual specificity phosphatase 1, Rarg - retinoic acid receptor, gamma, Nuf2 - nuf2, ndc80 kinetochore complex component, homolog (s. cerevisiae), Abtb2 - ankyrin repeat and btb (poz) domain containing 2, Nr1d2 - nuclear receptor subfamily 1, group d, member 2, Prune2 - prune homolog 2 (drosophila), Kank2 - kn motif and ankyrin repeat domains 2, Swsap1 - swim type zinc finger 7 associated protein 1, Sept7 - septin 7, Cdca7 - cell division cycle associated 7, Phf19 - phd finger protein 19, Rangap1 - ran gtpase activating protein 1, Traf3ip1 - traf3 interacting protein 1, Als2 - amyotrophic lateral sclerosis 2 (juvenile), Ak1 - adenylate kinase 1, Rad51ap1 - rad51 associated protein 1, Coro2b - coronin, actin binding protein, 2b, Rad50 - rad50 homolog (s. cerevisiae), Rad54l - rad54 like (s. cerevisiae), Anapc2 - anaphase promoting complex subunit 2, Alox5 - arachidonate 5-lipoxygenase, Porcn - porcupine homolog (drosophila), Ssx2ip - synovial sarcoma, x breakpoint 2 interacting protein, Thap4 - thap domain containing 4, Alox15 - arachidonate 15-lipoxygenase, Sik2 - salt inducible kinase 2, Rin2 - ras and rab interactor 2, Blcap - bladder cancer associated protein homolog (human), Aldoc - aldolase c, fructose-bisphosphate, Aldoa - aldolase a, fructose-bisphosphate, Amd1 - s-adenosylmethionine decarboxylase 1, Dlat - dihydrolipoamide s-acetyltransferase (e2 component of pyruvate dehydrogenase complex), Kif20a - kinesin family member 20a, Ang - angiogenin, ribonuclease, rnase a family, 5, Rab6a - rab6a, member ras oncogene family, Cep19 - centrosomal protein 19, Nat10 - n-acetyltransferase 10, Anxa4 - annexin a4, Acadsb - acyl-coenzyme a dehydrogenase, short/branched chain, Anxa3 - annexin a3, Htatip2 - hiv-1 tat interactive protein 2, homolog (human), Rnf128 - ring finger protein 128, Anxa5 - annexin a5, Slc25a4 - solute carrier family 25 (mitochondrial carrier, adenine nucleotide translocator), member 4, Scap - srebf chaperone, Txnl1 - thioredoxin-like 1, Chst3 - carbohydrate (chondroitin 6/keratan) sulfotransferase 3, Dusp7 - dual specificity phosphatase 7, Cpne8 - copine viii, Usp2 - ubiquitin specific peptidase 2, Ppp2r3a - protein phosphatase 2, regulatory subunit b'', alpha, Map3k6 - mitogen-activated protein kinase kinase kinase 6, Ap1b1 - adaptor protein complex ap-1, beta 1 subunit, Plscr4 - phospholipid scramblase 4, Acpl2 - acid phosphatase-like 2, Gk5 - glycerol kinase 5 (putative), Prdx3 - peroxiredoxin 3, Trim35 - tripartite motif-containing 35, Cd109 - cd109 antigen, Ift57 - intraflagellar transport 57, Anxa7 - annexin a7, Anxa8 - annexin a8, Arhgap18 - rho gtpase activating protein 18, Ppp1r2 - protein phosphatase 1, regulatory (inhibitor) subunit 2, Apex1 - apurinic/apyrimidinic endonuclease 1, Apbb1 - amyloid beta (a4) precursor protein-binding, family b, member 1, Asf1b - asf1 anti-silencing function 1 homolog b (s. cerevisiae), Rabif - rab interacting factor, Sdhd - succinate dehydrogenase complex, subunit d, integral membrane protein, Ap2m1 - adaptor-related protein complex 2, mu 1 subunit, Gosr1 - golgi snap receptor complex member 1, Bzw2 - basic leucine zipper and w2 domains 2, Tmem107 - transmembrane protein 107, Aplp2 - amyloid beta (a4) precursor-like protein 2, Birc5 - baculoviral iap repeat-containing 5, Nucb2 - nucleobindin 2, Baiap2l1 - bai1-associated protein 2-like 1, Slc5a3 - solute carrier family 5 (inositol transporters), member 3, Areg - amphiregulin, Nphp1 - nephronophthisis 1 (juvenile) homolog (human), Arg1 - arginase, liver, Pkm - pyruvate kinase, muscle, Prkca - protein kinase c, alpha, Nucks1 - nuclear casein kinase and cyclin-dependent kinase substrate 1, Rab11a - rab11a, member ras oncogene family, Aqp1 - aquaporin 1, Prkci - protein kinase c, iota, App - amyloid beta (a4) precursor protein, Pkd1 - polycystic kidney disease 1 homolog, Aqp3 - aquaporin 3, Tpcn2 - two pore segment channel 2, Ndufa12 - nadh dehydrogenase (ubiquinone) 1 alpha subcomplex, 12, Dctpp1 - dctp pyrophosphatase 1, Coprs - coordinator of prmt5, differentiation stimulator, Arsb - arylsulfatase b, Piga - phosphatidylinositol glycan anchor biosynthesis, class a, Gpd1l - glycerol-3-phosphate dehydrogenase 1-like, Spc25 - spc25, ndc80 kinetochore complex component, homolog (s. cerevisiae), Rhob - ras homolog gene family, member b, Rhoc - ras homolog gene family, member c, Mgst3 - microsomal glutathione s-transferase 3, Arhgap5 - rho gtpase activating protein 5, Arhgap6 - rho gtpase activating protein 6, Pim1 - proviral integration site 1, Rnd2 - rho family gtpase 2, Psd3 - pleckstrin and sec7 domain containing 3, Arl4a - adp-ribosylation factor-like 4a, Nanos1 - nanos homolog 1 (drosophila), Arntl - aryl hydrocarbon receptor nuclear translocator-like, Akap17b - a kinase (prka) anchor protein 17b, Sgms2 - sphingomyelin synthase 2, Plec - plectin, Cntln - centlein, centrosomal protein, Gtf2f1 - general transcription factor iif, polypeptide 1, Plod1 - procollagen-lysine, 2-oxoglutarate 5-dioxygenase 1, Cenpw - centromere protein w, Supv3l1 - suppressor of var1, 3-like 1 (s. cerevisiae), Dpy30 - dpy-30 homolog (c. elegans), Plk1 - polo-like kinase 1, Atf3 - activating transcription factor 3, Plxna1 - plexin a1, Cpne2 - copine ii, Pltp - phospholipid transfer protein, Atf4 - activating transcription factor 4, Pmp22 - peripheral myelin protein 22, Blzf1 - basic leucine zipper nuclear factor 1, Samd4 - sterile alpha motif domain containing 4, Pla2g12a - phospholipase a2, group xiia, Slc7a2 - solute carrier family 7 (cationic amino acid transporter, y+ system), member 2, Atrn - attractin, Aars - alanyl-trna synthetase, Plau - plasminogen activator, urokinase, Plaur - plasminogen activator, urokinase receptor, Map3k9 - mitogen-activated protein kinase kinase kinase 9, Atp6v0a1 - atpase, h+ transporting, lysosomal v0 subunit a1, Serpine1 - serine (or cysteine) peptidase inhibitor, clade e, member 1, Plat - plasminogen activator, tissue, Plcg1 - phospholipase c, gamma 1, Atpif1 - atpase inhibitory factor 1, Pld2 - phospholipase d2, Deptor - dep domain containing mtor-interacting protein, Pld3 - phospholipase d family, member 3, Plcd1 - phospholipase c, delta 1, Grlf1 - glucocorticoid receptor dna binding factor 1, Bckdk - branched chain ketoacid dehydrogenase kinase, Crls1 - cardiolipin synthase 1, Ppap2a - phosphatidic acid phosphatase type 2a, Bcl2l1 - bcl2-like 1, Pon2 - paraoxonase 2, Bckdhb - branched chain ketoacid dehydrogenase e1, beta polypeptide, Bcat2 - branched chain aminotransferase 2, mitochondrial, Barx2 - barh-like homeobox 2, Tmem120b - transmembrane protein 120b, Mtmr7 - myotubularin related protein 7, Vps37b - vacuolar protein sorting 37b (yeast), Gemin2 - gem (nuclear organelle) associated protein 2, Gabbr1 - gamma-aminobutyric acid (gaba) b receptor, 1, Rfk - riboflavin kinase, Ahcyl2 - s-adenosylhomocysteine hydrolase-like 2, Cltb - clathrin, light polypeptide (lcb), Bag1 - bcl2-associated athanogene 1, Cpq - carboxypeptidase q, Bad - bcl2-associated agonist of cell death, Itpkc - inositol 1,4,5-trisphosphate 3-kinase c, Bcl2l11 - bcl2-like 11 (apoptosis facilitator), Golph3 - golgi phosphoprotein 3, Pold1 - polymerase (dna directed), delta 1, catalytic subunit, Gpatch4 - g patch domain containing 4, Slc23a2 - solute carrier family 23 (nucleobase transporters), member 2, Snx9 - sorting nexin 9, Bgn - biglycan, Ffar2 - free fatty acid receptor 2, Pold2 - polymerase (dna directed), delta 2, regulatory subunit, Ccrl2 - chemokine (c-c motif) receptor-like 2, Bcl7c - b cell cll/lymphoma 7c, Prnp - prion protein, Lphn1 - latrophilin 1, Brca2 - breast cancer 2, Zfp36l1 - zinc finger protein 36, c3h type-like 1, Rnf150 - ring finger protein 150, Rragc - ras-related gtp binding c, Bop1 - block of proliferation 1, Usp20 - ubiquitin specific peptidase 20, Bnip3 - bcl2/adenovirus e1b interacting protein 3, Anp32e - acidic (leucine-rich) nuclear phosphoprotein 32 family, member e, Ska1 - spindle and kinetochore associated complex subunit 1, Spag5 - sperm associated antigen 5, Prc1 - protein regulator of cytokinesis 1, Lgmn - legumain, Lsr - lipolysis stimulated lipoprotein receptor, Pdlim1 - pdz and lim domain 1 (elfin), Gale - galactose-4-epimerase, udp, Bmp2 - bone morphogenetic protein 2, Mtmr10 - myotubularin related protein 10, Chpf - chondroitin polymerizing factor, Tubgcp2 - tubulin, gamma complex associated protein 2, Bmi1 - bmi1 polycomb ring finger oncogene, Cks1b - cdc28 protein kinase 1b, Prom1 - prominin 1, Prodh - proline dehydrogenase, C3ar1 - complement component 3a receptor 1, Hopx - hop homeobox, C1qbp - complement component 1, q subcomponent binding protein, Gdpd5 - glycerophosphodiester phosphodiesterase domain containing 5, C1qc - complement component 1, q subcomponent, c chain, Tspo - translocator protein, Timm50 - translocase of inner mitochondrial membrane 50, C1qa - complement component 1, q subcomponent, alpha polypeptide, C1qb - complement component 1, q subcomponent, beta polypeptide, Picalm - phosphatidylinositol binding clathrin assembly protein, Ppp3ca - protein phosphatase 3, catalytic subunit, alpha isoform, Bub1b - budding uninhibited by benzimidazoles 1 homolog, beta (s. cerevisiae), Dcun1d3 - dcn1, defective in cullin neddylation 1, domain containing 3 (s. cerevisiae), Tmem159 - transmembrane protein 159, Prkar2b - protein kinase, camp dependent regulatory, type ii beta, Prim2 - dna primase, p58 subunit, Klf5 - kruppel-like factor 5, Prkar1a - protein kinase, camp dependent regulatory, type i, alpha, Rcan3 - regulator of calcineurin 3, Srgn - serglycin, Immp1l - imp1 inner mitochondrial membrane peptidase-like (s. cerevisiae), Tmem41b - transmembrane protein 41b, Tmem150a - transmembrane protein 150a, 1100001G20Rik - riken cdna 1100001g20 gene, 8430410A17Rik - riken cdna 8430410a17 gene, Capg - capping protein (actin filament), gelsolin-like, Rora - rar-related orphan receptor alpha, Caml - calcium modulating ligand, 1110001J03Rik - riken cdna 1110001j03 gene, Fopnl - fgfr1op n-terminal like, Katnal1 - katanin p60 subunit a-like 1, Capn2 - calpain 2, Pwp1 - pwp1 homolog (s. cerevisiae), Gstt3 - glutathione s-transferase, theta 3, Traf3ip2 - traf3 interacting protein 2, Cxcl16 - chemokine (c-x-c motif) ligand 16, Chchd6 - coiled-coil-helix-coiled-coil-helix domain containing 6, Plekha8 - pleckstrin homology domain containing, family a (phosphoinositide binding specific) member 8, Fig4 - fig4 homolog (s. cerevisiae), Creb5 - camp responsive element binding protein 5, Cdca8 - cell division cycle associated 8, C5ar1 - complement component 5a receptor 1, Aimp2 - aminoacyl trna synthetase complex-interacting multifunctional protein 2, Mgat4b - mannoside acetylglucosaminyltransferase 4, isoenzyme b, Phf16 - phd finger protein 16, Rpa2 - replication protein a2, Mepce - methylphosphate capping enzyme, Klhl7 - kelch-like 7, Anxa2 - annexin a2, Serpinh1 - serine (or cysteine) peptidase inhibitor, clade h, member 1, Twsg1 - twisted gastrulation homolog 1 (drosophila), Pvr - poliovirus receptor, Cbr2 - carbonyl reductase 2, Rrm1 - ribonucleotide reductase m1, Pls3 - plastin 3 (t-isoform), Rrm2 - ribonucleotide reductase m2, Cd276 - cd276 antigen, Ccnb2 - cyclin b2, Ccna2 - cyclin a2, Asb1 - ankyrin repeat and socs box-containing 1, Stk38l - serine/threonine kinase 38 like, Ccnd1 - cyclin d1, Lrrc49 - leucine rich repeat containing 49, Zc3hc1 - zinc finger, c3hc type 1, Ccnf - cyclin f, Ccne2 - cyclin e2, Pik3cb - phosphatidylinositol 3-kinase, catalytic, beta polypeptide, Camk1 - calcium/calmodulin-dependent protein kinase i, Ryk - receptor-like tyrosine kinase, Lpar3 - lysophosphatidic acid receptor 3, S100a10 - s100 calcium binding protein a10 (calpactin), Casp6 - caspase 6, S100a8 - s100 calcium binding protein a8 (calgranulin a), Gprc5a - g protein-coupled receptor, family c, group 5, member a, S100a9 - s100 calcium binding protein a9 (calgranulin b), Ndfip1 - nedd4 family interacting protein 1, Odf2l - outer dense fiber of sperm tails 2-like, Cast - calpastatin, Dhrs3 - dehydrogenase/reductase (sdr family) member 3, Ctnna1 - catenin (cadherin associated protein), alpha 1, Ctnnd1 - catenin (cadherin associated protein), delta 1, Frmd4b - ferm domain containing 4b, Cav2 - caveolin 2, Cav1 - caveolin 1, caveolae protein, Cbfa2t2 - core-binding factor, runt domain, alpha subunit 2, translocated to, 2 (human), Wnk1 - wnk lysine deficient protein kinase 1, Cd44 - cd44 antigen, Insig1 - insulin induced gene 1, Setmar - set domain without mariner transposase fusion, Entpd5 - ectonucleoside triphosphate diphosphohydrolase 5, Mxra8 - matrix-remodelling associated 8, Cd9 - cd9 antigen, Cd86 - cd86 antigen, Rab3il1 - rab3a interacting protein (rabin3)-like 1, Dhcr24 - 24-dehydrocholesterol reductase, Cd81 - cd81 antigen, Cd80 - cd80 antigen, Phf13 - phd finger protein 13, Tmem201 - transmembrane protein 201, Dcun1d2 - dcn1, defective in cullin neddylation 1, domain containing 2 (s. cerevisiae), S100b - s100 protein, beta polypeptide, neural, Cd63 - cd63 antigen, Ccl2 - chemokine (c-c motif) ligand 2, Arfgap3 - adp-ribosylation factor gtpase activating protein 3, Ccl17 - chemokine (c-c motif) ligand 17, Atraid - all-trans retinoic acid induced differentiation factor, Ccl22 - chemokine (c-c motif) ligand 22, Cct3 - chaperonin containing tcp1, subunit 3 (gamma), Acad11 - acyl-coenzyme a dehydrogenase family, member 11, Wdr35 - wd repeat domain 35, Cd36 - cd36 antigen, Serpinb1a - serine (or cysteine) peptidase inhibitor, clade b, member 1a, Cd24a - cd24a antigen, Rgcc - regulator of cell cycle, Cd2 - cd2 antigen, Sesn2 - sestrin 2, Scn1b - sodium channel, voltage-gated, type i, beta, Cd14 - cd14 antigen, Nhp2 - nhp2 ribonucleoprotein, Cd151 - cd151 antigen, Erc1 - elks/rab6-interacting/cast family member 1, Gpr114 - g protein-coupled receptor 114, Selenbp1 - selenium binding protein 1, Crtc1 - creb regulated transcription coactivator 1, Cdkn1c - cyclin-dependent kinase inhibitor 1c (p57), Cxcl2 - chemokine (c-x-c motif) ligand 2, Cfh - complement component factor h, Ccl4 - chemokine (c-c motif) ligand 4, Ccl7 - chemokine (c-c motif) ligand 7, Mustn1 - musculoskeletal, embryonic nuclear protein 1, Cenpc1 - centromere protein c1, Ccl5 - chemokine (c-c motif) ligand 5, Agpat9 - 1-acylglycerol-3-phosphate o-acyltransferase 9, Cenpa - centromere protein a, Arhgap31 - rho gtpase activating protein 31, Cdc7 - cell division cycle 7 (s. cerevisiae), Cox18 - cytochrome c oxidase assembly protein 18, Cdc25b - cell division cycle 25b, Cdc25a - cell division cycle 25a, Sema6a - sema domain, transmembrane domain (tm), and cytoplasmic domain, (semaphorin) 6a, Cdk1 - cyclin-dependent kinase 1, Sema7a - sema domain, immunoglobulin domain (ig), and gpi membrane anchor, (semaphorin) 7a, Sept8 - septin 8, Mrpl47 - mitochondrial ribosomal protein l47, Cdc45 - cell division cycle 45, Sept11 - septin 11, Ppp2r2d - protein phosphatase 2, regulatory subunit b, delta isoform, Cdk5r1 - cyclin-dependent kinase 5, regulatory subunit 1 (p35), Sema4b - sema domain, immunoglobulin domain (ig), transmembrane domain (tm) and short cytoplasmic domain, (semaphorin) 4b, Sema4c - sema domain, immunoglobulin domain (ig), transmembrane domain (tm) and short cytoplasmic domain, (semaphorin) 4c, Cdk6 - cyclin-dependent kinase 6, Cdkn1a - cyclin-dependent kinase inhibitor 1a (p21), Tmem57 - transmembrane protein 57, Tnip2 - tnfaip3 interacting protein 2, Snx25 - sorting nexin 25, Tipin - timeless interacting protein, Cpeb2 - cytoplasmic polyadenylation element binding protein 2, Cdk2 - cyclin-dependent kinase 2, Mob2 - mob kinase activator 2, Iars2 - isoleucine-trna synthetase 2, mitochondrial, Wtip - wt1-interacting protein, Coq3 - coenzyme q3 homolog, methyltransferase (yeast), Atp2b4 - atpase, ca++ transporting, plasma membrane 4, Ncaph2 - non-smc condensin ii complex, subunit h2, Ckb - creatine kinase, brain, Socs3 - suppressor of cytokine signaling 3, Socs1 - suppressor of cytokine signaling 1, E2f7 - e2f transcription factor 7, Ndufb6 - nadh dehydrogenase (ubiquinone) 1 beta subcomplex, 6, Cit - citron, Tmem237 - transmembrane protein 237, Txndc17 - thioredoxin domain containing 17, Shb - src homology 2 domain-containing transforming protein b, Ildr2 - immunoglobulin-like domain containing receptor 2, Cish - cytokine inducible sh2-containing protein, Cirbp - cold inducible rna binding protein, Fgfr1op - fgfr1 oncogene partner, Ch25h - cholesterol 25-hydroxylase, Slc25a24 - solute carrier family 25 (mitochondrial carrier, phosphate carrier), member 24, Cflar - casp8 and fadd-like apoptosis regulator, Chi3l1 - chitinase 3-like 1, Cenpe - centromere protein e, Chi3l3 - chitinase 3-like 3, Pelp1 - proline, glutamic acid and leucine rich protein 1, Dpy19l4 - dpy-19-like 4 (c. elegans), Col14a1 - collagen, type xiv, alpha 1, Pdp1 - pyruvate dehyrogenase phosphatase catalytic subunit 1, Brms1l - breast cancer metastasis-suppressor 1-like, Col3a1 - collagen, type iii, alpha 1, Col4a2 - collagen, type iv, alpha 2, Col4a1 - collagen, type iv, alpha 1, Zmpste24 - zinc metallopeptidase, ste24, Dusp18 - dual specificity phosphatase 18, Hepacam2 - hepacam family member 2, Pabpc4 - poly(a) binding protein, cytoplasmic 4, Epha10 - eph receptor a10, Zc3h12a - zinc finger ccch type containing 12a, Ccr7 - chemokine (c-c motif) receptor 7, Ccr5 - chemokine (c-c motif) receptor 5, Eogt - egf domain-specific o-linked n-acetylglucosamine (glcnac) transferase, Ackr3 - atypical chemokine receptor 3, Nudcd2 - nudc domain containing 2, Pabpc1l - poly(a) binding protein, cytoplasmic 1-like, Ncrna00085 - non-protein coding rna 85, Ifi27 - interferon, alpha-inducible protein 27, 2810408M09Rik - riken cdna 2810408m09 gene, Echdc1 - enoyl coenzyme a hydratase domain containing 1, Rnf121 - ring finger protein 121, Camp - cathelicidin antimicrobial peptide, Plk3 - polo-like kinase 3, Cmah - cytidine monophospho-n-acetylneuraminic acid hydroxylase, Esyt2 - extended synaptotagmin-like protein 2, Nit2 - nitrilase family, member 2, Wipi1 - wd repeat domain, phosphoinositide interacting 1, Ccr1 - chemokine (c-c motif) receptor 1, Crip1 - cysteine-rich protein 1 (intestinal), Crem - camp responsive element modulator, Trib3 - tribbles homolog 3 (drosophila), Ahi1 - abelson helper integration site 1, Rbm4 - rna binding motif protein 4, Crat - carnitine acetyltransferase, Rgs7bp - regulator of g-protein signalling 7 binding protein, Dcun1d4 - dcn1, defective in cullin neddylation 1, domain containing 4 (s. cerevisiae), Tspan4 - tetraspanin 4, Mall - mal, t cell differentiation protein-like, Cpd - carboxypeptidase d, Cp - ceruloplasmin, Cox7a1 - cytochrome c oxidase subunit viia 1, Rbpj - recombination signal binding protein for immunoglobulin kappa j region, Cox4i1 - cytochrome c oxidase subunit iv isoform 1, Coq7 - demethyl-q 7, Renbp - renin binding protein, Comt - catechol-o-methyltransferase, Col1a2 - collagen, type i, alpha 2, Gprc5b - g protein-coupled receptor, family c, group 5, member b, Col1a1 - collagen, type i, alpha 1, Rel - reticuloendotheliosis oncogene, Col6a3 - collagen, type vi, alpha 3, Cables1 - cdk5 and abl enzyme substrate 1, Zfat - zinc finger and at hook domain containing, Vcan - versican, Syt11 - synaptotagmin xi, Csrp1 - cysteine and glycine-rich protein 1, Syne1 - spectrin repeat containing, nuclear envelope 1, Rev3l - rev3-like, catalytic subunit of dna polymerase zeta rad54 like (s. cerevisiae), Dusp10 - dual specificity phosphatase 10, Adamtsl4 - adamts-like 4, Otud7b - otu domain containing 7b, Rgl1 - ral guanine nucleotide dissociation stimulator,-like 1, Sav1 - salvador homolog 1 (drosophila), Ralgds - ral guanine nucleotide dissociation stimulator, Lyrm4 - lyr motif containing 4, Cry1 - cryptochrome 1 (photolyase-like), Cry2 - cryptochrome 2 (photolyase-like), Zfand2a - zinc finger, an1-type domain 2a, Slc17a9 - solute carrier family 17, member 9, Tmx4 - thioredoxin-related transmembrane protein 4, Dnlz - dnl-type zinc finger, Dpysl2 - dihydropyrimidinase-like 2, Spg20 - spastic paraplegia 20, spartin (troyer syndrome) homolog (human), Gsn - gelsolin, Spire1 - spire homolog 1 (drosophila), Ndnf - neuron-derived neurotrophic factor, Fam129b - family with sequence similarity 129, member b, Dolpp1 - dolichyl pyrophosphate phosphatase 1, Dusp3 - dual specificity phosphatase 3 (vaccinia virus phosphatase vh1-related), Stxbp3a - syntaxin binding protein 3a, Cdkn3 - cyclin-dependent kinase inhibitor 3, Gar1 - gar1 ribonucleoprotein homolog (yeast), Stx3 - syntaxin 3, Dag1 - dystroglycan 1, Stxbp1 - syntaxin binding protein 1, Dab2 - disabled 2, mitogen-responsive phosphoprotein, Strap - serine/threonine kinase receptor associated protein, Bhlhe40 - basic helix-loop-helix family, member e40, Slc37a2 - solute carrier family 37 (glycerol-3-phosphate transporter), member 2, Dcn - decorin, Rab38 - rab38, member of ras oncogene family, Aurkb - aurora kinase b, Plk4 - polo-like kinase 4, Dclk1 - doublecortin-like kinase 1, Dnajb2 - dnaj (hsp40) homolog, subfamily b, member 2, Scamp5 - secretory carrier membrane protein 5, Stip1 - stress-induced phosphoprotein 1, Gtf2ird1 - general transcription factor ii i repeat domain-containing 1, Nsmf - nmda receptor synaptonuclear signaling and neuronal migration factor, Ddit3 - dna-damage inducible transcript 3, Gadd45a - growth arrest and dna-damage-inducible 45 alpha, Lmbr1 - limb region 1, Htatsf1 - hiv tat specific factor 1, Fam135a - family with sequence similarity 135, member a, Denr - density-regulated protein, Hyi - hydroxypyruvate isomerase homolog (e. coli), Ctbp2 - c-terminal binding protein 2, Ift80 - intraflagellar transport 80, Gabarapl1 - gamma-aminobutyric acid (gaba) a receptor-associated protein-like 1, Taf4b - taf4b rna polymerase ii, tata box binding protein (tbp)-associated factor, Pdhb - pyruvate dehydrogenase (lipoamide) beta, Pcyt1a - phosphate cytidylyltransferase 1, choline, alpha isoform, Adarb1 - adenosine deaminase, rna-specific, b1, Ccnyl1 - cyclin y-like 1, Trove2 - trove domain family, member 2, Hivep1 - human immunodeficiency virus type i enhancer binding protein 1, Zc3h8 - zinc finger ccch type containing 8, Jmy - junction-mediating and regulatory protein, Srm - spermidine synthase, Plcl1 - phospholipase c-like 1, Tacc2 - transforming, acidic coiled-coil containing protein 2, Srpk2 - serine/arginine-rich protein specific kinase 2, Stradb - ste20-related kinase adaptor beta, Sqle - squalene epoxidase, Ctsd - cathepsin d, Stk32c - serine/threonine kinase 32c, Ctsl - cathepsin l, Ctsk - cathepsin k, Src - rous sarcoma oncogene, Qsox2 - quiescin q6 sulfhydryl oxidase 2, Uaca - uveal autoantigen with coiled-coil domains and ankyrin repeats, Camsap1 - calmodulin regulated spectrin-associated protein 1, Tubb4b - tubulin, beta 4b class ivb, Ncapd2 - non-smc condensin i complex, subunit d2, Icmt - isoprenylcysteine carboxyl methyltransferase, Mcoln2 - mucolipin 2, Mfsd10 - major facilitator superfamily domain containing 10, Farp2 - ferm, rhogef and pleckstrin domain protein 2, Sptbn1 - spectrin beta, non-erythrocytic 1, Fam126a - family with sequence similarity 126, member a, Acat1 - acetyl-coenzyme a acetyltransferase 1, Lamc1 - laminin, gamma 1, Zfp318 - zinc finger protein 318, 5430435G22Rik - riken cdna 5430435g22 gene, Dyrk3 - dual-specificity tyrosine-(y)-phosphorylation regulated kinase 3, Sertad2 - serta domain containing 2, Zranb3 - zinc finger, ran-binding domain containing 3, Extl2 - exostoses (multiple)-like 2, Pi4k2a - phosphatidylinositol 4-kinase type 2 alpha, Rqcd1 - rcd1 (required for cell differentiation) homolog 1 (s. pombe), Wdr4 - wd repeat domain 4, Tbx21 - t-box 21, Smyd2 - set and mynd domain containing 2, Sco2 - sco cytochrome oxidase deficient homolog 2 (yeast), Noc3l - nucleolar complex associated 3 homolog (s. cerevisiae), Dgat1 - diacylglycerol o-acyltransferase 1, Fbxl15 - f-box and leucine-rich repeat protein 15, Cdc42bpa - cdc42 binding protein kinase alpha, Dhcr7 - 7-dehydrocholesterol reductase, Steap3 - steap family member 3, Ahctf1 - at hook containing transcription factor 1, Eid1 - ep300 interacting inhibitor of differentiation 1, Myrf - myelin regulatory factor, Plekhf1 - pleckstrin homology domain containing, family f (with fyve domain) member 1, Rnase4 - ribonuclease, rnase a family 4, Lsm11 - u7 snrnp-specific sm-like protein lsm11, Akr1a1 - aldo-keto reductase family 1, member a1 (aldehyde reductase), Cysltr1 - cysteinyl leukotriene receptor 1, Synj2 - synaptojanin 2, Ina - internexin neuronal intermediate filament protein, alpha, Zbtb32 - zinc finger and btb domain containing 32, Mmp19 - matrix metallopeptidase 19, Rtn4 - reticulon 4, Myof - myoferlin, Pvrl1 - poliovirus receptor-related 1, Palld - palladin, cytoskeletal associated protein, Mrpl13 - mitochondrial ribosomal protein l13, Syngr1 - synaptogyrin 1, Sgol2 - shugoshin-like 2 (s. pombe), Lzts2 - leucine zipper, putative tumor suppressor 2, Sdc4 - syndecan 4, Slc38a2 - solute carrier family 38, member 2, Slc2a1 - solute carrier family 2 (facilitated glucose transporter), member 1, Atn1 - atrophin 1, Mgarp - mitochondria localized glutamic acid rich protein, Wsb2 - wd repeat and socs box-containing 2, Slc1a5 - solute carrier family 1 (neutral amino acid transporter), member 5, Slc4a8 - solute carrier family 4 (anion exchanger), member 8, Plxnd1 - plexin d1, Rcl1 - rna terminal phosphate cyclase-like 1, Slc4a2 - solute carrier family 4 (anion exchanger), member 2, Loh12cr1 - loss of heterozygosity, 12, chromosomal region 1 homolog (human), Reep5 - receptor accessory protein 5, Slc31a2 - solute carrier family 31, member 2, Fcrls - fc receptor-like s, scavenger receptor, Sh3rf1 - sh3 domain containing ring finger 1, Lefty1 - left right determination factor 1, Poldip2 - polymerase (dna-directed), delta interacting protein 2, Erap1 - endoplasmic reticulum aminopeptidase 1, Alpk2 - alpha-kinase 2, Dgat2 - diacylglycerol o-acyltransferase 2, Skil - ski-like, E2f5 - e2f transcription factor 5, Ski - ski sarcoma viral oncogene homolog (avian), Trim2 - tripartite motif-containing 2, Kank3 - kn motif and ankyrin repeat domains 3, Cep120 - centrosomal protein 120, Pvrl3 - poliovirus receptor-related 3, Ccser2 - coiled-coil serine rich 2, Uck2 - uridine-cytidine kinase 2, Haus1 - haus augmin-like complex, subunit 1, Slc16a1 - solute carrier family 16 (monocarboxylic acid transporters), member 1, Gpr84 - g protein-coupled receptor 84, Irs2 - insulin receptor substrate 2, Gpsm1 - g-protein signalling modulator 1 (ags3-like, c. elegans), Tppp - tubulin polymerization promoting protein, Snap47 - synaptosomal-associated protein, 47, Slc12a4 - solute carrier family 12, member 4, Dst - dystonin, Slc12a7 - solute carrier family 12, member 7, St6gal1 - beta galactoside alpha 2,6 sialyltransferase 1, Siah2 - seven in absentia 2, Slc9a4 - solute carrier family 9 (sodium/hydrogen exchanger), member 4, Actn4 - actinin alpha 4, Tbc1d24 - tbc1 domain family, member 24, Trem2 - triggering receptor expressed on myeloid cells 2, Siah1b - seven in absentia 1b, Dlg4 - discs, large homolog 4 (drosophila), Wdr6 - wd repeat domain 6, Coq10b - coenzyme q10 homolog b (s. cerevisiae), Naa20 - n(alpha)-acetyltransferase 20, natb catalytic subunit, Rgs10 - regulator of g-protein signalling 10, Fstl3 - follistatin-like 3, Ppp2r4 - protein phosphatase 2a, regulatory subunit b (pr 53), Usp49 - ubiquitin specific peptidase 49, Sgk1 - serum/glucocorticoid regulated kinase 1, Cldn15 - claudin 15, Ppa1 - pyrophosphatase (inorganic) 1, Aars2 - alanyl-trna synthetase 2, mitochondrial (putative), Tnxb - tenascin xb, Camsap2 - calmodulin regulated spectrin-associated protein family, member 2, Nek6 - nima (never in mitosis gene a)-related expressed kinase 6, Dok2 - docking protein 2, Shmt1 - serine hydroxymethyltransferase 1 (soluble), Dnm1 - dynamin 1, Fut11 - fucosyltransferase 11, Gipc1 - gipc pdz domain containing family, member 1, Glis2 - glis family zinc finger 2, 2810006K23Rik - riken cdna 2810006k23 gene, Sparc - secreted acidic cysteine rich glycoprotein, Cebpe - ccaat/enhancer binding protein (c/ebp), epsilon, Emp3 - epithelial membrane protein 3, Endog - endonuclease g, Eng - endoglin, Tomm20 - translocase of outer mitochondrial membrane 20 homolog (yeast), Serpine2 - serine (or cysteine) peptidase inhibitor, clade e, member 2, Serpinb6a - serine (or cysteine) peptidase inhibitor, clade b, member 6a, Tnfrsf23 - tumor necrosis factor receptor superfamily, member 23, Spata6 - spermatogenesis associated 6, Tdrkh - tudor and kh domain containing protein, Emp1 - epithelial membrane protein 1, Crispld2 - cysteine-rich secretory protein lccl domain containing 2, Sod3 - superoxide dismutase 3, extracellular, Tppp3 - tubulin polymerization-promoting protein family member 3, Atp2b1 - atpase, ca++ transporting, plasma membrane 1, Epn2 - epsin 2, Nacc2 - nucleus ac
									umbens associated 2, ben and btb (poz) domain containing, Tmx1 - thioredoxin-related transmembrane protein 1, Ephx1 - epoxide hydrolase 1, microsomal, Stx2 - syntaxin 2, Zdhhc14 - zinc finger, dhhc domain containing 14, 1110004E09Rik - riken cdna 1110004e09 gene, Epb4.1l1 - erythrocyte protein band 4.1-like 1, Sox4 - sry-box containing gene 4, Gas2l1 - growth arrest-specific 2 like 1, Zwilch - zwilch kinetochore protein, Edn1 - endothelin 1, 2810417H13Rik - riken cdna 2810417h13 gene, Ndc1 - ndc1 transmembrane nucleoporin, Plk2 - polo-like kinase 2, Ttc19 - tetratricopeptide repeat domain 19, Eef2k - eukaryotic elongation factor-2 kinase, Ttc39c - tetratricopeptide repeat domain 39c, Ecm1 - extracellular matrix protein 1, Rhoj - ras homolog gene family, member j, Snta1 - syntrophin, acidic 1, Nrbp2 - nuclear receptor binding protein 2, Nfkbiz - nuclear factor of kappa light polypeptide gene enhancer in b cells inhibitor, zeta, S1pr1 - sphingosine-1-phosphate receptor 1, Ehd1 - eh-domain containing 1, Fam173b - family with sequence similarity 173, member b, Eif1a - eukaryotic translation initiation factor 1a, Sun2 - sad1 and unc84 domain containing 2, Ttll12 - tubulin tyrosine ligase-like family, member 12, Cttnbp2nl - cttnbp2 n-terminal like, Dynll2 - dynein light chain lc8-type 2, Tusc3 - tumor suppressor candidate 3, Bcl9l - b cell cll/lymphoma 9-like, Efnb2 - ephrin b2, Egr1 - early growth response 1, Rhbdf1 - rhomboid family 1 (drosophila), Egr2 - early growth response 2, Hpgds - hematopoietic prostaglandin d synthase, Fasn - fatty acid synthase, Abhd5 - abhydrolase domain containing 5, Ptk2 - ptk2 protein tyrosine kinase 2, Tollip - toll interacting protein, St3gal6 - st3 beta-galactoside alpha-2,3-sialyltransferase 6, Pnpla8 - patatin-like phospholipase domain containing 8, Prpf40b - prp40 pre-mrna processing factor 40 homolog b (yeast), Calcrl - calcitonin receptor-like, Ezh2 - enhancer of zeste homolog 2 (drosophila), Fermt2 - fermitin family homolog 2 (drosophila), Wdhd1 - wd repeat and hmg-box dna binding protein 1, Mfn1 - mitofusin 1, Pdgfc - platelet-derived growth factor, c polypeptide, Alyref - aly/ref export factor, Pdlim7 - pdz and lim domain 7, F2rl2 - coagulation factor ii (thrombin) receptor-like 2, Tnip3 - tnfaip3 interacting protein 3, Sfmbt1 - scm-like with four mbt domains 1, Atp8b2 - atpase, class i, type 8b, member 2, Phlda1 - pleckstrin homology-like domain, family a, member 1, Rarb - retinoic acid receptor, beta, Gpr97 - g protein-coupled receptor 97, Nptxr - neuronal pentraxin receptor, Ube2e2 - ubiquitin-conjugating enzyme e2e 2, Fundc2 - fun14 domain containing 2, Sertad1 - serta domain containing 1, Tcf4 - transcription factor 4, Ccno - cyclin o, Pgm3 - phosphoglucomutase 3, Tcf12 - transcription factor 12, Tbxas1 - thromboxane a synthase 1, platelet, Ppfibp1 - ptprf interacting protein, binding protein 1 (liprin beta 1), Mpc1 - mitochondrial pyruvate carrier 1, Glo1 - glyoxalase 1, Sfn - stratifin, Slc2a8 - solute carrier family 2, (facilitated glucose transporter), member 8, Ereg - epiregulin, Erf - ets2 repressor factor, Agpat2 - 1-acylglycerol-3-phosphate o-acyltransferase 2 (lysophosphatidic acid acyltransferase, beta), Cdc14b - cdc14 cell division cycle 14b, Trim3 - tripartite motif-containing 3, Kdm1b - lysine (k)-specific demethylase 1b, Eps8 - epidermal growth factor receptor pathway substrate 8, Gmds - gdp-mannose 4, 6-dehydratase, Mettl16 - methyltransferase like 16, Polr3g - polymerase (rna) iii (dna directed) polypeptide g, Erg - avian erythroblastosis virus e-26 (v-ets) oncogene related, Tfec - transcription factor ec, Fn1 - fibronectin 1, Tk1 - thymidine kinase 1, Rcor1 - rest corepressor 1, Cdc42bpb - cdc42 binding protein kinase beta, Wasl - wiskott-aldrich syndrome-like (human), Iqgap3 - iq motif containing gtpase activating protein 3, Fpgs - folylpolyglutamyl synthetase, Fosl2 - fos-like antigen 2, Fosl1 - fos-like antigen 1, Fosb - fbj osteosarcoma oncogene b, Car5b - carbonic anhydrase 5b, mitochondrial, Actn1 - actinin, alpha 1, Dgke - diacylglycerol kinase, epsilon, Nob1 - nin1/rpn12 binding protein 1 homolog (s. cerevisiae), Ubqln4 - ubiquilin 4, Eif2b2 - eukaryotic translation initiation factor 2b, subunit 2 beta, Ncs1 - neuronal calcium sensor 1, Coq6 - coenzyme q6 homolog (yeast), Timp1 - tissue inhibitor of metalloproteinase 1, Dtnbp1 - dystrobrevin binding protein 1, Timp2 - tissue inhibitor of metalloproteinase 2, Psmg1 - proteasome (prosome, macropain) assembly chaperone 1, Ramp3 - receptor (calcitonin) activity modifying protein 3, Grasp - grp1 (general receptor for phosphoinositides 1)-associated scaffold protein, Tmem189 - transmembrane protein 189, Pomt2 - protein-o-mannosyltransferase 2, Spc24 - spc24, ndc80 kinetochore complex component, homolog (s. cerevisiae), Taf9b - taf9b rna polymerase ii, tata box binding protein (tbp)-associated factor, Tjp2 - tight junction protein 2, Kcnk13 - potassium channel, subfamily k, member 13, Fth1 - ferritin heavy chain 1, Olfm1 - olfactomedin 1, Fkbp5 - fk506 binding protein 5, Tnfrsf11a - tumor necrosis factor receptor superfamily, member 11a, Foxm1 - forkhead box m1, Mis18bp1 - mis18 binding protein 1, Cd40 - cd40 antigen, Tnfsf12 - tumor necrosis factor (ligand) superfamily, member 12, Plek - pleckstrin, Ensa - endosulfine alpha, Flot2 - flotillin 2, Flt1 - fms-like tyrosine kinase 1, Tmod1 - tropomodulin 1, Flt3 - fms-like tyrosine kinase 3, Gde1 - glycerophosphodiester phosphodiesterase 1, Rev1 - rev1 homolog (s. cerevisiae), Cpeb4 - cytoplasmic polyadenylation element binding protein 4, Fmn1 - formin 1, Otud3 - otu domain containing 3, Tnf - tumor necrosis factor, Tnfaip1 - tumor necrosis factor, alpha-induced protein 1 (endothelial), Mpp5 - membrane protein, palmitoylated 5 (maguk p55 subfamily member 5), Tnfaip3 - tumor necrosis factor, alpha-induced protein 3, Thsd1 - thrombospondin, type i, domain 1, Fgfr1 - fibroblast growth factor receptor 1, Ube2o - ubiquitin-conjugating enzyme e2o, Ccl24 - chemokine (c-c motif) ligand 24, Tfdp1 - transcription factor dp 1, Tgfbi - transforming growth factor, beta induced, Tgfb1i1 - transforming growth factor beta 1 induced transcript 1, Akr1b8 - aldo-keto reductase family 1, member b8, Mrpl12 - mitochondrial ribosomal protein l12, Gkap1 - g kinase anchoring protein 1, Tesk1 - testis specific protein kinase 1, Fkbp1b - fk506 binding protein 1b, Trim47 - tripartite motif-containing 47, Ppp2r5d - protein phosphatase 2, regulatory subunit b (b56), delta isoform, Arl6 - adp-ribosylation factor-like 6, Fkbp1a - fk506 binding protein 1a, Cirh1a - cirrhosis, autosomal recessive 1a (human), Ctgf - connective tissue growth factor, Ptpn9 - protein tyrosine phosphatase, non-receptor type 9, Tex264 - testis expressed gene 264, Higd1a - hig1 domain family, member 1a, Smc2 - structural maintenance of chromosomes 2, Cald1 - caldesmon 1, Sh3pxd2a - sh3 and px domains 2a, Plekhh3 - pleckstrin homology domain containing, family h (with myth4 domain) member 3, Fcnb - ficolin b, Thra - thyroid hormone receptor alpha, Fdx1 - ferredoxin 1, Mrgbp - mrg/morf4l binding protein, Nupr1 - nuclear protein transcription regulator 1, Stac2 - sh3 and cysteine rich domain 2, Nr1d1 - nuclear receptor subfamily 1, group d, member 1, Fen1 - flap structure specific endonuclease 1, Tiam1 - t cell lymphoma invasion and metastasis 1, C77080 - expressed sequence c77080, Ift74 - intraflagellar transport 74, Fert2 - fer (fms/fps related) protein kinase, testis specific 2, Acpp - acid phosphatase, prostate, Acy1 - aminoacylase 1, Tgfbr2 - transforming growth factor, beta receptor ii, Arl2 - adp-ribosylation factor-like 2, Tgif1 - tgfb-induced factor homeobox 1, Arl3 - adp-ribosylation factor-like 3, Thbs1 - thrombospondin 1, Ift88 - intraflagellar transport 88, Ank2 - ankyrin 2, brain, B4galt6 - udp-gal:betaglcnac beta 1,4-galactosyltransferase, polypeptide 6, Psmc6 - proteasome (prosome, macropain) 26s subunit, atpase, 6, Spns2 - spinster homolog 2, Morf4l2 - mortality factor 4 like 2, Gatm - glycine amidinotransferase (l-arginine:glycine amidinotransferase), Git1 - g protein-coupled receptor kinase-interactor 1, Nlgn2 - neuroligin 2, Pi4k2b - phosphatidylinositol 4-kinase type 2 beta, Acap1 - arfgap with coiled-coil, ankyrin repeat and ph domains 1, Rab9 - rab9, member ras oncogene family, Ptgr1 - prostaglandin reductase 1, Utp6 - utp6, small subunit (ssu) processome component, homolog (yeast), Rrad - ras-related associated with diabetes, Higd2a - hig1 domain family, member 2a, Tspan3 - tetraspanin 3, Oxct1 - 3-oxoacid coa transferase 1, Fnip1 - folliculin interacting protein 1, Nat6 - n-acetyltransferase 6, Vma21 - vma21 vacuolar h+-atpase homolog (s. cerevisiae), Dnajb4 - dnaj (hsp40) homolog, subfamily b, member 4, Hbs1l - hbs1-like (s. cerevisiae), Dstn - destrin, Pmf1 - polyamine-modulated factor 1, Msra - methionine sulfoxide reductase a, Gas6 - growth arrest specific 6, Romo1 - reactive oxygen species modulator 1, Tmem246 - transmembrane protein 246, Kdm6b - kdm1 lysine (k)-specific demethylase 6b, Pfkp - phosphofructokinase, platelet, Gas7 - growth arrest specific 7, Tubb2b - tubulin, beta 2b class iib, Lepre1 - leprecan 1, 2410089E03Rik - riken cdna 2410089e03 gene, Syncrip - synaptotagmin binding, cytoplasmic rna interacting protein, Tom1l2 - target of myb1-like 2 (chicken), Stmn4 - stathmin-like 4, Nradd - neurotrophin receptor associated death domain, Ehbp1 - eh domain binding protein 1, Pkp3 - plakophilin 3, Trim16 - tripartite motif-containing 16, Wdpcp - wd repeat containing planar cell polarity effector, Ube2t - ubiquitin-conjugating enzyme e2t (putative), Ybx3 - y box protein 3, Orc6 - origin recognition complex, subunit 6, Cep68 - centrosomal protein 68, Gab1 - growth factor receptor bound protein 2-associated protein 1, Habp4 - hyaluronic acid binding protein 4, Ophn1 - oligophrenin 1, Ube2g1 - ubiquitin-conjugating enzyme e2g 1, G0s2 - g0/g1 switch gene 2, Acsbg1 - acyl-coa synthetase bubblegum family member 1, Fzd5 - frizzled homolog 5 (drosophila), 2610301B20Rik - riken cdna 2610301b20 gene, Dgcr8 - digeorge syndrome critical region gene 8, Eea1 - early endosome antigen 1, Socs2 - suppressor of cytokine signaling 2, Pard6a - par-6 (partitioning defective 6,) homolog alpha (c. elegans), Ruvbl1 - ruvb-like protein 1, Rnf141 - ring finger protein 141, Tcp11l2 - t-complex 11 (mouse) like 2, Fbxo5 - f-box protein 5, Aktip - thymoma viral proto-oncogene 1 interacting protein, Kif2c - kinesin family member 2c, Gpc1 - glypican 1, Gpr126 - g protein-coupled receptor 126, Lpar1 - lysophosphatidic acid receptor 1, Dut - deoxyuridine triphosphatase, Cmklr1 - chemokine-like receptor 1, Gpi1 - glucose phosphate isomerase 1, Ick - intestinal cell kinase, Glce - glucuronyl c5-epimerase, Got1 - glutamate oxaloacetate transaminase 1, soluble, Rabl5 - rab, member of ras oncogene family-like 5, Rbfox2 - rna binding protein, fox-1 homolog (c. elegans) 2, Mcu - mitochondrial calcium uniporter, Micu1 - mitochondrial calcium uptake 1, Klf7 - kruppel-like factor 7 (ubiquitous), Glrx - glutaredoxin, Gpnmb - glycoprotein (transmembrane) nmb, Gnb5 - guanine nucleotide binding protein (g protein), beta 5, Clec4e - c-type lectin domain family 4, member e, Gng10 - guanine nucleotide binding protein (g protein), gamma 10, Gng12 - guanine nucleotide binding protein (g protein), gamma 12, Csrnp1 - cysteine-serine-rich nuclear protein 1, Rps6ka4 - ribosomal protein s6 kinase, polypeptide 4, Ncaph - non-smc condensin i complex, subunit h, Tacc3 - transforming, acidic coiled-coil containing protein 3, Tagln2 - transgelin 2, Gna15 - guanine nucleotide binding protein, alpha 15, Gna13 - guanine nucleotide binding protein, alpha 13, Tbca - tubulin cofactor a, Gnaq - guanine nucleotide binding protein, alpha q polypeptide, Tbrg1 - transforming growth factor beta regulated gene 1, Gnb1 - guanine nucleotide binding protein (g protein), beta 1, Tbl1x - transducin (beta)-like 1 x-linked, Sema6d - sema domain, transmembrane domain (tm), and cytoplasmic domain, (semaphorin) 6d, Glul - glutamate-ammonia ligase (glutamine synthetase), Aff4 - af4/fmr2 family, member 4, Hagh - hydroxyacyl glutathione hydrolase, Gnl1 - guanine nucleotide binding protein-like 1, Atg16l2 - autophagy related 16-like 2 (s. cerevisiae), Gna11 - guanine nucleotide binding protein, alpha 11, Gls - glutaminase, Cdc42ep4 - cdc42 effector protein (rho gtpase binding) 4, Galk1 - galactokinase 1, Hist1h1b - histone cluster 1, h1b, Crtap - cartilage associated protein, Gclm - glutamate-cysteine ligase, modifier subunit, Jam2 - junction adhesion molecule 2, Gclc - glutamate-cysteine ligase, catalytic subunit, Kif22 - kinesin family member 22, Cltc - clathrin, heavy polypeptide (hc), Gja1 - gap junction protein, alpha 1, Flrt2 - fibronectin leucine rich transmembrane protein 2, Btbd6 - btb (poz) domain containing 6, Gfpt2 - glutamine fructose-6-phosphate transaminase 2, Gfi1 - growth factor independent 1, B4galt1 - udp-gal:betaglcnac beta 1,4- galactosyltransferase, polypeptide 1, Stk35 - serine/threonine kinase 35, Pf4 - platelet factor 4, Gfra2 - glial cell line derived neurotrophic factor family receptor alpha 2, Bag5 - bcl2-associated athanogene 5, Fbxo10 - f-box protein 10, Gprc5c - g protein-coupled receptor, family c, group 5, member c, Phf17 - phd finger protein 17, Hmgcs1 - 3-hydroxy-3-methylglutaryl-coenzyme a synthase 1, Raph1 - ras association (ralgds/af-6) and pleckstrin homology domains 1, Kntc1 - kinetochore associated 1, Sgms1 - sphingomyelin synthase 1, H2-DMa - histocompatibility 2, class ii, locus dma, H2-DMb2 - histocompatibility 2, class ii, locus mb2, H2-DMb1 - histocompatibility 2, class ii, locus mb1, 2610034B18Rik - riken cdna 2610034b18 gene, Dot1l - dot1-like, histone h3 methyltransferase (s. cerevisiae), Clip2 - cap-gly domain containing linker protein 2, Has1 - hyaluronan synthase1, Inf2 - inverted formin, fh2 and wh2 domain containing, Gpr157 - g protein-coupled receptor 157, Plekhg5 - pleckstrin homology domain containing, family g (with rhogef domain) member 5, Hadh - hydroxyacyl-coenzyme a dehydrogenase, Gtf3c5 - general transcription factor iiic, polypeptide 5, Ets2 - e26 avian leukemia oncogene 2, 3' domain, Hace1 - hect domain and ankyrin repeat containing, e3 ubiquitin protein ligase 1, Gtf2h3 - general transcription factor iih, polypeptide 3, Klf6 - kruppel-like factor 6, Eif2b1 - eukaryotic translation initiation factor 2b, subunit 1 (alpha), Itih5 - inter-alpha (globulin) inhibitor h5, Prr7 - proline rich 7 (synaptic), Idh2 - isocitrate dehydrogenase 2 (nadp+), mitochondrial, Hs2st1 - heparan sulfate 2-o-sulfotransferase 1, Gan - giant axonal neuropathy, Gdf15 - growth differentiation factor 15, Gpr34 - g protein-coupled receptor 34, Pon3 - paraoxonase 3, Gadd45g - growth arrest and dna-damage-inducible 45 gamma, Zfp651 - zinc finger protein 651, Fuz - fuzzy homolog (drosophila), Tenc1 - tensin like c1 domain-containing phosphatase, Rab6b - rab6b, member ras oncogene family, Clec5a - c-type lectin domain family 5, member a, Basp1 - brain abundant, membrane attached signal protein 1, Irf2bp2 - interferon regulatory factor 2 binding protein 2, Hells - helicase, lymphoid specific, Hbegf - heparin-binding egf-like growth factor, Hebp1 - heme binding protein 1, Pigw - phosphatidylinositol glycan anchor biosynthesis, class w, Ndufab1 - nadh dehydrogenase (ubiquinone) 1, alpha/beta subcomplex, 1, Hdc - histidine decarboxylase, Daam1 - dishevelled associated activator of morphogenesis 1, Hdac6 - histone deacetylase 6, Wisp1 - wnt1 inducible signaling pathway protein 1, Mtmr9 - myotubularin related protein 9, Rab5a - rab5a, member ras oncogene family, Cdca3 - cell division cycle associated 3, Sash1 - sam and sh3 domain containing 1, Wnt11 - wingless-related mmtv integration site 11, Leprel1 - leprecan-like 1, Papd7 - pap associated domain containing 7, Grk4 - g protein-coupled receptor kinase 4, Kifc1 - kinesin family member c1, Kif15 - kinesin family member 15, Vim - vimentin, Cxcl1 - chemokine (c-x-c motif) ligand 1, Tbc1d25 - tbc1 domain family, member 25, Tarsl2 - threonyl-trna synthetase-like 2, Tango6 - transport and golgi organization 6, Metrnl - meteorin, glial cell differentiation regulator-like, Gins2 - gins complex subunit 2 (psf2 homolog), Abhd17c - abhydrolase domain containing 17c, Fam162a - family with sequence similarity 162, member a, Fmnl3 - formin-like 3, Wee1 - wee 1 homolog 1 (s. pombe), Ttc28 - tetratricopeptide repeat domain 28, Tmem143 - transmembrane protein 143, Marveld1 - marvel (membrane-associating) domain containing 1, Gtf2i - general transcription factor ii i, Suox - sulfite oxidase, Mtss1 - metastasis suppressor 1, Spink2 - serine peptidase inhibitor, kazal type 2, Nynrin - nyn domain and retroviral integrase containing, Rnf103 - ring finger protein 103, Pcgf2 - polycomb group ring finger 2, Chn2 - chimerin (chimaerin) 2, H2-Ab1 - histocompatibility 2, class ii antigen a, beta 1, Xlr - x-linked lymphocyte-regulated complex, Hist1h1d - histone cluster 1, h1d, Sepsecs - sep (o-phosphoserine) trna:sec (selenocysteine) trna synthase, Acot7 - acyl-coa thioesterase 7, Gzma - granzyme a, Gzmb - granzyme b, Gys1 - glycogen synthase 1, muscle, Ywhah - tyrosine 3-monooxygenase/tryptophan 5-monooxygenase activation protein, eta polypeptide, Hsd17b7 - hydroxysteroid (17-beta) dehydrogenase 7, Cenpf - centromere protein f, Dpysl3 - dihydropyrimidinase-like 3, Syne3 - spectrin repeat containing, nuclear envelope family member 3, Celf4 - cugbp, elav-like family member 4, Arap2 - arfgap with rhogap domain, ankyrin repeat and ph domain 2, Hspa1b - heat shock protein 1b, Ugcg - udp-glucose ceramide glucosyltransferase, Hspb1 - heat shock protein 1, Hspa2 - heat shock protein 2, Cdc20 - cell division cycle 20, Polq - polymerase (dna directed), theta, Usp5 - ubiquitin specific peptidase 5 (isopeptidase t), Tfdp2 - transcription factor dp 2, Ube2g2 - ubiquitin-conjugating enzyme e2g 2, Mgst2 - microsomal glutathione s-transferase 2, Hspa9 - heat shock protein 9, Ube2e3 - ubiquitin-conjugating enzyme e2e 3, Ube2m - ubiquitin-conjugating enzyme e2m, Txn1 - thioredoxin 1, Tyms - thymidylate synthase, Trib1 - tribbles homolog 1 (drosophila), Id3 - inhibitor of dna binding 3, Srgap3 - slit-robo rho gtpase activating protein 3, Lin7c - lin-7 homolog c (c. elegans), Icam1 - intercellular adhesion molecule 1, Vegfb - vascular endothelial growth factor b, Vegfa - vascular endothelial growth factor a, Hyal2 - hyaluronoglucosaminidase 2, Vdac1 - voltage-dependent anion channel 1, Vcl - vinculin, Vcam1 - vascular cell adhesion molecule 1, Slc39a14 - solute carrier family 39 (zinc transporter), member 14, Ier3 - immediate early response 3, Casz1 - castor zinc finger 1, Vamp3 - vesicle-associated membrane protein 3, Whsc1 - wolf-hirschhorn syndrome candidate 1 (human), Ttl - tubulin tyrosine ligase, Igfbp5 - insulin-like growth factor binding protein 5, Usp9x - ubiquitin specific peptidase 9, x chromosome, Clec4b1 - c-type lectin domain family 4, member b1, Aldh4a1 - aldehyde dehydrogenase 4 family, member a1, Igf1 - insulin-like growth factor 1, Scamp1 - secretory carrier membrane protein 1, Igf2r - insulin-like growth factor 2 receptor, Ifrd1 - interferon-related developmental regulator 1, Pir - pirin, Nudt18 - nudix (nucleoside diphosphate linked moiety x)-type motif 18, Tfrc - transferrin receptor, Ccdc115 - coiled-coil domain containing 115, Sh3pxd2b - sh3 and px domains 2b, Hk1 - hexokinase 1, Hivep2 - human immunodeficiency virus type i enhancer binding protein 2, Dapk1 - death associated protein kinase 1, Nuak1 - nuak family, snf1-like kinase, 1, Arhgef12 - rho guanine nucleotide exchange factor (gef) 12, Traf1 - tnf receptor-associated factor 1, Wdr19 - wd repeat domain 19, Ppp1r13b - protein phosphatase 1, regulatory (inhibitor) subunit 13b, Hmgb3 - high mobility group box 3, Trip13 - thyroid hormone receptor interactor 13, Cad - carbamoyl-phosphate synthetase 2, aspartate transcarbamylase, and dihydroorotase, Tpi1 - triosephosphate isomerase 1, Tnfsf9 - tumor necrosis factor (ligand) superfamily, member 9, Tnnt1 - troponin t1, skeletal, slow, Hnrnpab - heterogeneous nuclear ribonucleoprotein a/b, A630033H20Rik - riken cdna a630033h20 gene, Tns1 - tensin 1, Top2a - topoisomerase (dna) ii alpha, Tubb3 - tubulin, beta 3 class iii, Adck5 - aarf domain containing kinase 5, Tubb2a - tubulin, beta 2a class iia, Tuba4a - tubulin, alpha 4a, Tuba1c - tubulin, alpha 1c, Fbxo45 - f-box protein 45, Vkorc1l1 - vitamin k epoxide reductase complex, subunit 1-like 1, Galnt7 - udp-n-acetyl-alpha-d-galactosamine: polypeptide n-acetylgalactosaminyltransferase 7, Tubb5 - tubulin, beta 5 class i, Tuft1 - tuftelin 1, Fnbp1l - formin binding protein 1-like, Dnase1l1 - deoxyribonuclease 1-like 1, Ttc3 - tetratricopeptide repeat domain 3, Baiap2 - brain-specific angiogenesis inhibitor 1-associated protein 2, Avpi1 - arginine vasopressin-induced 1, Parp16 - poly (adp-ribose) polymerase family, member 16, Pkmyt1 - protein kinase, membrane associated tyrosine/threonine 1, Med21 - mediator complex subunit 21, Prmt7 - protein arginine n-methyltransferase 7, Tuba1a - tubulin, alpha 1a, Brpf3 - bromodomain and phd finger containing, 3, Slco4a1 - solute carrier organic anion transporter family, member 4a1, Ttn - titin, Ctif - cbp80/20-dependent translation initiation factor, Olr1 - oxidized low density lipoprotein (lectin-like) receptor 1, Lnp - limb and neural patterns, Tsg101 - tumor susceptibility gene 101, Ap5s1 - adaptor-related protein 5 complex, sigma 1 subunit, Nup54 - nucleoporin 54, Agap3 - arfgap with gtpase domain, ankyrin repeat and ph domain 3, Sec24d - sec24 related gene family, member d (s. cerevisiae), Olfr920 - olfactory receptor 920, Dagla - diacylglycerol lipase, alpha, Hras1 - harvey rat sarcoma virus oncogene 1, Plekhm2 - pleckstrin homology domain containing, family m (with run domain) member 2, Mgat4a - mannoside acetylglucosaminyltransferase 4, isoenzyme a, Hr - hairless, Hilpda - hypoxia inducible lipid droplet associated, Shmt2 - serine hydroxymethyltransferase 2 (mitochondrial), Prmt2 - protein arginine n-methyltransferase 2, Fam171a1 - family with sequence similarity 171, member a1, Pask - pas domain containing serine/threonine kinase, Hrh1 - histamine receptor h1, Mrpl17 - mitochondrial ribosomal protein l17, Adat3 - adenosine deaminase, trna-specific 3, Ninl - ninein-like, Rac3 - ras-related c3 botulinum substrate 3, Parvb - parvin, beta, Wdr59 - wd repeat domain 59, Ppargc1b - peroxisome proliferative activated receptor, gamma, coactivator 1 beta, Itga5 - integrin alpha 5 (fibronectin receptor alpha), Sccpdh - saccharopine dehydrogenase (putative), Irg1 - immunoresponsive gene 1, Irf4 - interferon regulatory factor 4, Agmo - alkylglycerol monooxygenase, Mbnl3 - muscleblind-like 3 (drosophila), Inppl1 - inositol polyphosphate phosphatase-like 1, Inhba - inhibin beta-a, Hook2 - hook homolog 2 (drosophila), Il1b - interleukin 1 beta, Il1a - interleukin 1 alpha, Il18rap - interleukin 18 receptor accessory protein, 3110062M04Rik - riken cdna 3110062m04 gene, Rhobtb1 - rho-related btb domain containing 1, Cd74 - cd74 antigen (invariant polypeptide of major histocompatibility complex, class ii antigen-associated), Ppp2r5e - protein phosphatase 2, regulatory subunit b (b56), epsilon isoform, Mecr - mitochondrial trans-2-enoyl-coa reductase, Spag1 - sperm associated antigen 1, Polr3e - polymerase (rna) iii (dna directed) polypeptide e, Mvp - major vault protein, Snrnp25 - small nuclear ribonucleoprotein 25 (u11/u12), Micall1 - microtubule associated monooxygenase, calponin and lim domain containing -like 1, Frmd6 - ferm domain containing 6, Polr2d - polymerase (rna) ii (dna directed) polypeptide d, Rfc3 - replication factor c (activator 1) 3, Fkbp9 - fk506 binding protein 9, Etv3 - ets variant gene 3, Rhebl1 - ras homolog enriched in brain like 1, Dyrk2 - dual-specificity tyrosine-(y)-phosphorylation regulated kinase 2, Dsel - dermatan sulfate epimerase-like, Trp53bp1 - transformation related protein 53 binding protein 1, Chaf1a - chromatin assembly factor 1, subunit a (p150), Il7r - interleukin 7 receptor, Plek2 - pleckstrin 2, Bbs9 - bardet-biedl syndrome 9 (human), Cars - cysteinyl-trna synthetase, Stoml1 - stomatin-like 1, Ilf3 - interleukin enhancer binding factor 3, Phf23 - phd finger protein 23, Golga5 - golgi autoantigen, golgin subfamily a, 5, Phlda3 - pleckstrin homology-like domain, family a, member 3, Tnfrsf12a - tumor necrosis factor receptor superfamily, member 12a, Il2rb - interleukin 2 receptor, beta chain, Il6 - interleukin 6, 1810011O10Rik - riken cdna 1810011o10 gene, Lix1l - lix1-like, Stab1 - stabilin 1, Kras - v-ki-ras2 kirsten rat sarcoma viral oncogene homolog, Mafb - v-maf musculoaponeurotic fibrosarcoma oncogene family, protein b (avian), Axl - axl receptor tyrosine kinase, Pycr2 - pyrroline-5-carboxylate reductase family, member 2, Isca1 - iron-sulfur cluster assembly 1 homolog (s. cerevisiae), Flnb - filamin, beta, Klf9 - kruppel-like factor 9, Klf4 - kruppel-like factor 4 (gut), Gpr124 - g protein-coupled receptor 124, Klc2 - kinesin light chain 2, Klc1 - kinesin light chain 1, Tmtc2 - transmembrane and tetratricopeptide repeat containing 2, Kifc3 - kinesin family member c3, Mapk13 - mitogen-activated protein kinase 13, Ell2 - elongation factor rna polymerase ii 2, Rilp - rab interacting lysosomal protein, Zfp580 - zinc finger protein 580, Map3k12 - mitogen-activated protein kinase kinase kinase 12, Map2k3 - mitogen-activated protein kinase kinase 3, Hist2h2bb - histone cluster 2, h2bb, Homer1 - homer homolog 1 (drosophila), Hist1h2bk - histone cluster 1, h2bk, Arhgap10 - rho gtpase activating protein 10, Rasl11b - ras-like, family 11, member b, Clec4a2 - c-type lectin domain family 4, member a2, Mtmr11 - myotubularin related protein 11, Hspa1a - heat shock protein 1a, Cenph - centromere protein h, Rnf185 - ring finger protein 185, Slc27a4 - solute carrier family 27 (fatty acid transporter), member 4, Slc7a11 - solute carrier family 7 (cationic amino acid transporter, y+ system), member 11, Slc27a3 - solute carrier family 27 (fatty acid transporter), member 3, Ak8 - adenylate kinase 8, 1190002N15Rik - riken cdna 1190002n15 gene, Prkcdbp - protein kinase c, delta binding protein, F11r - f11 receptor, Pdcl3 - phosducin-like 3, Ciapin1 - cytokine induced apoptosis inhibitor 1, Stxbp5 - syntaxin binding protein 5 (tomosyn), Cacul1 - cdk2 associated, cullin domain 1, P2ry10 - purinergic receptor p2y, g-protein coupled 10, Desi2 - desumoylating isopeptidase 2, Flnc - filamin c, gamma, Jup - junction plakoglobin, Gins3 - gins complex subunit 3 (psf3 homolog), Jund - jun proto-oncogene related gene d, Impdh1 - inosine 5'-phosphate dehydrogenase 1, Kcnab2 - potassium voltage-gated channel, shaker-related subfamily, beta member 2, E2f8 - e2f transcription factor 8, Itga6 - integrin alpha 6, Itgb2l - integrin beta 2-like, Mmadhc - methylmalonic aciduria (cobalamin deficiency) cbld type, with homocystinuria, Trim37 - tripartite motif-containing 37, Trp53inp2 - transformation related protein 53 inducible nuclear protein 2, Itsn1 - intersectin 1 (sh3 domain protein 1a), Atl3 - atlastin gtpase 3, Anln - anillin, actin binding protein, Sh3bp5 - sh3-domain binding protein 5 (btk-associated), Pus7 - pseudouridylate synthase 7 homolog (s. cerevisiae), Rabl2 - rab, member of ras oncogene family-like 2, Kif11 - kinesin family member 11, Kif13a - kinesin family member 13a, Fchsd2 - fch and double sh3 domains 2, Dpep2 - dipeptidase 2, Kif1c - kinesin family member 1c, Kif1b - kinesin family member 1b, Kif3a - kinesin family member 3a, Kif3c - kinesin family member 3c, Dtx4 - deltex 4 homolog (drosophila), Sgcb - sarcoglycan, beta (dystrophin-associated glycoprotein), Gpt2 - glutamic pyruvate transaminase (alanine aminotransferase) 2, Kifap3 - kinesin-associated protein 3, Nusap1 - nucleolar and spindle associated protein 1, Tmem216 - transmembrane protein 216, Tnfsf13b - tumor necrosis factor (ligand) superfamily, member 13b, Tlr2 - toll-like receptor 2, Ube2c - ubiquitin-conjugating enzyme e2c, Kcnq1 - potassium voltage-gated channel, subfamily q, member 1, Kcnn4 - potassium intermediate/small conductance calcium-activated channel, subfamily n, member 4, Rdh13 - retinol dehydrogenase 13 (all-trans and 9-cis), Gatsl3 - gats protein-like 3, Cdca4 - cell division cycle associated 4, Man1a - mannosidase 1, alpha, Dnmbp - dynamin binding protein, Maoa - monoamine oxidase a, Gas8 - growth arrest specific 8, Reep3 - receptor accessory protein 3, Cnn3 - calponin 3, acidic, Ercc8 - excision repaiross-complementing rodent repair deficiency, complementation group 8, Fndc3b - fibronectin type iii domain containing 3b, Nop14 - nop14 nucleolar protein, Mcm3 - minichromosome maintenance deficient 3 (s. cerevisiae), Mcm2 - minichromosome maintenance deficient 2 mitotin (s. cerevisiae), Urgcp - upregulator of cell proliferation, Sulf2 - sulfatase 2, Blnk - b cell linker, Rexo2 - rex2, rna exonuclease 2 homolog (s. cerevisiae), Bcorl1 - bcl6 co-repressor-like 1, Il1rl1 - interleukin 1 receptor-like 1, Tmed1 - transmembrane emp24 domain containing 1, Lta4h - leukotriene a4 hydrolase, Ltc4s - leukotriene c4 synthase, Vasn - vasorin, Trim36 - tripartite motif-containing 36, Ddhd2 - ddhd domain containing 2, Spred1 - sprouty protein with evh-1 domain 1, related sequence, Rasa2 - ras p21 protein activator 2, Naa50 - n(alpha)-acetyltransferase 50, nate catalytic subunit, Tpx2 - tpx2, microtubule-associated protein homolog (xenopus laevis), Maf - avian musculoaponeurotic fibrosarcoma (v-maf) as42 oncogene homolog, Maff - v-maf musculoaponeurotic fibrosarcoma oncogene family, protein f (avian), Smad7 - smad family member 7, Bivm - basic, immunoglobulin-like variable motif containing, Cenpt - centromere protein t, Chst14 - carbohydrate (n-acetylgalactosamine 4-0) sulfotransferase 14, Bap1 - brca1 associated protein 1, Lyz1 - lysozyme 1, Adpgk - adp-dependent glucokinase, Rfc5 - replication factor c (activator 1) 5, Lmnb1 - lamin b1, March8 - membrane-associated ring finger (c3hc4) 8, Lmna - lamin a, Lif - leukemia inhibitory factor, Lifr - leukemia inhibitory factor receptor, Vkorc1 - vitamin k epoxide reductase complex, subunit 1, Lig1 - ligase i, dna, atp-dependent, Nup93 - nucleoporin 93, Cass4 - cas scaffolding protein family member 4, Sptssa - serine palmitoyltransferase, small subunit a, Lrrc34 - leucine rich repeat containing 34, Ndufaf2 - nadh dehydrogenase (ubiquinone) 1 alpha subcomplex, assembly factor 2, Lrp8 - low density lipoprotein receptor-related protein 8, apolipoprotein e receptor, Lrp6 - low density lipoprotein receptor-related protein 6, Spata7 - spermatogenesis associated 7, Fastkd1 - fast kinase domains 1, Anxa1 - annexin a1, Lpl - lipoprotein lipase, Zbtb4 - zinc finger and btb domain containing 4, Dpep3 - dipeptidase 3, Abi3bp - abi gene family, member 3 (nesh) binding protein, Aldh6a1 - aldehyde dehydrogenase family 6, subfamily a1, Soga1 - suppressor of glucose, autophagy associated 1, Large - like-glycosyltransferase, Rai14 - retinoic acid induced 14, Dusp22 - dual specificity phosphatase 22, Lats1 - large tumor suppressor, Lbp - lipopolysaccharide bin
									ing protein, Lamb2 - laminin, beta 2, Gpr160 - g protein-coupled receptor 160, Anpep - alanyl (membrane) aminopeptidase, Acd - adrenocortical dysplasia, Stmn1 - stathmin 1, Lgals3 - lectin, galactose binding, soluble 3, Lgals1 - lectin, galactose binding, soluble 1, Ocrl - oculocerebrorenal syndrome of lowe, Ldha - lactate dehydrogenase a, Fam65a - family with sequence similarity 65, member a, Fgfrl1 - fibroblast growth factor receptor-like 1, Lcn2 - lipocalin 2, Amotl1 - angiomotin-like 1, D8Ertd82e - dna segment, chr 8, erato doi 82, expressed, Mpp7 - membrane protein, palmitoylated 7 (maguk p55 subfamily member 7), Myo1e - myosin ie, Ipo4 - importin 4, Mt1 - metallothionein 1, Dcstamp - dentrocyte expressed seven transmembrane protein, Zdhhc8 - zinc finger, dhhc domain containing 8, Olfml2b - olfactomedin-like 2b, Map6 - microtubule-associated protein 6, Pop5 - processing of precursor 5, ribonuclease p/mrp family (s. cerevisiae), Optn - optineurin, Mt2 - metallothionein 2, 4930506M07Rik - riken cdna 4930506m07 gene, Tubg1 - tubulin, gamma 1, Ccdc141 - coiled-coil domain containing 141, Ckap5 - cytoskeleton associated protein 5, Map7 - microtubule-associated protein 7, Mast2 - microtubule associated serine/threonine kinase 2, Tox3 - tox high mobility group box family member 3, Synpo - synaptopodin, Sbf2 - set binding factor 2, Mrc1 - mannose receptor, c type 1, Mras - muscle and microspikes ras, Tns3 - tensin 3, Ubiad1 - ubia prenyltransferase domain containing 1, Mrvi1 - mrv integration site 1, Ttll1 - tubulin tyrosine ligase-like 1, Plxna4 - plexin a4, Qsox1 - quiescin q6 sulfhydryl oxidase 1, Chd2 - chromodomain helicase dna binding protein 2, Nars2 - asparaginyl-trna synthetase 2 (mitochondrial)(putative), Nfkbid - nuclear factor of kappa light polypeptide gene enhancer in b cells inhibitor, delta, Lgi4 - leucine-rich repeat lgi family, member 4, COX1 - cytochrome c oxidase subunit i, Tshz3 - teashirt zinc finger family member 3, Mamdc2 - mam domain containing 2, Siglecg - sialic acid binding ig-like lectin g, Mki67 - antigen identified by monoclonal antibody ki 67, Tlr3 - toll-like receptor 3, Mitf - microphthalmia-associated transcription factor, Nek8 - nima (never in mitosis gene a)-related expressed kinase 8, Wdr5 - wd repeat domain 5, Mif - macrophage migration inhibitory factor, Mmp14 - matrix metallopeptidase 14 (membrane-inserted), Rassf8 - ras association (ralgds/af-6) domain family (n-terminal) member 8, Mmp12 - matrix metallopeptidase 12, Marcksl1 - marcks-like 1, Mllt4 - myeloid/lymphoid or mixed-lineage leukemia (trithorax homolog, drosophila); translocated to, 4, Exoc6b - exocyst complex component 6b, Itga9 - integrin alpha 9, Fmnl2 - formin-like 2, Kctd6 - potassium channel tetramerisation domain containing 6, Iqcb1 - iq calmodulin-binding motif containing 1, Mmp9 - matrix metallopeptidase 9, Mpo - myeloperoxidase, Polr2h - polymerase (rna) ii (dna directed) polypeptide h, Clec4d - c-type lectin domain family 4, member d, Bmp2k - bmp2 inducible kinase, Colec12 - collectin sub-family member 12, Iqsec2 - iq motif and sec7 domain 2, Retnlg - resistin like gamma, Mcm6 - minichromosome maintenance deficient 6 (mis5 homolog, s. pombe) (s. cerevisiae), Mcm7 - minichromosome maintenance deficient 7 (s. cerevisiae), Mcm4 - minichromosome maintenance deficient 4 homolog (s. cerevisiae), Mcm5 - minichromosome maintenance deficient 5, cell division cycle 46 (s. cerevisiae), Ptpn7 - protein tyrosine phosphatase, non-receptor type 7, Wrb - tryptophan rich basic protein, Rdh11 - retinol dehydrogenase 11, Abcc1 - atp-binding cassette, sub-family c (cftr/mrp), member 1, Flrt3 - fibronectin leucine rich transmembrane protein 3, C230081A13Rik - riken cdna c230081a13 gene, Ncapg2 - non-smc condensin ii complex, subunit g2, Msrb3 - methionine sulfoxide reductase b3, Arhgap21 - rho gtpase activating protein 21, Zc3h12c - zinc finger ccch type containing 12c, Sbk1 - sh3-binding kinase 1, B3galt6 - udp-gal:betagal beta 1,3-galactosyltransferase, polypeptide 6, Mertk - c-mer proto-oncogene tyrosine kinase, Cspg4 - chondroitin sulfate proteoglycan 4, Mgp - matrix gla protein, Etv5 - ets variant gene 5, Mrps6 - mitochondrial ribosomal protein s6, Klf16 - kruppel-like factor 16, Mfge8 - milk fat globule-egf factor 8 protein, Abi2 - abl-interactor 2, Ppp1r12b - protein phosphatase 1, regulatory (inhibitor) subunit 12b, Dusp8 - dual specificity phosphatase 8, Otud1 - otu domain containing 1, Nudt4 - nudix (nucleoside diphosphate linked moiety x)-type motif 4, Pde5a - phosphodiesterase 5a, cgmp-specific, Nrp2 - neuropilin 2, Rab11fip5 - rab11 family interacting protein 5 (class i), Ffar4 - free fatty acid receptor 4, Slc11a2 - solute carrier family 11 (proton-coupled divalent metal ion transporters), member 2, Mfhas1 - malignant fibrous histiocytoma amplified sequence 1, Uhrf1 - ubiquitin-like, containing phd and ring finger domains, 1, Gpsm2 - g-protein signalling modulator 2 (ags3-like, c. elegans), Npc1 - niemann pick type c1, Trpt1 - trna phosphotransferase 1, Nmt2 - n-myristoyltransferase 2, Prss34 - protease, serine, 34, Nr4a3 - nuclear receptor subfamily 4, group a, member 3, Lrrc8a - leucine rich repeat containing 8a, Dhrs9 - dehydrogenase/reductase (sdr family) member 9, Nme1 - nme/nm23 nucleoside diphosphate kinase 1, Dlg5 - discs, large homolog 5 (drosophila), Ngfr - nerve growth factor receptor (tnfr superfamily, member 16), Ercc6l2 - excision repair cross-complementing rodent repair deficiency, complementation group 6 like 2, Nfia - nuclear factor i/a, Nfic - nuclear factor i/c, Fads1 - fatty acid desaturase 1, Lrrfip2 - leucine rich repeat (in flii) interacting protein 2, Nfkbia - nuclear factor of kappa light polypeptide gene enhancer in b cells inhibitor, alpha, Nfatc2 - nuclear factor of activated t cells, cytoplasmic, calcineurin dependent 2, Cxcl3 - chemokine (c-x-c motif) ligand 3, Nfe2l1 - nuclear factor, erythroid derived 2,-like 1, Fam101b - family with sequence similarity 101, member b, Ech1 - enoyl coenzyme a hydratase 1, peroxisomal, Gm9774 - adhesion regulating molecule 1 pseudogene, Neo1 - neogenin, Atf5 - activating transcription factor 5, Ip6k2 - inositol hexaphosphate kinase 2, Nek1 - nima (never in mitosis gene a)-related expressed kinase 1, 1600029D21Rik - riken cdna 1600029d21 gene, Egln3 - egl nine homolog 3 (c. elegans), Il1rl2 - interleukin 1 receptor-like 2, Ndrg1 - n-myc downstream regulated gene 1, Egln1 - egl nine homolog 1 (c. elegans), Ece2 - endothelin converting enzyme 2, Ndufv1 - nadh dehydrogenase (ubiquinone) flavoprotein 1, Casc5 - cancer susceptibility candidate 5, Ncl - nucleolin, Wwp1 - ww domain containing e3 ubiquitin protein ligase 1, Usp24 - ubiquitin specific peptidase 24, Pcolce2 - procollagen c-endopeptidase enhancer 2, Nbl1 - neuroblastoma, suppression of tumorigenicity 1, Ncam1 - neural cell adhesion molecule 1, Ncf1 - neutrophil cytosolic factor 1, Tmem67 - transmembrane protein 67, Ift43 - intraflagellar transport 43 homolog (chlamydomonas), Nab2 - ngfi-a binding protein 2, Myoc - myocilin, Acsl4 - acyl-coa synthetase long-chain family member 4, Myo7a - myosin viia, Fnip2 - folliculin interacting protein 2, Srxn1 - sulfiredoxin 1 homolog (s. cerevisiae), Myo5a - myosin va, Arhgap19 - rho gtpase activating protein 19, Ppap2c - phosphatidic acid phosphatase type 2c, Myo1c - myosin ic, Myo1b - myosin ib, Nckap1 - nck-associated protein 1, Hmgn5 - high-mobility group nucleosome binding domain 5, Chek2 - checkpoint kinase 2, Slc25a13 - solute carrier family 25 (mitochondrial carrier, adenine nucleotide translocator), member 13, Msi2 - musashi rna-binding protein 2, Nasp - nuclear autoantigenic sperm protein (histone-binding), Gadd45b - growth arrest and dna-damage-inducible 45 beta, Myc - myelocytomatosis oncogene, Atp6v0d2 - atpase, h+ transporting, lysosomal v0 subunit d2, Mybl1 - myeloblastosis oncogene-like 1, Myb - myeloblastosis oncogene, Tnk2 - tyrosine kinase, non-receptor, 2, Mvk - mevalonate kinase, Ddah2 - dimethylarginine dimethylaminohydrolase 2, H2afz - h2a histone family, member z, Uchl3 - ubiquitin carboxyl-terminal esterase l3 (ubiquitin thiolesterase), Exoc5 - exocyst complex component 5, Per2 - period circadian clock 2, Per1 - period circadian clock 1, Trak2 - trafficking protein, kinesin binding 2, Ero1l - ero1-like (s. cerevisiae), Pex11b - peroxisomal biogenesis factor 11 beta, Lrp12 - low density lipoprotein-related protein 12, Spag9 - sperm associated antigen 9, P2ry12 - purinergic receptor p2y, g-protein coupled 12, Elane - elastase, neutrophil expressed, Hist1h1c - histone cluster 1, h1c, Pfkl - phosphofructokinase, liver, b-type, Dok4 - docking protein 4, Zdhhc1 - zinc finger, dhhc domain containing 1, Vapa - vesicle-associated membrane protein, associated protein a, Cluap1 - clusterin associated protein 1, Abcb1b - atp-binding cassette, sub-family b (mdr/tap), member 1b, Abcb4 - atp-binding cassette, sub-family b (mdr/tap), member 4, Ptplb - protein tyrosine phosphatase-like (proline instead of catalytic arginine), member b, Kdsr - 3-ketodihydrosphingosine reductase, Pde3b - phosphodiesterase 3b, cgmp-inhibited, Mapk6 - mitogen-activated protein kinase 6, Atp11a - atpase, class vi, type 11a, Pde8a - phosphodiesterase 8a, Arhgap22 - rho gtpase activating protein 22, Polg2 - polymerase (dna directed), gamma 2, accessory subunit, Pdgfb - platelet derived growth factor, b polypeptide, Pdgfa - platelet derived growth factor, alpha, Rgs1 - regulator of g-protein signaling 1, Mical2 - microtubule associated monooxygenase, calponin and lim domain containing 2, Pdk2 - pyruvate dehydrogenase kinase, isoenzyme 2, Rasgef1a - rasgef domain family, member 1a, Icosl - icos ligand, Enpp1 - ectonucleotide pyrophosphatase/phosphodiesterase 1, Pea15a - phosphoprotein enriched in astrocytes 15a, Tspan2 - tetraspanin 2, Pcmt1 - protein-l-isoaspartate (d-aspartate) o-methyltransferase 1, Furin - furin (paired basic amino acid cleaving enzyme), Gnl3 - guanine nucleotide binding protein-like 3 (nucleolar), Mtbp - mdm2, transformed 3t3 cell double minute p53 binding protein, Sgsm3 - small g protein signaling modulator 3, Pdlim4 - pdz and lim domain 4, Prkaa1 - protein kinase, amp-activated, alpha 1 catalytic subunit, Pde1b - phosphodiesterase 1b, ca2+-calmodulin dependent, Bicd2 - bicaudal d homolog 2 (drosophila), Gpr68 - g protein-coupled receptor 68, Bin1 - bridging integrator 1, Pam - peptidylglycine alpha-amidating monooxygenase, Rnf19a - ring finger protein 19a, Pak1 - p21 protein (cdc42/rac)-activated kinase 1, Chd7 - chromodomain helicase dna binding protein 7, Espl1 - extra spindle poles-like 1 (s. cerevisiae), Rsad1 - radical s-adenosyl methionine domain containing 1, Brip1 - brca1 interacting protein c-terminal helicase 1, Zhx3 - zinc fingers and homeoboxes 3, Smtn - smoothelin, Mapk12 - mitogen-activated protein kinase 12, Zdhhc2 - zinc finger, dhhc domain containing 2, Sqstm1 - sequestosome 1, Osm - oncostatin m, Nt5c2 - 5'-nucleotidase, cytosolic ii, Hspa4l - heat shock protein 4 like, P4ha2 - procollagen-proline, 2-oxoglutarate 4-dioxygenase (proline 4-hydroxylase), alpha ii polypeptide, P4ha1 - procollagen-proline, 2-oxoglutarate 4-dioxygenase (proline 4-hydroxylase), alpha 1 polypeptide, Qpct - glutaminyl-peptide cyclotransferase (glutaminyl cyclase), Stau2 - staufen (rna binding protein) homolog 2 (drosophila), Chst1 - carbohydrate (keratan sulfate gal-6) sulfotransferase 1, Cdc42bpg - cdc42 binding protein kinase gamma (dmpk-like), Atp6ap2 - atpase, h+ transporting, lysosomal accessory protein 2, Mex3c - mex3 homolog c (c. elegans), Rab31 - rab31, member ras oncogene family, Timm10 - translocase of inner mitochondrial membrane 10, Fem1c - fem-1 homolog c (c.elegans), Lrg1 - leucine-rich alpha-2-glycoprotein 1, Rasgrp3 - ras, guanyl releasing protein 3, Sigmar1 - sigma non-opioid intracellular receptor 1, Clic4 - chloride intracellular channel 4 (mitochondrial), Scimp - slp adaptor and csk interacting membrane protein, Nup205 - nucleoporin 205, Gpr183 - g protein-coupled receptor 183, Neurl1b - neuralized homolog 1b (drosophila), Trip10 - thyroid hormone receptor interactor 10, Lmln - leishmanolysin-like (metallopeptidase m8 family), Wdr90 - wd repeat domain 90, Bcar3 - breast cancer anti-estrogen resistance 3, Rabgap1l - rab gtpase activating protein 1-like, Mkl2 - mkl/myocardin-like 2, Oat - ornithine aminotransferase, Nr4a2 - nuclear receptor subfamily 4, group a, member 2, Ccdc41 - coiled-coil domain containing 41, Vprbp - vpr (hiv-1) binding protein, Ogg1 - 8-oxoguanine dna-glycosylase 1, Pak4 - p21 protein (cdc42/rac)-activated kinase 4, Tcf19 - transcription factor 19, Odc1 - ornithine decarboxylase, structural 1]
GO:0040012	regulation of locomotion	6.64e-05	0.0144	1.2	4457	360	2189	212	[Ptgs2 - prostaglandin-endoperoxide synthase 2, Ptk2 - ptk2 protein tyrosine kinase 2, Dusp3 - dual specificity phosphatase 3 (vaccinia virus phosphatase vh1-related), Ptafr - platelet-activating factor receptor, Stx3 - syntaxin 3, Dag1 - dystroglycan 1, Dab2 - disabled 2, mitogen-responsive phosphoprotein, Strap - serine/threonine kinase receptor associated protein, Cxcl16 - chemokine (c-x-c motif) ligand 16, Dach1 - dachshund 1 (drosophila), Dcn - decorin, C5ar1 - complement component 5a receptor 1, Pdgfc - platelet-derived growth factor, c polypeptide, Nsmf - nmda receptor synaptonuclear signaling and neuronal migration factor, Acvr1 - activin a receptor, type 1, Has1 - hyaluronan synthase1, Gadd45a - growth arrest and dna-damage-inducible 45 alpha, Acvrl1 - activin a receptor, type ii-like 1, F7 - coagulation factor vii, Gpr97 - g protein-coupled receptor 97, Adam15 - a disintegrin and metallopeptidase domain 15 (metargidin), Itga5 - integrin alpha 5 (fibronectin receptor alpha), Adarb1 - adenosine deaminase, rna-specific, b1, Hace1 - hect domain and ankyrin repeat containing, e3 ubiquitin protein ligase 1, Adam8 - a disintegrin and metallopeptidase domain 8, Adam9 - a disintegrin and metallopeptidase domain 9 (meltrin gamma), Nr4a3 - nuclear receptor subfamily 4, group a, member 3, Idh2 - isocitrate dehydrogenase 2 (nadp+), mitochondrial, Ptrf - polymerase i and transcript release factor, Src - rous sarcoma oncogene, Dlg5 - discs, large homolog 5 (drosophila), Spred1 - sprouty protein with evh-1 domain 1, related sequence, Ryk - receptor-like tyrosine kinase, Fuz - fuzzy homolog (drosophila), Ctnna1 - catenin (cadherin associated protein), alpha 1, Hbegf - heparin-binding egf-like growth factor, Cav2 - caveolin 2, Cav1 - caveolin 1, caveolae protein, Hdac6 - histone deacetylase 6, Dusp1 - dual specificity phosphatase 1, Wnk1 - wnk lysine deficient protein kinase 1, Fn1 - fibronectin 1, Wisp1 - wnt1 inducible signaling pathway protein 1, Lmna - lamin a, Rab5a - rab5a, member ras oncogene family, Il1b - interleukin 1 beta, Il1a - interleukin 1 alpha, Sash1 - sam and sh3 domain containing 1, Neo1 - neogenin, Wnt11 - wingless-related mmtv integration site 11, Sept7 - septin 7, Cd74 - cd74 antigen (invariant polypeptide of major histocompatibility complex, class ii antigen-associated), Cd9 - cd9 antigen, Timp1 - tissue inhibitor of metalloproteinase 1, 1600029D21Rik - riken cdna 1600029d21 gene, Cd81 - cd81 antigen, Cass4 - cas scaffolding protein family member 4, Cd63 - cd63 antigen, Olfm1 - olfactomedin 1, Ccl2 - chemokine (c-c motif) ligand 2, Vim - vimentin, Ssx2ip - synovial sarcoma, x breakpoint 2 interacting protein, Cd40 - cd40 antigen, Nbl1 - neuroblastoma, suppression of tumorigenicity 1, Cd200r1 - cd200 receptor 1, Rin2 - ras and rab interactor 2, Aldoa - aldolase a, fructose-bisphosphate, Anxa1 - annexin a1, Flt1 - fms-like tyrosine kinase 1, Rgcc - regulator of cell cycle, Tnf - tumor necrosis factor, Cd151 - cd151 antigen, Tnfaip6 - tumor necrosis factor alpha induced protein 6, Anxa3 - annexin a3, Fgfr1 - fibroblast growth factor receptor 1, Anxa5 - annexin a5, Dusp22 - dual specificity phosphatase 22, Myoc - myocilin, Ccl24 - chemokine (c-c motif) ligand 24, Lbp - lipopolysaccharide binding protein, Myo5a - myosin va, Myo1c - myosin ic, Ppp2r3a - protein phosphatase 2, regulatory subunit b'', alpha, Ccl4 - chemokine (c-c motif) ligand 4, Trim35 - tripartite motif-containing 35, Ccl5 - chemokine (c-c motif) ligand 5, Arhgap18 - rho gtpase activating protein 18, Apex1 - apurinic/apyrimidinic endonuclease 1, Lgals3 - lectin, galactose binding, soluble 3, Tiam1 - t cell lymphoma invasion and metastasis 1, Sema6a - sema domain, transmembrane domain (tm), and cytoplasmic domain, (semaphorin) 6a, Sema7a - sema domain, immunoglobulin domain (ig), and gpi membrane anchor, (semaphorin) 7a, Myc - myelocytomatosis oncogene, Fert2 - fer (fms/fps related) protein kinase, testis specific 2, Rtn4 - reticulon 4, Sema4b - sema domain, immunoglobulin domain (ig), transmembrane domain (tm) and short cytoplasmic domain, (semaphorin) 4b, Sema4c - sema domain, immunoglobulin domain (ig), transmembrane domain (tm) and short cytoplasmic domain, (semaphorin) 4c, Fam65a - family with sequence similarity 65, member a, Tgfbr2 - transforming growth factor, beta receptor ii, Thbs1 - thrombospondin 1, Sdc4 - syndecan 4, Amotl1 - angiomotin-like 1, D8Ertd82e - dna segment, chr 8, erato doi 82, expressed, Dpysl3 - dihydropyrimidinase-like 3, Spag9 - sperm associated antigen 9, P2ry12 - purinergic receptor p2y, g-protein coupled 12, Elane - elastase, neutrophil expressed, Atp2b4 - atpase, ca++ transporting, plasma membrane 4, Plxnd1 - plexin d1, Arhgef39 - rho guanine nucleotide exchange factor (gef) 39, Hspb1 - heat shock protein 1, Apod - apolipoprotein d, Prkca - protein kinase c, alpha, Vapa - vesicle-associated membrane protein, associated protein a, Aqp1 - aquaporin 1, Rab11a - rab11a, member ras oncogene family, App - amyloid beta (a4) precursor protein, Zswim4 - zinc finger swim-type containing 4, Klf4 - kruppel-like factor 4 (gut), Gpr124 - g protein-coupled receptor 124, Arsb - arylsulfatase b, 4930506M07Rik - riken cdna 4930506m07 gene, Pdgfb - platelet derived growth factor, b polypeptide, Pdgfa - platelet derived growth factor, alpha, Fgfr1op - fgfr1 oncogene partner, Rhob - ras homolog gene family, member b, Gas6 - growth arrest specific 6, Rhoc - ras homolog gene family, member c, Arhgap5 - rho gtpase activating protein 5, Zfp580 - zinc finger protein 580, Tubb2b - tubulin, beta 2b class iib, Irs2 - insulin receptor substrate 2, Trib1 - tribbles homolog 1 (drosophila), Map2k3 - mitogen-activated protein kinase kinase 3, St6gal1 - beta galactoside alpha 2,6 sialyltransferase 1, Srgap3 - slit-robo rho gtpase activating protein 3, Icam1 - intercellular adhesion molecule 1, Actn4 - actinin alpha 4, Tbc1d24 - tbc1 domain family, member 24, Vegfb - vascular endothelial growth factor b, Col3a1 - collagen, type iii, alpha 1, Vegfa - vascular endothelial growth factor a, Trem2 - triggering receptor expressed on myeloid cells 2, Furin - furin (paired basic amino acid cleaving enzyme), Hyal2 - hyaluronoglucosaminidase 2, Vcl - vinculin, Plxna1 - plexin a1, Wdpcp - wd repeat containing planar cell polarity effector, Plxna4 - plexin a4, Zc3h12a - zinc finger ccch type containing 12a, Gab1 - growth factor receptor bound protein 2-associated protein 1, Ccr7 - chemokine (c-c motif) receptor 7, Ccr5 - chemokine (c-c motif) receptor 5, Ackr3 - atypical chemokine receptor 3, Pak1 - p21 protein (cdc42/rac)-activated kinase 1, Plau - plasminogen activator, urokinase, Igfbp5 - insulin-like growth factor binding protein 5, Serpine1 - serine (or cysteine) peptidase inhibitor, clade e, member 1, Igf1 - insulin-like growth factor 1, Plcg1 - phospholipase c, gamma 1, Pld2 - phospholipase d2, Fbxo5 - f-box protein 5, Ccr1 - chemokine (c-c motif) receptor 1, Sparc - secreted acidic cysteine rich glycoprotein, Mitf - microphthalmia-associated transcription factor, Lpar1 - lysophosphatidic acid receptor 1, Cmklr1 - chemokine-like receptor 1, Gpi1 - glucose phosphate isomerase 1, Eng - endoglin, Mif - macrophage migration inhibitory factor, Jup - junction plakoglobin, Vps37b - vacuolar protein sorting 37b (yeast), Gnrh1 - gonadotropin releasing hormone 1, Mmp14 - matrix metallopeptidase 14 (membrane-inserted), Mcu - mitochondrial calcium uniporter, Mmp12 - matrix metallopeptidase 12, Mllt4 - myeloid/lymphoid or mixed-lineage leukemia (trithorax homolog, drosophila); translocated to, 4, Gpnmb - glycoprotein (transmembrane) nmb, Itga6 - integrin alpha 6, Rbpj - recombination signal binding protein for immunoglobulin kappa j region, Mmp9 - matrix metallopeptidase 9, Gna13 - guanine nucleotide binding protein, alpha 13, Clic4 - chloride intracellular channel 4 (mitochondrial), Col1a1 - collagen, type i, alpha 1, Edn1 - endothelin 1, Sema6d - sema domain, transmembrane domain (tm), and cytoplasmic domain, (semaphorin) 6d, Glul - glutamate-ammonia ligase (glutamine synthetase), Bst1 - bone marrow stromal cell antigen 1, Gpr183 - g protein-coupled receptor 183, Plk2 - polo-like kinase 2, Rabgef1 - rab guanine nucleotide exchange factor (gef) 1, Dusp10 - dual specificity phosphatase 10, Igsf8 - immunoglobulin superfamily, member 8, Abcc1 - atp-binding cassette, sub-family c (cftr/mrp), member 1, Ecm1 - extracellular matrix protein 1, Lgmn - legumain, Bmp2 - bone morphogenetic protein 2, Rhoj - ras homolog gene family, member j, S1pr1 - sphingosine-1-phosphate receptor 1, Jam2 - junction adhesion molecule 2, C3ar1 - complement component 3a receptor 1, Sun2 - sad1 and unc84 domain containing 2, C1qbp - complement component 1, q subcomponent binding protein, Tsg101 - tumor susceptibility gene 101, Gja1 - gap junction protein, alpha 1, Ppp3ca - protein phosphatase 3, catalytic subunit, alpha isoform, Flrt2 - fibronectin leucine rich transmembrane protein 2, Zfp609 - zinc finger protein 609, Hras1 - harvey rat sarcoma virus oncogene 1, Efnb2 - ephrin b2, Tlr2 - toll-like receptor 2, Egr1 - early growth response 1]
GO:0051270	regulation of cellular component movement	6.86e-05	0.0146	1.2	4457	362	2189	213	[Ptgs2 - prostaglandin-endoperoxide synthase 2, Ptk2 - ptk2 protein tyrosine kinase 2, Dusp3 - dual specificity phosphatase 3 (vaccinia virus phosphatase vh1-related), Ptafr - platelet-activating factor receptor, Dag1 - dystroglycan 1, Dab2 - disabled 2, mitogen-responsive phosphoprotein, Strap - serine/threonine kinase receptor associated protein, Cxcl16 - chemokine (c-x-c motif) ligand 16, Dach1 - dachshund 1 (drosophila), Dcn - decorin, C5ar1 - complement component 5a receptor 1, Pdgfc - platelet-derived growth factor, c polypeptide, Nsmf - nmda receptor synaptonuclear signaling and neuronal migration factor, Acvr1 - activin a receptor, type 1, Has1 - hyaluronan synthase1, Gadd45a - growth arrest and dna-damage-inducible 45 alpha, Acvrl1 - activin a receptor, type ii-like 1, F7 - coagulation factor vii, Gpr97 - g protein-coupled receptor 97, Adam15 - a disintegrin and metallopeptidase domain 15 (metargidin), Itga5 - integrin alpha 5 (fibronectin receptor alpha), Adarb1 - adenosine deaminase, rna-specific, b1, Hace1 - hect domain and ankyrin repeat containing, e3 ubiquitin protein ligase 1, Adam8 - a disintegrin and metallopeptidase domain 8, Adam9 - a disintegrin and metallopeptidase domain 9 (meltrin gamma), Nr4a3 - nuclear receptor subfamily 4, group a, member 3, Idh2 - isocitrate dehydrogenase 2 (nadp+), mitochondrial, Ptrf - polymerase i and transcript release factor, Src - rous sarcoma oncogene, Dlg5 - discs, large homolog 5 (drosophila), Spred1 - sprouty protein with evh-1 domain 1, related sequence, Ryk - receptor-like tyrosine kinase, Fuz - fuzzy homolog (drosophila), Ctnna1 - catenin (cadherin associated protein), alpha 1, Hbegf - heparin-binding egf-like growth factor, Cav1 - caveolin 1, caveolae protein, Hdac6 - histone deacetylase 6, Dusp1 - dual specificity phosphatase 1, Wnk1 - wnk lysine deficient protein kinase 1, Fn1 - fibronectin 1, Wisp1 - wnt1 inducible signaling pathway protein 1, Lmna - lamin a, Rab5a - rab5a, member ras oncogene family, Il1b - interleukin 1 beta, Il1a - interleukin 1 alpha, Sash1 - sam and sh3 domain containing 1, Neo1 - neogenin, Wnt11 - wingless-related mmtv integration site 11, Actn1 - actinin, alpha 1, Sept7 - septin 7, Cd74 - cd74 antigen (invariant polypeptide of major histocompatibility complex, class ii antigen-associated), Cd9 - cd9 antigen, Timp1 - tissue inhibitor of metalloproteinase 1, 1600029D21Rik - riken cdna 1600029d21 gene, Cd81 - cd81 antigen, Cass4 - cas scaffolding protein family member 4, Cd63 - cd63 antigen, Olfm1 - olfactomedin 1, Ccl2 - chemokine (c-c motif) ligand 2, Vim - vimentin, Ssx2ip - synovial sarcoma, x breakpoint 2 interacting protein, Cd40 - cd40 antigen, Nbl1 - neuroblastoma, suppression of tumorigenicity 1, Cd200r1 - cd200 receptor 1, Rin2 - ras and rab interactor 2, Aldoa - aldolase a, fructose-bisphosphate, Anxa1 - annexin a1, Flt1 - fms-like tyrosine kinase 1, Rgcc - regulator of cell cycle, Tnf - tumor necrosis factor, Cd151 - cd151 antigen, Tnfaip6 - tumor necrosis factor alpha induced protein 6, Anxa3 - annexin a3, Fgfr1 - fibroblast growth factor receptor 1, Anxa5 - annexin a5, Dusp22 - dual specificity phosphatase 22, Myoc - myocilin, Ccl24 - chemokine (c-c motif) ligand 24, Lbp - lipopolysaccharide binding protein, Myo5a - myosin va, Myo1c - myosin ic, Chst3 - carbohydrate (chondroitin 6/keratan) sulfotransferase 3, Ppp2r3a - protein phosphatase 2, regulatory subunit b'', alpha, Ccl4 - chemokine (c-c motif) ligand 4, Ccl5 - chemokine (c-c motif) ligand 5, Arhgap18 - rho gtpase activating protein 18, Stmn1 - stathmin 1, Apex1 - apurinic/apyrimidinic endonuclease 1, Lgals3 - lectin, galactose binding, soluble 3, Tiam1 - t cell lymphoma invasion and metastasis 1, Sema6a - sema domain, transmembrane domain (tm), and cytoplasmic domain, (semaphorin) 6a, Sema7a - sema domain, immunoglobulin domain (ig), and gpi membrane anchor, (semaphorin) 7a, Myc - myelocytomatosis oncogene, Fert2 - fer (fms/fps related) protein kinase, testis specific 2, Rtn4 - reticulon 4, Sema4b - sema domain, immunoglobulin domain (ig), transmembrane domain (tm) and short cytoplasmic domain, (semaphorin) 4b, Sema4c - sema domain, immunoglobulin domain (ig), transmembrane domain (tm) and short cytoplasmic domain, (semaphorin) 4c, Fam65a - family with sequence similarity 65, member a, Tgfbr2 - transforming growth factor, beta receptor ii, Thbs1 - thrombospondin 1, Ank2 - ankyrin 2, brain, Sdc4 - syndecan 4, Amotl1 - angiomotin-like 1, D8Ertd82e - dna segment, chr 8, erato doi 82, expressed, Dpysl3 - dihydropyrimidinase-like 3, Spag9 - sperm associated antigen 9, P2ry12 - purinergic receptor p2y, g-protein coupled 12, Elane - elastase, neutrophil expressed, Atp2b4 - atpase, ca++ transporting, plasma membrane 4, Plxnd1 - plexin d1, Arhgef39 - rho guanine nucleotide exchange factor (gef) 39, Hspb1 - heat shock protein 1, Apod - apolipoprotein d, Prkca - protein kinase c, alpha, Aqp1 - aquaporin 1, Rab11a - rab11a, member ras oncogene family, Loh12cr1 - loss of heterozygosity, 12, chromosomal region 1 homolog (human), App - amyloid beta (a4) precursor protein, Zswim4 - zinc finger swim-type containing 4, Klf4 - kruppel-like factor 4 (gut), Gpr124 - g protein-coupled receptor 124, Arsb - arylsulfatase b, 4930506M07Rik - riken cdna 4930506m07 gene, Pdgfb - platelet derived growth factor, b polypeptide, Pdgfa - platelet derived growth factor, alpha, Fgfr1op - fgfr1 oncogene partner, Rhob - ras homolog gene family, member b, Gas6 - growth arrest specific 6, Rhoc - ras homolog gene family, member c, Arhgap5 - rho gtpase activating protein 5, Zfp580 - zinc finger protein 580, Tubb2b - tubulin, beta 2b class iib, Irs2 - insulin receptor substrate 2, Trib1 - tribbles homolog 1 (drosophila), Map2k3 - mitogen-activated protein kinase kinase 3, Srgap3 - slit-robo rho gtpase activating protein 3, Icam1 - intercellular adhesion molecule 1, Actn4 - actinin alpha 4, Tbc1d24 - tbc1 domain family, member 24, Vegfb - vascular endothelial growth factor b, Col3a1 - collagen, type iii, alpha 1, Vegfa - vascular endothelial growth factor a, Trem2 - triggering receptor expressed on myeloid cells 2, Furin - furin (paired basic amino acid cleaving enzyme), Hyal2 - hyaluronoglucosaminidase 2, Vcl - vinculin, Plxna1 - plexin a1, Wdpcp - wd repeat containing planar cell polarity effector, Plxna4 - plexin a4, Zc3h12a - zinc finger ccch type containing 12a, Gab1 - growth factor receptor bound protein 2-associated protein 1, Ccr7 - chemokine (c-c motif) receptor 7, Ccr5 - chemokine (c-c motif) receptor 5, Ackr3 - atypical chemokine receptor 3, Bin1 - bridging integrator 1, Pak1 - p21 protein (cdc42/rac)-activated kinase 1, Plau - plasminogen activator, urokinase, Igfbp5 - insulin-like growth factor binding protein 5, Serpine1 - serine (or cysteine) peptidase inhibitor, clade e, member 1, Igf1 - insulin-like growth factor 1, Plcg1 - phospholipase c, gamma 1, Pld2 - phospholipase d2, Fbxo5 - f-box protein 5, Ccr1 - chemokine (c-c motif) receptor 1, Sparc - secreted acidic cysteine rich glycoprotein, Mitf - microphthalmia-associated transcription factor, Lpar1 - lysophosphatidic acid receptor 1, Cmklr1 - chemokine-like receptor 1, Gpi1 - glucose phosphate isomerase 1, Eng - endoglin, Mif - macrophage migration inhibitory factor, Jup - junction plakoglobin, Gnrh1 - gonadotropin releasing hormone 1, Mmp14 - matrix metallopeptidase 14 (membrane-inserted), Mcu - mitochondrial calcium uniporter, Mmp12 - matrix metallopeptidase 12, Mllt4 - myeloid/lymphoid or mixed-lineage leukemia (trithorax homolog, drosophila); translocated to, 4, Gpnmb - glycoprotein (transmembrane) nmb, Itga6 - integrin alpha 6, Rbpj - recombination signal binding protein for immunoglobulin kappa j region, Mmp9 - matrix metallopeptidase 9, 1110004E09Rik - riken cdna 1110004e09 gene, Gna13 - guanine nucleotide binding protein, alpha 13, Clic4 - chloride intracellular channel 4 (mitochondrial), Col1a1 - collagen, type i, alpha 1, Edn1 - endothelin 1, Sema6d - sema domain, transmembrane domain (tm), and cytoplasmic domain, (semaphorin) 6d, Glul - glutamate-ammonia ligase (glutamine synthetase), Bst1 - bone marrow stromal cell antigen 1, Gpr183 - g protein-coupled receptor 183, Plk2 - polo-like kinase 2, Rabgef1 - rab guanine nucleotide exchange factor (gef) 1, Dusp10 - dual specificity phosphatase 10, Igsf8 - immunoglobulin superfamily, member 8, Abcc1 - atp-binding cassette, sub-family c (cftr/mrp), member 1, Ecm1 - extracellular matrix protein 1, Lgmn - legumain, Kif3a - kinesin family member 3a, Bmp2 - bone morphogenetic protein 2, Rhoj - ras homolog gene family, member j, S1pr1 - sphingosine-1-phosphate receptor 1, Jam2 - junction adhesion molecule 2, C3ar1 - complement component 3a receptor 1, Sun2 - sad1 and unc84 domain containing 2, C1qbp - complement component 1, q subcomponent binding protein, Gja1 - gap junction protein, alpha 1, Ppp3ca - protein phosphatase 3, catalytic subunit, alpha isoform, Flrt2 - fibronectin leucine rich transmembrane protein 2, Zfp609 - zinc finger protein 609, Hras1 - harvey rat sarcoma virus oncogene 1, B4galt1 - udp-gal:betaglcnac beta 1,4- galactosyltransferase, polypeptide 1, Tlr2 - toll-like receptor 2, Egr1 - early growth response 1]
GO:0048523	negative regulation of cellular process	6.95e-05	0.0146	1.09	4457	1364	2189	729	[Bag5 - bcl2-associated athanogene 5, Errfi1 - erbb receptor feedback inhibitor 1, Gatsl3 - gats protein-like 3, Tmem64 - transmembrane protein 64, Ptgs1 - prostaglandin-endoperoxide synthase 1, Ptgs2 - prostaglandin-endoperoxide synthase 2, Gsn - gelsolin, Abl2 - v-abl abelson murine leukemia viral oncogene 2 (arg, abelson-related gene), Ndnf - neuron-derived neurotrophic factor, Phf17 - phd finger protein 17, Fam129b - family with sequence similarity 129, member b, Dusp3 - dual specificity phosphatase 3 (vaccinia virus phosphatase vh1-related), Stxbp3a - syntaxin binding protein 3a, Kntc1 - kinetochore associated 1, Ptch1 - patched homolog 1, Cdkn3 - cyclin-dependent kinase inhibitor 3, Stxbp1 - syntaxin binding protein 1, Dag1 - dystroglycan 1, Dab2 - disabled 2, mitogen-responsive phosphoprotein, Sgms1 - sphingomyelin synthase 1, Strap - serine/threonine kinase receptor associated protein, Dach1 - dachshund 1 (drosophila), Acp5 - acid phosphatase 5, tartrate resistant, Bhlhe40 - basic helix-loop-helix family, member e40, Tob2 - transducer of erbb2, 2, 2610034B18Rik - riken cdna 2610034b18 gene, Dcn - decorin, Fndc3b - fibronectin type iii domain containing 3b, Aurkb - aurora kinase b, Dnajb2 - dnaj (hsp40) homolog, subfamily b, member 2, Cep97 - centrosomal protein 97, Mcm2 - minichromosome maintenance deficient 2 mitotin (s. cerevisiae), Scamp5 - secretory carrier membrane protein 5, Dot1l - dot1-like, histone h3 methyltransferase (s. cerevisiae), Prtn3 - proteinase 3, Cyth2 - cytohesin 2, Acvr1 - activin a receptor, type 1, Ddit3 - dna-damage inducible transcript 3, Has1 - hyaluronan synthase1, Gadd45a - growth arrest and dna-damage-inducible 45 alpha, Acvrl1 - activin a receptor, type ii-like 1, Adam15 - a disintegrin and metallopeptidase domain 15 (metargidin), Sulf2 - sulfatase 2, Hadh - hydroxyacyl-coenzyme a dehydrogenase, Ctbp2 - c-terminal binding protein 2, Ift80 - intraflagellar transport 80, Adarb1 - adenosine deaminase, rna-specific, b1, Ets2 - e26 avian leukemia oncogene 2, 3' domain, Adam8 - a disintegrin and metallopeptidase domain 8, Hivep1 - human immunodeficiency virus type i enhancer binding protein 1, Cstb - cystatin b, Il1rl1 - interleukin 1 receptor-like 1, Itih5 - inter-alpha (globulin) inhibitor h5, Zc3h8 - zinc finger ccch type containing 8, Adcy6 - adenylate cyclase 6, Prr7 - proline rich 7 (synaptic), Idh2 - isocitrate dehydrogenase 2 (nadp+), mitochondrial, Jmy - junction-mediating and regulatory protein, Ptprs - protein tyrosine phosphatase, receptor type, s, Plcl1 - phospholipase c-like 1, Stradb - ste20-related kinase adaptor beta, Vasn - vasorin, Osgin2 - oxidative stress induced growth inhibitor family member 2, Ltf - lactotransferrin, Gdf15 - growth differentiation factor 15, Ssc5d - scavenger receptor cysteine rich domain containing (5 domains), Ctsl - cathepsin l, Src - rous sarcoma oncogene, AI846148 - expressed sequence ai846148, Pon3 - paraoxonase 3, Gadd45g - growth arrest and dna-damage-inducible 45 gamma, Mxd1 - max dimerization protein 1, Spred1 - sprouty protein with evh-1 domain 1, related sequence, Rtn4rl1 - reticulon 4 receptor-like 1, Rasa2 - ras p21 protein activator 2, Fuz - fuzzy homolog (drosophila), Camsap1 - calmodulin regulated spectrin-associated protein 1, Uaca - uveal autoantigen with coiled-coil domains and ankyrin repeats, Mxd4 - max dimerization protein 4, Tenc1 - tensin like c1 domain-containing phosphatase, Fam3c - family with sequence similarity 3, member c, Tpx2 - tpx2, microtubule-associated protein homolog (xenopus laevis), Foxp4 - forkhead box p4, Maf - avian musculoaponeurotic fibrosarcoma (v-maf) as42 oncogene homolog, Atad5 - atpase family, aaa domain containing 5, Smad7 - smad family member 7, Clec5a - c-type lectin domain family 5, member a, Mllt6 - myeloid/lymphoid or mixed-lineage leukemia (trithorax homolog, drosophila); translocated to, 6, Basp1 - brain abundant, membrane attached signal protein 1, Irf2bp2 - interferon regulatory factor 2 binding protein 2, Hells - helicase, lymphoid specific, Hbegf - heparin-binding egf-like growth factor, Bap1 - brca1 associated protein 1, Gla - galactosidase, alpha, Sptbn1 - spectrin beta, non-erythrocytic 1, Dusp1 - dual specificity phosphatase 1, Hdac6 - histone deacetylase 6, Zbtb46 - zinc finger and btb domain containing 46, Rarg - retinoic acid receptor, gamma, Nr1d2 - nuclear receptor subfamily 1, group d, member 2, Wisp1 - wnt1 inducible signaling pathway protein 1, Lmna - lamin a, Mtmr9 - myotubularin related protein 9, Kank2 - kn motif and ankyrin repeat domains 2, Wnt11 - wingless-related mmtv integration site 11, Zfp318 - zinc finger protein 318, Leprel1 - leprecan-like 1, Sept7 - septin 7, Lif - leukemia inhibitory factor, Lifr - leukemia inhibitory factor receptor, 5430435G22Rik - riken cdna 5430435g22 gene, Dyrk3 - dual-specificity tyrosine-(y)-phosphorylation regulated kinase 3, Zranb3 - zinc finger, ran-binding domain containing 3, Sertad2 - serta domain containing 2, Papd7 - pap associated domain containing 7, Phf19 - phd finger protein 19, Traf3ip1 - traf3 interacting protein 1, Grk4 - g protein-coupled receptor kinase 4, Ak1 - adenylate kinase 1, Akap1 - a kinase (prka) anchor protein 1, Rqcd1 - rcd1 (required for cell differentiation) homolog 1 (s. pombe), Trim59 - tripartite motif-containing 59, Coro2b - coronin, actin binding protein, 2b, Kifc1 - kinesin family member c1, Tbx21 - t-box 21, Vim - vimentin, Rad50 - rad50 homolog (s. cerevisiae), Smyd2 - set and mynd domain containing 2, Alox5 - arachidonate 5-lipoxygenase, Ndufaf2 - nadh dehydrogenase (ubiquinone) 1 alpha subcomplex, assembly factor 2, Cd200r1 - cd200 receptor 1, Lrp6 - low density lipoprotein receptor-related protein 6, Gpr137b - g protein-coupled receptor 137b, Anxa1 - annexin a1, Lpl - lipoprotein lipase, Zbtb4 - zinc finger and btb domain containing 4, Ang - angiogenin, ribonuclease, rnase a family, 5, Bend6 - ben domain containing 6, Nat10 - n-acetyltransferase 10, Wee1 - wee 1 homolog 1 (s. pombe), Soga1 - suppressor of glucose, autophagy associated 1, Anxa4 - annexin a4, Rnf128 - ring finger protein 128, Mtss1 - metastasis suppressor 1, Anxa5 - annexin a5, Dusp22 - dual specificity phosphatase 22, Lats1 - large tumor suppressor, Slc25a4 - solute carrier family 25 (mitochondrial carrier, adenine nucleotide translocator), member 4, Eid1 - ep300 interacting inhibitor of differentiation 1, Spink2 - serine peptidase inhibitor, kazal type 2, Dusp7 - dual specificity phosphatase 7, Usp2 - ubiquitin specific peptidase 2, Acd - adrenocortical dysplasia, Ppp2r3a - protein phosphatase 2, regulatory subunit b'', alpha, Pcgf2 - polycomb group ring finger 2, Tslp - thymic stromal lymphopoietin, Prdx3 - peroxiredoxin 3, Trim35 - tripartite motif-containing 35, Cd109 - cd109 antigen, Ift57 - intraflagellar transport 57, Anxa8 - annexin a8, Stmn1 - stathmin 1, Apex1 - apurinic/apyrimidinic endonuclease 1, Lgals3 - lectin, galactose binding, soluble 3, Lgals1 - lectin, galactose binding, soluble 1, Apbb1 - amyloid beta (a4) precursor protein-binding, family b, member 1, H2-Ab1 - histocompatibility 2, class ii antigen a, beta 1, H2-Aa - histocompatibility 2, class ii antigen a, alpha, Zbtb32 - zinc finger and btb domain containing 32, Hist1h1d - histone cluster 1, h1d, Rtn4 - reticulon 4, Gzma - granzyme a, Fam65a - family with sequence similarity 65, member a, Fgfrl1 - fibroblast growth factor receptor-like 1, Ywhah - tyrosine 3-monooxygenase/tryptophan 5-monooxygenase activation protein, eta polypeptide, Mrpl13 - mitochondrial ribosomal protein l13, Nucb2 - nucleobindin 2, Birc5 - baculoviral iap repeat-containing 5, Lzts2 - leucine zipper, putative tumor suppressor 2, Sdc4 - syndecan 4, Atn1 - atrophin 1, Areg - amphiregulin, Arg1 - arginase, liver, Cenpf - centromere protein f, D8Ertd82e - dna segment, chr 8, erato doi 82, expressed, Dpysl3 - dihydropyrimidinase-like 3, Celf4 - cugbp, elav-like family member 4, Plxnd1 - plexin d1, Jdp2 - jun dimerization protein 2, Hspa1b - heat shock protein 1b, Hspb1 - heat shock protein 1, Prkca - protein kinase c, alpha, Apod - apolipoprotein d, Aqp1 - aquaporin 1, Prkci - protein kinase c, iota, Hspa2 - heat shock protein 2, App - amyloid beta (a4) precursor protein, Mt1 - metallothionein 1, Lrrc17 - leucine rich repeat containing 17, Dcstamp - dentrocyte expressed seven transmembrane protein, Pkd1 - polycystic kidney disease 1 homolog, Tpcn2 - two pore segment channel 2, Polq - polymerase (dna directed), theta, Pkib - protein kinase inhibitor beta, camp dependent, testis specific, Tfdp2 - transcription factor dp 2, Sh3rf1 - sh3 domain containing ring finger 1, Lefty1 - left right determination factor 1, Ube2g2 - ubiquitin-conjugating enzyme e2g 2, Poldip2 - polymerase (dna-directed), delta interacting protein 2, Alpk2 - alpha-kinase 2, Optn - optineurin, Dgat2 - diacylglycerol o-acyltransferase 2, Skil - ski-like, Ski - ski sarcoma viral oncogene homolog (avian), E2f5 - e2f transcription factor 5, Kank3 - kn motif and ankyrin repeat domains 3, Hspa9 - heat shock protein 9, Gpd1l - glycerol-3-phosphate dehydrogenase 1-like, Rhob - ras homolog gene family, member b, Arhgap6 - rho gtpase activating protein 6, Pim1 - proviral integration site 1, Irs2 - insulin receptor substrate 2, Tppp - tubulin polymerization promoting protein, Txn1 - thioredoxin 1, Nanos1 - nanos homolog 1 (drosophila), Tyms - thymidylate synthase, Tox3 - tox high mobility group box family member 3, Trib1 - tribbles homolog 1 (drosophila), Arntl - aryl hydrocarbon receptor nuclear translocator-like, Id3 - inhibitor of dna binding 3, St6gal1 - beta galactoside alpha 2,6 sialyltransferase 1, Srgap3 - slit-robo rho gtpase activating protein 3, Siah2 - seven in absentia 2, Icam1 - intercellular adhesion molecule 1, Tbc1d24 - tbc1 domain family, member 24, Actn4 - actinin alpha 4, Vegfb - vascular endothelial growth factor b, Vegfa - vascular endothelial growth factor a, Trem2 - triggering receptor expressed on myeloid cells 2, Supv3l1 - suppressor of var1, 3-like 1 (s. cerevisiae), Hyal2 - hyaluronoglucosaminidase 2, Vdac1 - voltage-dependent anion channel 1, Plk1 - polo-like kinase 1, Atf3 - activating transcription factor 3, Dlg4 - discs, large homolog 4 (drosophila), Wdr6 - wd repeat domain 6, Plxna1 - plexin a1, Ier3 - immediate early response 3, Casz1 - castor zinc finger 1, Plxna4 - plexin a4, Qsox1 - quiescin q6 sulfhydryl oxidase 1, Rgs10 - regulator of g-protein signalling 10, Vamp3 - vesicle-associated membrane protein 3, Whsc1 - wolf-hirschhorn syndrome candidate 1 (human), Fstl3 - follistatin-like 3, Atf4 - activating transcription factor 4, Pmp22 - peripheral myelin protein 22, Sgk1 - serum/glucocorticoid regulated kinase 1, Ppp2r4 - protein phosphatase 2a, regulatory subunit b (pr 53), Samd4 - sterile alpha motif domain containing 4, Aars - alanyl-trna synthetase, Camsap2 - calmodulin regulated spectrin-associated protein family, member 2, Plaur - plasminogen activator, urokinase receptor, Pcbp4 - poly(rc) binding protein 4, Igfbp5 - insulin-like growth factor binding protein 5, Fez2 - fasciculation and elongation protein zeta 2 (zygin ii), Serpine1 - serine (or cysteine) peptidase inhibitor, clade e, member 1, Shmt1 - serine hydroxymethyltransferase 1 (soluble), Dok2 - docking protein 2, Nfkbid - nuclear factor of kappa light polypeptide gene enhancer in b cells inhibitor, delta, Plat - plasminogen activator, tissue, Plcg1 - phospholipase c, gamma 1, Igf1 - insulin-like growth factor 1, Atpif1 - atpase inhibitory factor 1, Tshz3 - teashirt zinc finger family member 3, Deptor - dep domain containing mtor-interacting protein, Gipc1 - gipc pdz domain containing family, member 1, Ifrd1 - interferon-related developmental regulator 1, Plcd1 - phospholipase c, delta 1, Glis2 - glis family zinc finger 2, Siglecg - sialic acid binding ig-like lectin g, Grlf1 - glucocorticoid receptor dna binding factor 1, Tmbim1 - transmembrane bax inhibitor motif containing 1, Scml4 - sex comb on midleg-like 4 (drosophila), Mitf - microphthalmia-associated transcription factor, Sparc - secreted acidic cysteine rich glycoprotein, Bcl2l1 - bcl2-like 1, Tfrc - transferrin receptor, Eng - endoglin, Wdr5 - wd repeat domain 5, Mif - macrophage migration inhibitory factor, Tob1 - transducer of erbb-2.1, Serpine2 - serine (or cysteine) peptidase inhibitor, clade e, member 2, Hk1 - hexokinase 1, Barx2 - barh-like homeobox 2, Serpinb6a - serine (or cysteine) peptidase inhibitor, clade b, member 6a, Tnfrsf23 - tumor necrosis factor receptor superfamily, member 23, Ankrd13b - ankyrin repeat domain 13b, Mmp14 - matrix metallopeptidase 14 (membrane-inserted), Dapk1 - death associated protein kinase 1, Gabbr1 - gamma-aminobutyric acid (gaba) b receptor, 1, Bcl6b - b cell cll/lymphoma 6, member b, Mmp12 - matrix metallopeptidase 12, Bach2 - btb and cnc homology 2, Enho - energy homeostasis associated, Mllt4 - myeloid/lymphoid or mixed-lineage leukemia (trithorax homolog, drosophila); translocated to, 4, Serpinb8 - serine (or cysteine) peptidase inhibitor, clade b, member 8, Bag1 - bcl2-associated athanogene 1, Serpinb9 - serine (or cysteine) peptidase inhibitor, clade b, member 9, Bad - bcl2-associated agonist of cell death, Atad1 - atpase family, aaa domain containing 1, Golph3 - golgi phosphoprotein 3, Ppp1r13b - protein phosphatase 1, regulatory (inhibitor) subunit 13b, Trip13 - thyroid hormone receptor interactor 13, Hmgb3 - high mobility group box 3, Kctd6 - potassium channel tetramerisation domain containing 6, Epn2 - epsin 2, Nacc2 - nucleus accumbens associated 2, ben and btb (poz) domain containing, Iqcb1 - iq calmodulin-binding motif containing 1, Mmp9 - matrix metallopeptidase 9, Sox4 - sry-box containing gene 4, Gas2l1 - growth arrest-specific 2 like 1, Zwilch - zwilch kinetochore protein, Hnrnpab - heterogeneous nuclear ribonucleoprotein a/b, Top2a - topoisomerase (dna) ii alpha, Klf8 - kruppel-like factor 8, Edn1 - endothelin 1, Prnp - prion protein, Brca2 - breast cancer 2, Zfp36l1 - zinc finger protein 36, c3h type-like 1, Plk2 - polo-like kinase 2, Bnip3 - bcl2/adenovirus e1b interacting protein 3, Eef2k - eukaryotic elongation factor-2 kinase, Abcc1 - atp-binding cassette, sub-family c (cftr/mrp), member 1, Ecm1 - extracellular matrix protein 1, Lgmn - legumain, Ttc3 - tetratricopeptide repeat domain 3, Ncapg2 - non-smc condensin ii complex, subunit g2, Parp16 - poly (adp-ribose) polymerase family, member 16, Pkmyt1 - protein kinase, membrane associated tyrosine/threonine 1, Bmp2 - bone morphogenetic protein 2, Snta1 - syntrophin, acidic 1, Nrbp2 - nuclear receptor binding protein 2, Bmi1 - bmi1 polycomb ring finger oncogene, S1pr1 - sphingosine-1-phosphate receptor 1, Hopx - hop homeobox, 4930503L19Rik - riken cdna 4930503l19 gene, Tsg101 - tumor susceptibility gene 101, C1qbp - complement component 1, q subcomponent binding protein, Gdpd5 - glycerophosphodiester phosphodiesterase domain containing 5, C1qc - complement component 1, q subcomponent, c chain, Mertk - c-mer proto-oncogene tyrosine kinase, Ttll12 - tubulin tyrosine ligase-like family, member 12, Tspo - translocator protein, Serping1 - serine (or cysteine) peptidase inhibitor, clade g, member 1, Picalm - phosphatidylinositol binding clathrin assembly protein, Ppp3ca - protein phosphatase 3, catalytic subunit, alpha isoform, Dcun1d3 - dcn1, defective in cullin neddylation 1, domain containing 3 (s. cerevisiae), Hras1 - harvey rat sarcoma virus oncogene 1, Bub1b - budding uninhibited by benzimidazoles 1 homolog, beta (s. cerevisiae), Hr - hairless, Bcl9l - b cell cll/lymphoma 9-like, Cspg4 - chondroitin sulfate proteoglycan 4, Efnb2 - ephrin b2, Prkar2b - protein kinase, camp dependent regulatory, type ii beta, Prkar2a - protein kinase, camp dependent regulatory, type ii alpha, Prmt2 - protein arginine n-methyltransferase 2, Klf5 - kruppel-like factor 5, Prkar1a - protein kinase, camp dependent regulatory, type i, alpha, Egr1 - early growth response 1, Srgn - serglycin, Klf16 - kruppel-like factor 16, Rhbdf1 - rhomboid family 1 (drosophila), Pask - pas domain containing serine/threonine kinase, Hpgds - hematopoietic prostaglandin d synthase, Capg - capping protein (actin filament), gelsolin-like, Ptk2 - ptk2 protein tyrosine kinase 2, Rora - rar-related orphan receptor alpha, Caml - calcium modulating ligand, Dusp8 - dual specificity phosphatase 8, Pde5a - phosphodiesterase 5a, cgmp-specific, Pwp1 - pwp1 homolog (s. cerevisiae), Dcbld2 - discoidin, cub and lccl domain containing 2, Fig4 - fig4 homolog (s. cerevisiae), Ezh2 - enhancer of zeste homolog 2 (drosophila), C5ar1 - complement component 5a receptor 1, Rab11fip5 - rab11 family interacting protein 5 (class i), Ffar4 - free fatty acid receptor 4, Mfn1 - mitofusin 1, Mfhas1 - malignant fibrous histiocytoma amplified sequence 1, Aimp2 - aminoacyl trna synthetase complex-interacting multifunctional protein 2, Cxxc5 - cxxc finger 5, Uhrf1 - ubiquitin-like, containing phd and ring finger domains, 1, Rpa2 - replication protein a2, Sfmbt1 - scm-like with four mbt domains 1, Tnip3 - tnfaip3 interacting protein 3, Rarb - retinoic acid receptor, beta, Npc1 - niemann pick type c1, Fam132a - family with sequence similarity 132, member a, Gpr97 - g protein-coupled receptor 97, Mepce - methylphosphate capping enzyme, Anxa2 - annexin a2, Sertad1 - serta domain containing 1, Slc9a3r2 - solute carrier family 9 (sodium/hydrogen exchanger), member 3 regulator 2, Ppargc1b - peroxisome proliferative activated receptor, gamma, coactivator 1 beta, Serpinh1 - serine (or cysteine) peptidase inhibitor, clade h, member 1, Itga5 - integrin alpha 5 (fibronectin receptor alpha), Tcf4 - transcription factor 4, Twsg1 - twisted gastrulation homolog 1 (drosophila), Nr4a3 - nuclear receptor subfamily 4, group a, member 3, Cd276 - cd276 antigen, Irg1 - immunoresponsive gene 1, Irf4 - interferon regulatory factor 4, Ccnd1 - cyclin d1, Nme1 - nme/nm23 nucleoside diphosphate kinase 1, Zc3hc1 - zinc finger, c3hc type 1, Glo1 - glyoxalase 1, Sfn - stratifin, Ccnf - cyclin f, Dlg5 - discs, large homolog 5 (drosophila), Ngfr - nerve growth factor receptor (tnfr superfamily, member 16), Mbnl3 - muscleblind-like 3 (drosophila), Ngp - neutrophilic granule protein, Ereg - epiregulin, Ryk - receptor-like tyrosine kinase, Erf - ets2 repressor factor, S100a1 - s100 calcium binding protein a1, Cdc14b - cdc14 cell division cycle 14b, Inppl1 - inositol polyphosphate phosphatase-like 1, Kdm1b - lysine (k)-specific demethylase 1b, Gprc5a - g protein-coupled receptor, family c, group 5, member a, Pmepa1 - prostate transmembrane protein, androgen induced 1, Eps8 - epidermal growth factor receptor pathway substrate 8, Ndfip1 - nedd4 family interacting protein 1, Inhba - inhibin beta-a, Odf2l - outer dense fiber of sperm tails 2-like, Cast - calpastatin, Mettl16 - methyltransferase like 16, Dhrs3 - dehydrogenase/reductase (sdr family) member 3, Nfia - nuclear factor i/a, Ctnna1 - catenin (cadherin associated protein), alpha 1, Nfic - nuclear factor i/c, Ctnnd1 - catenin (cadherin associated protein), delta 1, Cav2 - caveolin 2, Cav1 - caveolin 1, caveolae protein, Nfkbia - nuclear factor of kappa light polypeptide gene enhancer in b cells inhibitor, alpha, Cbfa2t2 - core-binding factor, runt domain, alpha subunit 2, translocated to, 2 (human), Wnk1 - wnk lysine deficient protein kinase 1, Nfatc2 - nuclear factor of activated t cells, cytoplasmic, calcineurin dependent 2, Fn1 - fibronectin 1, Rcor1 - rest corepressor 1, Cd44 - cd44 antigen, Nfe2l1 - nuclear factor, erythroid derived 2,-like 1, Fam101b - family with sequence similarity 101, member b, Insig1 - insulin induced gene 1, Il1b - interleukin 1 beta, Fosl1 - fos-like antigen 1, Il1a - interleukin 1 alpha, Neo1 - neogenin, Prg4 - proteoglycan 4 (megakaryocyte stimulating factor, articular superficial zone protein), Actn1 - actinin, alpha 1, Atf5 - activating transcription factor 5, 3110062M04Rik - riken cdna 3110062m04 gene, Cd37 - cd37 antigen, Ubqln4 - ubiquilin 4, Cd74 - cd74 antigen (invariant polypeptide of major histocompatibility complex, class ii antigen-associated), Cd9 - cd9 antigen, Ip6k2 - inositol hexaphosphate kinase 2, Cd86 - cd86 antigen, Timp1 - tissue inhibitor of metalloproteinase 1, Timp2 - tissue inhibitor of metalloproteinase 2, Dtnbp1 - dystrobrevin binding protein 1, 1600029D21Rik - riken cdna 1600029d21 gene, Dhcr24 - 24-dehydrocholesterol reductase, Ndrg1 - n-myc downstream regulated gene 1, Cd80 - cd80 antigen, Egln1 - egl nine homolog 1 (c. elegans), Taf9b - taf9b rna polymerase ii, tata box binding protein (tbp)-associated factor, Tjp2 - tight junction protein 2, Camk2n1 - calcium/calmodulin-dependent protein kinase ii inhibitor 1, S100b - s100 protein, beta polypeptide, neural, Maged1 - melanoma antigen, family d, 1, Fth1 - ferritin heavy chain 1, Mvp - major vault protein, Cd63 - cd63 antigen, Olfm1 - olfactomedin 1, Casc5 - cancer susceptibility candidate 5, Ccl17 - chemokine (c-c motif) ligand 17, Ncl - nucleolin, Atraid - all-trans retinoic acid induced differentiation factor, Wwp1 - ww domain containing e3 ubiquitin protein ligase 1, Foxm1 - forkhead box m1, Vat1 - vesicle amine transport protein 1 homolog (t californica), Nbl1 - neuroblastoma, suppression of tumorigenicity 1, Plek - pleckstrin, Ncam1 - neural cell adhesion molecule 1, Wdr35 - wd repeat domain 35, Tmem67 - transmembrane protein 67, Cd36 - cd36 antigen, Ensa - endosulfine alpha, Tmod1 - tropomodulin 1, Flt1 - fms-like tyrosine kinase 1, Serpinb1a - serine (or cysteine) peptidase inhibitor, clade b, member 1a, Flt3 - fms-like tyrosine kinase 3, Cd24a - cd24a antigen, Cpeb4 - cytoplasmic polyadenylation element binding protein 4, Rgcc - regulator of cell cycle, Sesn2 - sestrin 2, Tnf - tumor necrosis factor, Nab2 - ngfi-a binding protein 2, Otud3 - otu domain containing 3, Tnfaip1 - tumor necrosis factor, alpha-induced protein 1 (endothelial), Etv3 - ets variant gene 3, Nenf - neuron derived neurotrophic factor, Tnfaip3 - tumor necrosis factor, alpha-induced protein 3, Tfpi - tissue factor pathway inhibitor, Fgfr1 - fibroblast growth factor receptor 1, Rhbdf2 - rhomboid 5 homolog 2 (drosophila), Lmo1 - lim domain only 1, Ube2o - ubiquitin-conjugating enzyme e2o, Myoc - myocilin, Tfdp1 - transcription factor dp 1, Fnip2 - folliculin interacting protein 2, Tsc22d1 - tsc22 domain family, member 1, Cdkn1c - cyclin-dependent kinase inhibitor 1c (p57), Tgfb1i1 - transforming growth factor beta 1 induced transcript 1, Dyrk2 - dual-specificity tyrosine-(y)-phosphorylation regulated kinase 2, Chek2 - checkpoint kinase 2, Tes - testis derived transcript, Tesk1 - testis specific protein kinase 1, Fkbp1b - fk506 binding protein 1b, Ppp2r5d - protein phosphatase 2, regulatory subunit b (b56), delta isoform, Fkbp1a - fk506 binding protein 1a, Ctgf - connective tissue growth factor, Ptpn9 - protein tyrosine phosphatase, non-receptor type 9, Higd1a - hig1 domain family, member 1a, Trp53bp1 - transformation related protein 53 binding protein 1, Ccl5 - chemokine (c-c motif) ligand 5, Thra - thyroid hormone receptor alpha, Il7r - interleukin 7 receptor, Nupr1 - nuclear protein transcription regulator 1, Gadd45b - growth arrest and dna-damage-inducible 45 beta, Nr1d1 - nuclear receptor subfamily 1, group d, member 1, Ilf3 - interleukin enhancer binding factor 3, Ift74 - intraflagellar transport 74, Phf23 - phd finger protein 23, Sema6a - sema domain, transmembrane domain (tm), and cytoplasmic domain, (semaphorin) 6a, Sema7a - sema domain, immunoglobulin domain (ig), and gpi membrane anchor, (semaphorin) 7a, Cdk1 - cyclin-dependent kinase 1, Fert2 - fer (fms/fps related) protein kinase, testis specific 2, Myc - myelocytomatosis oncogene, Mxi1 - max interacting protein 1, Mybl1 - myeloblastosis oncogene-like 1, Phlda3 - pleckstrin homology-like domain, family a, member 3, Myb - myeloblastosis oncogene, Il1r2 - interleukin 1 receptor, type ii, Mvk - mevalonate kinase, Cdk5r1 - cyclin-dependent kinase 5, regulatory subunit 1 (p35), Sema4b - sema domain, immunoglobulin domain (ig), transmembrane domain (tm) and short cytoplasmic domain, (semaphorin) 4b, Sema4c - sema domain, immunoglobulin domain (ig), transmembrane domain (tm) and short cytoplasmic domain, (semaphorin) 4c, Cdk6 - cyclin-dependent kinase 6, Tgfbr2 - transforming growth factor, beta receptor ii, Cdkn1a - cyclin-dependent kinase inhibitor 1a (p21), H2afz - h2a histone family, member z, Tgif1 - tgfb-induced factor homeobox 1, Il2rb - interleukin 2 receptor, beta chain, Thbs1 - thrombospondin 1, Tnip2 - tnfaip3 interacting protein 2, Snx25 - sorting nexin 25, Ift88 - intraflagellar transport 88, Tipin - timeless interacting protein, Cpeb2 - cytoplasmic polyadenylation element binding protein 2, Cdk2 - cyclin-dependent kinase 2, Il6 - interleukin 6, Per2 - period circadian clock 2, Per1 - period circadian clock 1, Trak2 - trafficking protein, kinesin binding 2, Per3 - period circadian clock 3, Ero1l - ero1-like (s. cerevisiae), Morf4l2 - mortality factor 4 like 2, Git1 - g protein-coupled receptor kinase-interactor 1, Wtip - wt1-interacting protein, P2ry12 - purinergic receptor p2y, g-protein coupled 12, Elane - elastase, neutrophil expressed, 1810011O10Rik - riken cdna 1810011o10 gene, Hist1h1c - histone cluster 1, h1c, Pfkl - phosphofructokinase, liver, b-type, Atp2b4 - atpase, ca++ transporting, plasma membrane 4, Socs3 - suppressor of cytokine signaling 3, Socs1 - suppressor of cytokine signaling 1, E2f7 - e2f transcription factor 7, Kras - v-ki-ras2 kirsten rat sarcoma viral oncogene homolog, Cit - citron, Mafb - v-maf musculoaponeurotic fibrosarcoma oncogene family, protein b (avian), Axl - axl receptor tyrosine kinase, Shb - src homology 2 domain-containing transforming protein b, Higd2a - hig1 domain family, member 2a, Rrad - ras-related associated with diabetes, Klf9 - kruppel-like factor 9, Klf4 - kruppel-like factor 4 (gut), Htra3 - htra serine peptidase 3, Pde3b - phosphodiesterase 3b, cgmp-inhibited, Fnip1 - folliculin interacting protein 1, Gpr124 - g protein-coupled receptor 124, Pde8a - phosphodiesterase 8a, Cish - cytokine inducible sh2-containing protein, Pdgfb - platelet derived growth factor, b polypeptide, Cirbp - cold inducible rna binding protein, Pdgfa - platelet derived growth factor, alpha, Vsig4 - v-set and immunoglobulin domain containing 4, Fgfr1op - fgfr1 oncogene partner, Rgs1 - regulator of g-protein signaling 1, Gas6 - growth arrest specific 6, Enpp1 - ectonucleotide pyrophosphatase/phosphodiesterase 1, Cflar - casp8 and fadd-like apoptosis regulator, Pea15a - phosphoprotein enriched in astrocytes 15a, Lepre1 - leprecan 1, Syncrip - synaptotagmin binding, cytoplasmic rna interacting protein, Map3k12 - mitogen-activated protein kinase kinase kinase 12, Cenpe - centromere protein e, Tom1l2 - target of myb1-like 2 (chicken), Pcmt1 - protein-l-isoaspartate (d-aspartate) o-methyltransferase 1, Brms1l - breast cancer metastasis-suppressor 1-like, Col3a1 - collagen, type iii, alpha 1, Furin - furin (paired basic amino acid cleaving enzyme), Mtbp - mdm2, transformed 3t3 cell double minute p53 binding protein, Zmpste24 - zinc metallopeptidase, ste24, Sgsm3 - small g protein signaling modulator 3, Pkp3 - plakophilin 3, Prkaa1 - protein kinase, amp-activated, alpha 1 catalytic subunit, Ybx3 - y box protein 3, Arhgap10 - rho gtpase activating protein 10, Orc6 - origin recognition complex, subunit 6, Zc3h12a - zinc finger ccch type containing 12a, Gpr68 - g protein-coupled receptor 68, Rasl11b - ras-like, family 11, member b, Ccr7 - chemokine (c-c motif) receptor 7, Ophn1 - oligophrenin 1, Ccr5 - chemokine (c-c motif) receptor 5, Ackr3 - atypical chemokine receptor 3, Ifi27 - interferon, alpha-inducible protein 27, Bin1 - bridging integrator 1, Mfsd12 - major facilitator superfamily domain containing 12, Fzd5 - frizzled homolog 5 (drosophila), Plk3 - polo-like kinase 3, Pak1 - p21 protein (cdc42/rac)-activated kinase 1, Slc27a4 - solute carrier family 27 (fatty acid transporter), member 4, Slc7a11 - solute carrier family 7 (cationic amino acid transporter, y+ system), member 11, Socs2 - suppressor of cytokine signaling 2, Pard6a - par-6 (partitioning defective 6,) homolog alpha (c. elegans), Brip1 - brca1 interacting protein c-terminal helicase 1, Zhx3 - zinc fingers and homeoboxes 3, Fbxo5 - f-box protein 5, 1190002N15Rik - riken cdna 1190002n15 gene, Mapk12 - mitogen-activated protein kinase 12, Gpc1 - glypican 1, Prkcdbp - protein kinase c, delta binding protein, Pdcl3 - phosducin-like 3, F11r - f11 receptor, Ciapin1 - cytokine induced apoptosis inhibitor 1, Btbd10 - btb (poz) domain containing 10, Lpar1 - lysophosphatidic acid receptor 1, Crem - camp responsive element modulator, Gpi1 - glucose phosphate isomerase 1, Sqstm1 - sequestosome 1, Osm - oncostatin m, Samd1 - sterile alpha motif domain containing 1, Trib3 - tribbles homolog 3 (drosophila), Ahi1 - abelson helper integration site 1, Rbm4 - rna binding motif protein 4, Jup - junction plakoglobin, Gnrh1 - gonadotropin releasing hormone 1, Rbfox2 - rna binding protein, fox-1 homolog (c. elegans) 2, Jund - jun proto-oncogene related gene d, Rgs7bp - regulator of g-protein signalling 7 binding protein, Klf7 - kruppel-like factor 7 (ubiquitous), Glrx - glutaredoxin, E2f8 - e2f transcription factor 8, Gpnmb - glycoprotein (transmembrane) nmb, Itga6 - integrin alpha 6, Rbpj - recombination signal binding protein for immunoglobulin kappa j region, Coq7 - demethyl-q 7, Renbp - renin binding protein, Clic4 - chloride intracellular channel 4 (mitochondrial), Comt - catechol-o-methyltransferase, Trim37 - tripartite motif-containing 37, Col1a1 - collagen, type i, alpha 1, Rel - reticuloendotheliosis oncogene, Itsn1 - intersectin 1 (sh3 domain protein 1a), Gnaq - guanine nucleotide binding protein, alpha q polypeptide, Tbrg1 - transforming growth factor beta regulated gene 1, Tbl1x - transducin (beta)-like 1 x-linked, Sh3bp5 - sh3-domain binding protein 5 (btk-associated), Sema6d - sema domain, transmembrane domain (tm), and cytoplasmic domain, (semaphorin) 6d, Pus7 - pseudouridylate synthase 7 homolog (s. cerevisiae), Pttg1ip - pituitary tumor-transforming 1 interacting protein, Mdfic - myod family inhibitor domain containing, Syt11 - synaptotagmin xi, Syne1 - spectrin repeat containing, nuclear envelope 1, Zfp296 - zinc finger protein 296, Rabgef1 - rab guanine nucleotide exchange factor (gef) 1, Zbtb7c - zinc finger and btb domain containing 7c, Dusp10 - dual specificity phosphatase 10, Otud7b - otu domain containing 7b, Trip10 - thyroid hormone receptor interactor 10, Sav1 - salvador homolog 1 (drosophila), Hist1h1b - histone cluster 1, h1b, Crtap - cartilage associated protein, Gclm - glutamate-cysteine ligase, modifier subunit, Jam2 - junction adhesion molecule 2, Zc3h6 - zinc finger ccch type containing 6, Kifap3 - kinesin-associated protein 3, Gclc - glutamate-cysteine ligase, catalytic subunit, Cltc - clathrin, heavy polypeptide (hc), Zbtb10 - zinc finger and btb domain containing 10, Cry1 - cryptochrome 1 (photolyase-like), Cry2 - cryptochrome 2 (photolyase-like), Nr4a2 - nuclear receptor subfamily 4, group a, member 2, Gja1 - gap junction protein, alpha 1, Vprbp - vpr (hiv-1) binding protein, Ogg
									- 8-oxoguanine dna-glycosylase 1, Gfi1 - growth factor independent 1, Pak4 - p21 protein (cdc42/rac)-activated kinase 4, B4galt1 - udp-gal:betaglcnac beta 1,4- galactosyltransferase, polypeptide 1, Tlr2 - toll-like receptor 2, Kcnq1 - potassium voltage-gated channel, subfamily q, member 1, Spg20 - spastic paraplegia 20, spartin (troyer syndrome) homolog (human), Pf4 - platelet factor 4, Gfra2 - glial cell line derived neurotrophic factor family receptor alpha 2]
GO:0050769	positive regulation of neurogenesis	7.21e-05	0.0148	1.31	4457	159	2189	102	[Mob2 - mob kinase activator 2, Mmd - monocyte to macrophage differentiation-associated, Nlgn2 - neuroligin 2, Ndnf - neuron-derived neurotrophic factor, Abl2 - v-abl abelson murine leukemia viral oncogene 2 (arg, abelson-related gene), Dpysl3 - dihydropyrimidinase-like 3, Spag9 - sperm associated antigen 9, Ptk2 - ptk2 protein tyrosine kinase 2, P2ry12 - purinergic receptor p2y, g-protein coupled 12, Plxnd1 - plexin d1, Hspb1 - heat shock protein 1, Rab11a - rab11a, member ras oncogene family, Prkci - protein kinase c, iota, Dag1 - dystroglycan 1, App - amyloid beta (a4) precursor protein, Fig4 - fig4 homolog (s. cerevisiae), Ezh2 - enhancer of zeste homolog 2 (drosophila), Map6 - microtubule-associated protein 6, Arsb - arylsulfatase b, Mapk6 - mitogen-activated protein kinase 6, Skil - ski-like, 4930506M07Rik - riken cdna 4930506m07 gene, Mfn1 - mitofusin 1, Nsmf - nmda receptor synaptonuclear signaling and neuronal migration factor, Cflar - casp8 and fadd-like apoptosis regulator, Tubb2b - tubulin, beta 2b class iib, Rnd2 - rho family gtpase 2, Lepre1 - leprecan 1, Rarb - retinoic acid receptor, beta, Tcf4 - transcription factor 4, Tbc1d24 - tbc1 domain family, member 24, Vegfa - vascular endothelial growth factor a, Trem2 - triggering receptor expressed on myeloid cells 2, Tcf12 - transcription factor 12, Dlg4 - discs, large homolog 4 (drosophila), Plxna1 - plexin a1, Plxna4 - plexin a4, Nme1 - nme/nm23 nucleoside diphosphate kinase 1, Dlg5 - discs, large homolog 5 (drosophila), Sgk1 - serum/glucocorticoid regulated kinase 1, Ngfr - nerve growth factor receptor (tnfr superfamily, member 16), Ccr5 - chemokine (c-c motif) receptor 5, Camk1 - calcium/calmodulin-dependent protein kinase i, Lpar3 - lysophosphatidic acid receptor 3, Bin1 - bridging integrator 1, Pak1 - p21 protein (cdc42/rac)-activated kinase 1, S100a9 - s100 calcium binding protein a9 (calgranulin b), Socs2 - suppressor of cytokine signaling 2, Igf1 - insulin-like growth factor 1, Cbfa2t2 - core-binding factor, runt domain, alpha subunit 2, translocated to, 2 (human), Grlf1 - glucocorticoid receptor dna binding factor 1, Fn1 - fibronectin 1, Deb1 - differentially expressed in b16f10 1, Lpar1 - lysophosphatidic acid receptor 1, Il1b - interleukin 1 beta, Mif - macrophage migration inhibitory factor, Eif2b2 - eukaryotic translation initiation factor 2b, subunit 2 beta, Serpine2 - serine (or cysteine) peptidase inhibitor, clade e, member 2, Ahi1 - abelson helper integration site 1, Lif - leukemia inhibitory factor, Timp2 - tissue inhibitor of metalloproteinase 2, Stau2 - staufen (rna binding protein) homolog 2 (drosophila), Mllt4 - myeloid/lymphoid or mixed-lineage leukemia (trithorax homolog, drosophila); translocated to, 4, Bag1 - bcl2-associated athanogene 1, Vim - vimentin, Anapc2 - anaphase promoting complex subunit 2, Itga6 - integrin alpha 6, Nbl1 - neuroblastoma, suppression of tumorigenicity 1, Lrp8 - low density lipoprotein receptor-related protein 8, apolipoprotein e receptor, Lrp6 - low density lipoprotein receptor-related protein 6, Cd24a - cd24a antigen, Gprc5b - g protein-coupled receptor, family c, group 5, member b, Itsn1 - intersectin 1 (sh3 domain protein 1a), Tnf - tumor necrosis factor, Scn1b - sodium channel, voltage-gated, type i, beta, Bend6 - ben domain containing 6, Fgfr1 - fibroblast growth factor receptor 1, Crtc1 - creb regulated transcription coactivator 1, Eef2k - eukaryotic elongation factor-2 kinase, Baiap2 - brain-specific angiogenesis inhibitor 1-associated protein 2, Kif3c - kinesin family member 3c, Fkbp1b - fk506 binding protein 1b, Bmp2 - bone morphogenetic protein 2, Ppp2r5d - protein phosphatase 2, regulatory subunit b (b56), delta isoform, Ccl5 - chemokine (c-c motif) ligand 5, Ehd1 - eh-domain containing 1, Apbb1 - amyloid beta (a4) precursor protein-binding, family b, member 1, Gdpd5 - glycerophosphodiester phosphodiesterase domain containing 5, Tspo - translocator protein, Tiam1 - t cell lymphoma invasion and metastasis 1, Sema6a - sema domain, transmembrane domain (tm), and cytoplasmic domain, (semaphorin) 6a, Sema7a - sema domain, immunoglobulin domain (ig), and gpi membrane anchor, (semaphorin) 7a, Myc - myelocytomatosis oncogene, Picalm - phosphatidylinositol binding clathrin assembly protein, Rtn4 - reticulon 4, Tnfrsf12a - tumor necrosis factor receptor superfamily, member 12a, Zfp609 - zinc finger protein 609, Etv5 - ets variant gene 5, Tgif1 - tgfb-induced factor homeobox 1, Tlr2 - toll-like receptor 2, Il6 - interleukin 6, Egr2 - early growth response 2]
GO:0046883	regulation of hormone secretion	7.56e-05	0.0153	1.45	4457	76	2189	54	[Per2 - period circadian clock 2, Ptgs1 - prostaglandin-endoperoxide synthase 1, Nlgn2 - neuroligin 2, Il1b - interleukin 1 beta, Osm - oncostatin m, Pfkl - phosphofructokinase, liver, b-type, Lif - leukemia inhibitory factor, Gabbr1 - gamma-aminobutyric acid (gaba) b receptor, 1, Mcu - mitochondrial calcium uniporter, Dab2 - disabled 2, mitogen-responsive phosphoprotein, Klf7 - kruppel-like factor 7 (ubiquitous), Enho - energy homeostasis associated, Glrx - glutaredoxin, Camk2n1 - calcium/calmodulin-dependent protein kinase ii inhibitor 1, Bad - bcl2-associated agonist of cell death, Oxct1 - 3-oxoacid coa transferase 1, Pde3b - phosphodiesterase 3b, cgmp-inhibited, Alox5 - arachidonate 5-lipoxygenase, Rab11fip5 - rab11 family interacting protein 5 (class i), Ffar4 - free fatty acid receptor 4, Ndufaf2 - nadh dehydrogenase (ubiquinone) 1 alpha subcomplex, assembly factor 2, Anxa1 - annexin a1, Ensa - endosulfine alpha, Ffar2 - free fatty acid receptor 2, Slc16a1 - solute carrier family 16 (monocarboxylic acid transporters), member 1, Sox4 - sry-box containing gene 4, Irs2 - insulin receptor substrate 2, Itsn1 - intersectin 1 (sh3 domain protein 1a), Tnf - tumor necrosis factor, Fam132a - family with sequence similarity 132, member a, Arntl - aryl hydrocarbon receptor nuclear translocator-like, Hadh - hydroxyacyl-coenzyme a dehydrogenase, Edn1 - endothelin 1, Fgfr1 - fibroblast growth factor receptor 1, Anxa5 - annexin a5, Glul - glutamate-ammonia ligase (glutamine synthetase), Ica1 - islet cell autoantigen 1, Acsl4 - acyl-coa synthetase long-chain family member 4, Fkbp1b - fk506 binding protein 1b, Ccl5 - chemokine (c-c motif) ligand 5, Gpr68 - g protein-coupled receptor 68, Nr1d1 - nuclear receptor subfamily 1, group d, member 1, Cry1 - cryptochrome 1 (photolyase-like), Tiam1 - t cell lymphoma invasion and metastasis 1, Cry2 - cryptochrome 2 (photolyase-like), Gja1 - gap junction protein, alpha 1, Ppp3ca - protein phosphatase 3, catalytic subunit, alpha isoform, Chd7 - chromodomain helicase dna binding protein 7, Inhba - inhibin beta-a, Birc5 - baculoviral iap repeat-containing 5, Nucb2 - nucleobindin 2, Kcnq1 - potassium voltage-gated channel, subfamily q, member 1, Pask - pas domain containing serine/threonine kinase, Il6 - interleukin 6]
GO:0043062	extracellular structure organization	9.14e-05	0.0181	1.47	4457	68	2189	49	[Abca1 - atp-binding cassette, sub-family a (abc1), member 1, Fn1 - fibronectin 1, Lamc1 - laminin, gamma 1, Ero1l - ero1-like (s. cerevisiae), Ndnf - neuron-derived neurotrophic factor, Ptk2 - ptk2 protein tyrosine kinase 2, Eng - endoglin, Myo1e - myosin ie, Sh3pxd2b - sh3 and px domains 2b, P4ha1 - procollagen-proline, 2-oxoglutarate 4-dioxygenase (proline 4-hydroxylase), alpha 1 polypeptide, Mmp14 - matrix metallopeptidase 14 (membrane-inserted), Dag1 - dystroglycan 1, App - amyloid beta (a4) precursor protein, Mmp12 - matrix metallopeptidase 12, Olfml2b - olfactomedin-like 2b, Crispld2 - cysteine-rich secretory protein lccl domain containing 2, Mmp9 - matrix metallopeptidase 9, Mpo - myeloperoxidase, Dgat1 - diacylglycerol o-acyltransferase 1, Lpl - lipoprotein lipase, Col1a2 - collagen, type i, alpha 2, Col1a1 - collagen, type i, alpha 1, Has1 - hyaluronan synthase1, Abi3bp - abi gene family, member 3 (nesh) binding protein, Lepre1 - leprecan 1, Tnf - tumor necrosis factor, Sulf2 - sulfatase 2, Anxa2 - annexin a2, Col14a1 - collagen, type xiv, alpha 1, Serpinh1 - serine (or cysteine) peptidase inhibitor, clade h, member 1, Lamb2 - laminin, beta 2, Col3a1 - collagen, type iii, alpha 1, Tgfbi - transforming growth factor, beta induced, Col4a2 - collagen, type iv, alpha 2, Col4a1 - collagen, type iv, alpha 1, Adamtsl4 - adamts-like 4, Pltp - phospholipid transfer protein, Qsox1 - quiescin q6 sulfhydryl oxidase 1, Crtap - cartilage associated protein, Pmp22 - peripheral myelin protein 22, Lgals3 - lectin, galactose binding, soluble 3, Apbb1 - amyloid beta (a4) precursor protein-binding, family b, member 1, Tnxb - tenascin xb, Mmp19 - matrix metallopeptidase 19, Flrt2 - fibronectin leucine rich transmembrane protein 2, Aplp2 - amyloid beta (a4) precursor-like protein 2, Cav2 - caveolin 2, Cav1 - caveolin 1, caveolae protein, B4galt1 - udp-gal:betaglcnac beta 1,4- galactosyltransferase, polypeptide 1]
GO:1901570	fatty acid derivative biosynthetic process	0.000102	0.0199	1.92	4457	17	2189	16	[Edn1 - endothelin 1, Hpgds - hematopoietic prostaglandin d synthase, Acat1 - acetyl-coenzyme a acetyltransferase 1, Alox5 - arachidonate 5-lipoxygenase, Ptgs1 - prostaglandin-endoperoxide synthase 1, Acsl4 - acyl-coa synthetase long-chain family member 4, Ptgs2 - prostaglandin-endoperoxide synthase 2, Mgst2 - microsomal glutathione s-transferase 2, Alox15 - arachidonate 15-lipoxygenase, Mif - macrophage migration inhibitory factor, Lta4h - leukotriene a4 hydrolase, Cd74 - cd74 antigen (invariant polypeptide of major histocompatibility complex, class ii antigen-associated), Mgst3 - microsomal glutathione s-transferase 3, Tbxas1 - thromboxane a synthase 1, platelet, Pnpla8 - patatin-like phospholipase domain containing 8, Ltc4s - leukotriene c4 synthase]
GO:0006690	icosanoid metabolic process	0.000105	0.0202	1.73	4457	27	2189	23	[Edn1 - endothelin 1, Hpgds - hematopoietic prostaglandin d synthase, Alox5 - arachidonate 5-lipoxygenase, Ptgs1 - prostaglandin-endoperoxide synthase 1, Mgst2 - microsomal glutathione s-transferase 2, Alox15 - arachidonate 15-lipoxygenase, Ptgs2 - prostaglandin-endoperoxide synthase 2, Ephx1 - epoxide hydrolase 1, microsomal, Dagla - diacylglycerol lipase, alpha, Ncf1 - neutrophil cytosolic factor 1, Dpep2 - dipeptidase 2, Mif - macrophage migration inhibitory factor, Cd74 - cd74 antigen (invariant polypeptide of major histocompatibility complex, class ii antigen-associated), Lta4h - leukotriene a4 hydrolase, Mgst3 - microsomal glutathione s-transferase 3, Cyp2s1 - cytochrome p450, family 2, subfamily s, polypeptide 1, Tbxas1 - thromboxane a synthase 1, platelet, Pnpla8 - patatin-like phospholipase domain containing 8, Ltc4s - leukotriene c4 synthase, Fads1 - fatty acid desaturase 1, Tlr2 - toll-like receptor 2, Acox1 - acyl-coenzyme a oxidase 1, palmitoyl, Ptgr1 - prostaglandin reductase 1]
GO:0031346	positive regulation of cell projection organization	0.000108	0.0204	1.33	4457	130	2189	85	[Grlf1 - glucocorticoid receptor dna binding factor 1, Mob2 - mob kinase activator 2, Fn1 - fibronectin 1, Deb1 - differentially expressed in b16f10 1, Wasl - wiskott-aldrich syndrome-like (human), Lpar1 - lysophosphatidic acid receptor 1, Nlgn2 - neuroligin 2, Ndnf - neuron-derived neurotrophic factor, Abl2 - v-abl abelson murine leukemia viral oncogene 2 (arg, abelson-related gene), Dpysl3 - dihydropyrimidinase-like 3, P2ry12 - purinergic receptor p2y, g-protein coupled 12, Sept7 - septin 7, Mif - macrophage migration inhibitory factor, Ahi1 - abelson helper integration site 1, Serpine2 - serine (or cysteine) peptidase inhibitor, clade e, member 2, Eif2b2 - eukaryotic translation initiation factor 2b, subunit 2 beta, Plxnd1 - plexin d1, Lif - leukemia inhibitory factor, Hspb1 - heat shock protein 1, Aqp1 - aquaporin 1, Prkci - protein kinase c, iota, Rab11a - rab11a, member ras oncogene family, Stau2 - staufen (rna binding protein) homolog 2 (drosophila), Mllt4 - myeloid/lymphoid or mixed-lineage leukemia (trithorax homolog, drosophila); translocated to, 4, Fig4 - fig4 homolog (s. cerevisiae), Ezh2 - enhancer of zeste homolog 2 (drosophila), Map6 - microtubule-associated protein 6, Anapc2 - anaphase promoting complex subunit 2, Arsb - arylsulfatase b, Mapk6 - mitogen-activated protein kinase 6, Itga6 - integrin alpha 6, Skil - ski-like, 4930506M07Rik - riken cdna 4930506m07 gene, Lrp8 - low density lipoprotein receptor-related protein 8, apolipoprotein e receptor, Cep120 - centrosomal protein 120, Lrp6 - low density lipoprotein receptor-related protein 6, Mfn1 - mitofusin 1, Tmem67 - transmembrane protein 67, Gprc5b - g protein-coupled receptor, family c, group 5, member b, Cd24a - cd24a antigen, Rnd2 - rho family gtpase 2, Tubb2b - tubulin, beta 2b class iib, Cflar - casp8 and fadd-like apoptosis regulator, Itsn1 - intersectin 1 (sh3 domain protein 1a), Lepre1 - leprecan 1, Anln - anillin, actin binding protein, Scn1b - sodium channel, voltage-gated, type i, beta, Fgfr1 - fibroblast growth factor receptor 1, Crtc1 - creb regulated transcription coactivator 1, Tbc1d24 - tbc1 domain family, member 24, Vegfa - vascular endothelial growth factor a, Eef2k - eukaryotic elongation factor-2 kinase, Nckap1 - nck-associated protein 1, Dlg4 - discs, large homolog 4 (drosophila), Baiap2 - brain-specific angiogenesis inhibitor 1-associated protein 2, Plxna1 - plexin a1, Kif3c - kinesin family member 3c, Fkbp1b - fk506 binding protein 1b, Cdc42ep4 - cdc42 effector protein (rho gtpase binding) 4, Plxna4 - plexin a4, Ppp2r5d - protein phosphatase 2, regulatory subunit b (b56), delta isoform, Nme1 - nme/nm23 nucleoside diphosphate kinase 1, Src - rous sarcoma oncogene, Ccr7 - chemokine (c-c motif) receptor 7, Dlg5 - discs, large homolog 5 (drosophila), Ehd1 - eh-domain containing 1, Ngfr - nerve growth factor receptor (tnfr superfamily, member 16), Sgk1 - serum/glucocorticoid regulated kinase 1, Plek2 - pleckstrin 2, Camk1 - calcium/calmodulin-dependent protein kinase i, Apbb1 - amyloid beta (a4) precursor protein-binding, family b, member 1, Fuz - fuzzy homolog (drosophila), Lpar3 - lysophosphatidic acid receptor 3, Tiam1 - t cell lymphoma invasion and metastasis 1, Sema7a - sema domain, immunoglobulin domain (ig), and gpi membrane anchor, (semaphorin) 7a, Picalm - phosphatidylinositol binding clathrin assembly protein, Rtn4 - reticulon 4, Tnfrsf12a - tumor necrosis factor receptor superfamily, member 12a, Eps8 - epidermal growth factor receptor pathway substrate 8, S100a9 - s100 calcium binding protein a9 (calgranulin b), Pak1 - p21 protein (cdc42/rac)-activated kinase 1, Hras1 - harvey rat sarcoma virus oncogene 1, Lcn2 - lipocalin 2, Il6 - interleukin 6, Cbfa2t2 - core-binding factor, runt domain, alpha subunit 2, translocated to, 2 (human)]
GO:0048519	negative regulation of biological process	0.000109	0.0202	1.08	4457	1495	2189	793	[Bag5 - bcl2-associated athanogene 5, Errfi1 - erbb receptor feedback inhibitor 1, Tmem64 - transmembrane protein 64, Ptgs1 - prostaglandin-endoperoxide synthase 1, Ptgs2 - prostaglandin-endoperoxide synthase 2, Abl2 - v-abl abelson murine leukemia viral oncogene 2 (arg, abelson-related gene), Phf17 - phd finger protein 17, H2-Ob - histocompatibility 2, o region beta locus, Kntc1 - kinetochore associated 1, Ptch1 - patched homolog 1, Sgms1 - sphingomyelin synthase 1, Acp5 - acid phosphatase 5, tartrate resistant, 2610034B18Rik - riken cdna 2610034b18 gene, Cep97 - centrosomal protein 97, Dot1l - dot1-like, histone h3 methyltransferase (s. cerevisiae), Prtn3 - proteinase 3, Cyth2 - cytohesin 2, Acvr1 - activin a receptor, type 1, Has1 - hyaluronan synthase1, Acvrl1 - activin a receptor, type ii-like 1, Tiparp - tcdd-inducible poly(adp-ribose) polymerase, Adam15 - a disintegrin and metallopeptidase domain 15 (metargidin), Hadh - hydroxyacyl-coenzyme a dehydrogenase, Ets2 - e26 avian leukemia oncogene 2, 3' domain, Adam8 - a disintegrin and metallopeptidase domain 8, Eif2b1 - eukaryotic translation initiation factor 2b, subunit 1 (alpha), Itih5 - inter-alpha (globulin) inhibitor h5, Prr7 - proline rich 7 (synaptic), Adcy6 - adenylate cyclase 6, Idh2 - isocitrate dehydrogenase 2 (nadp+), mitochondrial, Ptprs - protein tyrosine phosphatase, receptor type, s, Osgin2 - oxidative stress induced growth inhibitor family member 2, Gdf15 - growth differentiation factor 15, Ssc5d - scavenger receptor cysteine rich domain containing (5 domains), Pon3 - paraoxonase 3, Gadd45g - growth arrest and dna-damage-inducible 45 gamma, Rtn4rl1 - reticulon 4 receptor-like 1, Fuz - fuzzy homolog (drosophila), Tenc1 - tensin like c1 domain-containing phosphatase, Foxp4 - forkhead box p4, Atad5 - atpase family, aaa domain containing 5, Clec5a - c-type lectin domain family 5, member a, Basp1 - brain abundant, membrane attached signal protein 1, Irf2bp2 - interferon regulatory factor 2 binding protein 2, Hells - helicase, lymphoid specific, Hbegf - heparin-binding egf-like growth factor, Gla - galactosidase, alpha, Hdac6 - histone deacetylase 6, Dusp1 - dual specificity phosphatase 1, Rarg - retinoic acid receptor, gamma, Nr1d2 - nuclear receptor subfamily 1, group d, member 2, Wisp1 - wnt1 inducible signaling pathway protein 1, Mtmr9 - myotubularin related protein 9, Kank2 - kn motif and ankyrin repeat domains 2, Wnt11 - wingless-related mmtv integration site 11, Leprel1 - leprecan-like 1, Sept7 - septin 7, Papd7 - pap associated domain containing 7, Phf19 - phd finger protein 19, Rangap1 - ran gtpase activating protein 1, Traf3ip1 - traf3 interacting protein 1, Grk4 - g protein-coupled receptor kinase 4, Ak1 - adenylate kinase 1, Akap1 - a kinase (prka) anchor protein 1, Trim59 - tripartite motif-containing 59, Coro2b - coronin, actin binding protein, 2b, Kifc1 - kinesin family member c1, Vim - vimentin, Rad50 - rad50 homolog (s. cerevisiae), Anapc2 - anaphase promoting complex subunit 2, Alox5 - arachidonate 5-lipoxygenase, Alox15 - arachidonate 15-lipoxygenase, Abhd17c - abhydrolase domain containing 17c, Metrnl - meteorin, glial cell differentiation regulator-like, Ang - angiogenin, ribonuclease, rnase a family, 5, Nat10 - n-acetyltransferase 10, Wee1 - wee 1 homolog 1 (s. pombe), Anxa4 - annexin a4, Gtf2i - general transcription factor ii i, Rnf128 - ring finger protein 128, Anxa5 - annexin a5, Mtss1 - metastasis suppressor 1, Slc25a4 - solute carrier family 25 (mitochondrial carrier, adenine nucleotide translocator), member 4, Spink2 - serine peptidase inhibitor, kazal type 2, Dusp7 - dual specificity phosphatase 7, Usp2 - ubiquitin specific peptidase 2, Ppp2r3a - protein phosphatase 2, regulatory subunit b'', alpha, Pcgf2 - polycomb group ring finger 2, Tslp - thymic stromal lymphopoietin, Prdx3 - peroxiredoxin 3, Trim35 - tripartite motif-containing 35, Cd109 - cd109 antigen, Ift57 - intraflagellar transport 57, Anxa7 - annexin a7, Anxa8 - annexin a8, Apex1 - apurinic/apyrimidinic endonuclease 1, H2-Ab1 - histocompatibility 2, class ii antigen a, beta 1, Apbb1 - amyloid beta (a4) precursor protein-binding, family b, member 1, H2-Aa - histocompatibility 2, class ii antigen a, alpha, Hist1h1d - histone cluster 1, h1d, Ap2m1 - adaptor-related protein complex 2, mu 1 subunit, Gzma - granzyme a, Ywhah - tyrosine 3-monooxygenase/tryptophan 5-monooxygenase activation protein, eta polypeptide, Birc5 - baculoviral iap repeat-containing 5, Nucb2 - nucleobindin 2, Areg - amphiregulin, Arg1 - arginase, liver, Cenpf - centromere protein f, Dpysl3 - dihydropyrimidinase-like 3, Celf4 - cugbp, elav-like family member 4, Hspa1b - heat shock protein 1b, Hspb1 - heat shock protein 1, Prkca - protein kinase c, alpha, Apod - apolipoprotein d, Aqp1 - aquaporin 1, Prkci - protein kinase c, iota, Ttc39b - tetratricopeptide repeat domain 39b, Hspa2 - heat shock protein 2, App - amyloid beta (a4) precursor protein, Lrrc17 - leucine rich repeat containing 17, Pkd1 - polycystic kidney disease 1 homolog, Tpcn2 - two pore segment channel 2, Polq - polymerase (dna directed), theta, Pkib - protein kinase inhibitor beta, camp dependent, testis specific, Tfdp2 - transcription factor dp 2, Ube2g2 - ubiquitin-conjugating enzyme e2g 2, Hspa9 - heat shock protein 9, Gpd1l - glycerol-3-phosphate dehydrogenase 1-like, Rhob - ras homolog gene family, member b, Arhgap6 - rho gtpase activating protein 6, Pim1 - proviral integration site 1, Txn1 - thioredoxin 1, Nanos1 - nanos homolog 1 (drosophila), Tyms - thymidylate synthase, Arntl - aryl hydrocarbon receptor nuclear translocator-like, Trib1 - tribbles homolog 1 (drosophila), Id3 - inhibitor of dna binding 3, Srgap3 - slit-robo rho gtpase activating protein 3, Icam1 - intercellular adhesion molecule 1, Vegfb - vascular endothelial growth factor b, Vegfa - vascular endothelial growth factor a, Supv3l1 - suppressor of var1, 3-like 1 (s. cerevisiae), Vdac1 - voltage-dependent anion channel 1, Hyal2 - hyaluronoglucosaminidase 2, Plk1 - polo-like kinase 1, Atf3 - activating transcription factor 3, Plxna1 - plexin a1, Ier3 - immediate early response 3, Casz1 - castor zinc finger 1, Vamp3 - vesicle-associated membrane protein 3, Whsc1 - wolf-hirschhorn syndrome candidate 1 (human), Atf4 - activating transcription factor 4, Pmp22 - peripheral myelin protein 22, Samd4 - sterile alpha motif domain containing 4, Aars - alanyl-trna synthetase, Plau - plasminogen activator, urokinase, Plaur - plasminogen activator, urokinase receptor, Igfbp5 - insulin-like growth factor binding protein 5, Serpine1 - serine (or cysteine) peptidase inhibitor, clade e, member 1, Plat - plasminogen activator, tissue, Plcg1 - phospholipase c, gamma 1, Igf1 - insulin-like growth factor 1, Atpif1 - atpase inhibitory factor 1, Deptor - dep domain containing mtor-interacting protein, Ifrd1 - interferon-related developmental regulator 1, Plcd1 - phospholipase c, delta 1, Grlf1 - glucocorticoid receptor dna binding factor 1, Tmbim1 - transmembrane bax inhibitor motif containing 1, Bckdk - branched chain ketoacid dehydrogenase kinase, Scml4 - sex comb on midleg-like 4 (drosophila), Bcl2l1 - bcl2-like 1, Tfrc - transferrin receptor, Tob1 - transducer of erbb-2.1, Hk1 - hexokinase 1, Barx2 - barh-like homeobox 2, Ankrd13b - ankyrin repeat domain 13b, Dapk1 - death associated protein kinase 1, Gabbr1 - gamma-aminobutyric acid (gaba) b receptor, 1, Bcl6b - b cell cll/lymphoma 6, member b, Bach2 - btb and cnc homology 2, Enho - energy homeostasis associated, Bag1 - bcl2-associated athanogene 1, Bad - bcl2-associated agonist of cell death, Golph3 - golgi phosphoprotein 3, Ppp1r13b - protein phosphatase 1, regulatory (inhibitor) subunit 13b, Hmgb3 - high mobility group box 3, Trip13 - thyroid hormone receptor interactor 13, Tnnt1 - troponin t1, skeletal, slow, Hnrnpab - heterogeneous nuclear ribonucleoprotein a/b, Top2a - topoisomerase (dna) ii alpha, Prnp - prion protein, Brca2 - breast cancer 2, Zfp36l1 - zinc finger protein 36, c3h type-like 1, Bnip3 - bcl2/adenovirus e1b interacting protein 3, Ttc3 - tetratricopeptide repeat domain 3, Lgmn - legumain, Parp16 - poly (adp-ribose) polymerase family, member 16, Pkmyt1 - protein kinase, membrane associated tyrosine/threonine 1, Bmp2 - bone morphogenetic protein 2, Pros1 - protein s (alpha), Bmi1 - bmi1 polycomb ring finger oncogene, Ctif - cbp80/20-dependent translation initiation factor, Olr1 - oxidized low density lipoprotein (lectin-like) receptor 1, Hopx - hop homeobox, 4930503L19Rik - riken cdna 4930503l19 gene, Tsg101 - tumor susceptibility gene 101, Gdpd5 - glycerophosphodiester phosphodiesterase domain containing 5, C1qbp - complement component 1, q subcomponent binding protein, C1qc - complement component 1, q subcomponent, c chain, Tspo - translocator protein, Serping1 - serine (or cysteine) peptidase inhibitor, clade g, member 1, Picalm - phosphatidylinositol binding clathrin assembly protein, Ppp3ca - protein phosphatase 3, catalytic subunit, alpha isoform, Dcun1d3 - dcn1, defective in cullin neddylation 1, domain containing 3 (s. cerevisiae), Hras1 - harvey rat sarcoma virus oncogene 1, Bub1b - budding uninhibited by benzimidazoles 1 homolog, beta (s. cerevisiae), Hr - hairless, Prkar2b - protein kinase, camp dependent regulatory, type ii beta, Prkar2a - protein kinase, camp dependent regulatory, type ii alpha, Prmt2 - protein arginine n-methyltransferase 2, Klf5 - kruppel-like factor 5, Prkar1a - protein kinase, camp dependent regulatory, type i, alpha, Srgn - serglycin, Pask - pas domain containing serine/threonine kinase, Hrh1 - histamine receptor h1, Capg - capping protein (actin filament), gelsolin-like, Rora - rar-related orphan receptor alpha, Caml - calcium modulating ligand, 1110001J03Rik - riken cdna 1110001j03 gene, Pwp1 - pwp1 homolog (s. cerevisiae), Fig4 - fig4 homolog (s. cerevisiae), C5ar1 - complement component 5a receptor 1, Aimp2 - aminoacyl trna synthetase complex-interacting multifunctional protein 2, Rpa2 - replication protein a2, Mepce - methylphosphate capping enzyme, Anxa2 - annexin a2, Slc9a3r2 - solute carrier family 9 (sodium/hydrogen exchanger), member 3 regulator 2, Ppargc1b - peroxisome proliferative activated receptor, gamma, coactivator 1 beta, Serpinh1 - serine (or cysteine) peptidase inhibitor, clade h, member 1, Itga5 - integrin alpha 5 (fibronectin receptor alpha), Twsg1 - twisted gastrulation homolog 1 (drosophila), Cd276 - cd276 antigen, Irg1 - immunoresponsive gene 1, Ccnd1 - cyclin d1, Irf4 - interferon regulatory factor 4, Zc3hc1 - zinc finger, c3hc type 1, Ccnf - cyclin f, Mbnl3 - muscleblind-like 3 (drosophila), Ryk - receptor-like tyrosine kinase, S100a1 - s100 calcium binding protein a1, Inppl1 - inositol polyphosphate phosphatase-like 1, Pmepa1 - prostate transmembrane protein, androgen induced 1, Gprc5a - g protein-coupled receptor, family c, group 5, member a, Ndfip1 - nedd4 family interacting protein 1, Inhba - inhibin beta-a, Odf2l - outer dense fiber of sperm tails 2-like, Cast - calpastatin, Dhrs3 - dehydrogenase/reductase (sdr family) member 3, Ctnna1 - catenin (cadherin associated protein), alpha 1, Ctnnd1 - catenin (cadherin associated protein), delta 1, Cav2 - caveolin 2, Cav1 - caveolin 1, caveolae protein, Cbfa2t2 - core-binding factor, runt domain, alpha subunit 2, translocated to, 2 (human), Wnk1 - wnk lysine deficient protein kinase 1, Cd44 - cd44 antigen, Insig1 - insulin induced gene 1, Il1b - interleukin 1 beta, Il1a - interleukin 1 alpha, 3110062M04Rik - riken cdna 3110062m04 gene, Cd37 - cd37 antigen, Cd74 - cd74 antigen (invariant polypeptide of major histocompatibility complex, class ii antigen-associated), Cd9 - cd9 antigen, Cd86 - cd86 antigen, Cd83 - cd83 antigen, Dhcr24 - 24-dehydrocholesterol reductase, Cd80 - cd80 antigen, Camk2n1 - calcium/calmodulin-dependent protein kinase ii inhibitor 1, S100b - s100 protein, beta polypeptide, neural, Mvp - major vault protein, Cd63 - cd63 antigen, Ccl2 - chemokine (c-c motif) ligand 2, Ccl17 - chemokine (c-c motif) ligand 17, Atraid - all-trans retinoic acid induced differentiation factor, Vat1 - vesicle amine transport protein 1 homolog (t californica), Wdr35 - wd repeat domain 35, Cd36 - cd36 antigen, Serpinb1a - serine (or cysteine) peptidase inhibitor, clade b, member 1a, Cd24a - cd24a antigen, Polr2d - polymerase (rna) ii (dna directed) polypeptide d, Rgcc - regulator of cell cycle, Sesn2 - sestrin 2, Etv3 - ets variant gene 3, Nenf - neuron derived neurotrophic factor, Crtc1 - creb regulated transcription coactivator 1, Cdkn1c - cyclin-dependent kinase inhibitor 1c (p57), Dyrk2 - dual-specificity tyrosine-(y)-phosphorylation regulated kinase 2, Ccl4 - chemokine (c-c motif) ligand 4, Trp53bp1 - transformation related protein 53 binding protein 1, Ccl5 - chemokine (c-c motif) ligand 5, Il7r - interleukin 7 receptor, Stoml1 - stomatin-like 1, Ilf3 - interleukin enhancer binding factor 3, Sema6a - sema domain, transmembrane domain (tm), and cytoplasmic domain, (semaphorin) 6a, Phf23 - phd finger protein 23, Sema7a - sema domain, immunoglobulin domain (ig), and gpi membrane anchor, (semaphorin) 7a, Cdk1 - cyclin-dependent kinase 1, Phlda3 - pleckstrin homology-like domain, family a, member 3, Il1r2 - interleukin 1 receptor, type ii, Sema4b - sema domain, immunoglobulin domain (ig), transmembrane domain (tm) and short cytoplasmic domain, (semaphorin) 4b, Cdk5r1 - cyclin-dependent kinase 5, regulatory subunit 1 (p35), Sema4c - sema domain, immunoglobulin domain (ig), transmembrane domain (tm) and short cytoplasmic domain, (semaphorin) 4c, Cdk6 - cyclin-dependent kinase 6, Cdkn1a - cyclin-dependent kinase inhibitor 1a (p21), Il2rb - interleukin 2 receptor, beta chain, Tnip2 - tnfaip3 interacting protein 2, Snx25 - sorting nexin 25, Tipin - timeless interacting protein, Cpeb2 - cytoplasmic polyadenylation element binding protein 2, Il6 - interleukin 6, Cdk2 - cyclin-dependent kinase 2, Wtip - wt1-interacting protein, 1810011O10Rik - riken cdna 1810011o10 gene, Atp2b4 - atpase, ca++ transporting, plasma membrane 4, Stab1 - stabilin 1, Socs3 - suppressor of cytokine signaling 3, Kras - v-ki-ras2 kirsten rat sarcoma viral oncogene homolog, Socs1 - suppressor of cytokine signaling 1, E2f7 - e2f transcription factor 7, Cit - citron, Mafb - v-maf musculoaponeurotic fibrosarcoma oncogene family, protein b (avian), Axl - axl receptor tyrosine kinase, Shb - src homology 2 domain-containing transforming protein b, Klf9 - kruppel-like factor 9, Klf4 - kruppel-like factor 4 (gut), Htra3 - htra serine peptidase 3, Gpr124 - g protein-coupled receptor 124, Cish - cytokine inducible sh2-containing protein, Cirbp - cold inducible rna binding protein, Vsig4 - v-set and immunoglobulin domain containing 4, Fgfr1op - fgfr1 oncogene partner, Rilp - rab interacting lysosomal protein, Cflar - casp8 and fadd-like apoptosis regulator, Map3k12 - mitogen-activated protein kinase kinase kinase 12, Cenpe - centromere protein e, Brms1l - breast cancer metastasis-suppressor 1-like, Col3a1 - collagen, type iii, alpha 1, Col4a2 - collagen, type iv, alpha 2, Zmpste24 - zinc metallopeptidase, ste24, Arhgap10 - rho gtpase activating protein 10, Zc3h12a - zinc finger ccch type containing 12a, Rasl11b - ras-like, family 11, member b, Ccr7 - chemokine (c-c motif) receptor 7, Ccr5 - chemokine (c-c motif) receptor 5, Clec4a2 - c-type lectin domain family 4, member a2, Ackr3 - atypical chemokine receptor 3, Ifi27 - interferon, alpha-inducible protein 27, Plk3 - polo-like kinase 3, Slc27a4 - solute carrier family 27 (fatty acid transporter), member 4, Slc7a11 - solute carrier family 7 (cationic amino acid transporter, y+ system), member 11, Ccr1 - chemokine (c-c motif) receptor 1, 1190002N15Rik - riken cdna 1190002n15 gene, Dip2a - dip2 disco-interacting protein 2 homolog a (drosophila), Prkcdbp - protein kinase c, delta binding protein, Pdcl3 - phosducin-like 3, F11r - f11 receptor, Ciapin1 - cytokine induced apoptosis inhibitor 1, Btbd10 - btb (poz) domain containing 10, Crem - camp responsive element modulator, Trib3 - tribbles homolog 3 (drosophila), Ahi1 - abelson helper integration site 1, Rbm4 - rna binding motif protein 4, Jup - junction plakoglobin, Jund - jun proto-oncogene related gene d, Rgs7bp - regulator of g-protein signalling 7 binding protein, E2f8 - e2f transcription factor 8, Itga6 - integrin alpha 6, Rbpj - recombination signal binding protein for immunoglobulin kappa j region, Coq7 - demethyl-q 7, Renbp - renin binding protein, Comt - catechol-o-methyltransferase, Trim37 - tripartite motif-containing 37, Col1a1 - collagen, type i, alpha 1, Trp53inp2 - transformation related protein 53 inducible nuclear protein 2, Rel - reticuloendotheliosis oncogene, Itsn1 - intersectin 1 (sh3 domain protein 1a), Sh3bp5 - sh3-domain binding protein 5 (btk-associated), Pus7 - pseudouridylate synthase 7 homolog (s. cerevisiae), Pttg1ip - pituitary tumor-transforming 1 interacting protein, Syt11 - synaptotagmin xi, Mdfic - myod family inhibitor domain containing, Syne1 - spectrin repeat containing, nuclear envelope 1, Zfp296 - zinc finger protein 296, Zbtb7c - zinc finger and btb domain containing 7c, Dusp10 - dual specificity phosphatase 10, Otud7b - otu domain containing 7b, Sav1 - salvador homolog 1 (drosophila), Kifap3 - kinesin-associated protein 3, Zc3h6 - zinc finger ccch type containing 6, Zbtb10 - zinc finger and btb domain containing 10, Cry1 - cryptochrome 1 (photolyase-like), Cry2 - cryptochrome 2 (photolyase-like), Tlr2 - toll-like receptor 2, Kcnq1 - potassium voltage-gated channel, subfamily q, member 1, Spg20 - spastic paraplegia 20, spartin (troyer syndrome) homolog (human), Gatsl3 - gats protein-like 3, Gsn - gelsolin, Ndnf - neuron-derived neurotrophic factor, Fam129b - family with sequence similarity 129, member b, Dusp3 - dual specificity phosphatase 3 (vaccinia virus phosphatase vh1-related), Stxbp3a - syntaxin binding protein 3a, Cdkn3 - cyclin-dependent kinase inhibitor 3, Dag1 - dystroglycan 1, Stxbp1 - syntaxin binding protein 1, Dab2 - disabled 2, mitogen-responsive phosphoprotein, Strap - serine/threonine kinase receptor associated protein, Dach1 - dachshund 1 (drosophila), Bhlhe40 - basic helix-loop-helix family, member e40, Tob2 - transducer of erbb2, 2, Dcn - decorin, Fndc3b - fibronectin type iii domain containing 3b, Aurkb - aurora kinase b, Dclk1 - doublecortin-like kinase 1, Dnajb2 - dnaj (hsp40) homolog, subfamily b, member 2, Mcm2 - minichromosome maintenance deficient 2 mitotin (s. cerevisiae), Sestd1 - sec14 and spectrin domains 1, Scamp5 - secretory carrier membrane protein 5, Ddit3 - dna-damage inducible transcript 3, Gadd45a - growth arrest and dna-damage-inducible 45 alpha, Sulf2 - sulfatase 2, Ctbp2 - c-terminal binding protein 2, Ift80 - intraflagellar transport 80, Adarb1 - adenosine deaminase, rna-specific, b1, Hivep1 - human immunodeficiency virus type i enhancer binding protein 1, Cstb - cystatin b, Il1rl1 - interleukin 1 receptor-like 1, Zc3h8 - zinc finger ccch type containing 8, Jmy - junction-mediating and regulatory protein, Plcl1 - phospholipase c-like 1, Srpk2 - serine/arginine-rich protein specific kinase 2, Stradb - ste20-related kinase adaptor beta, Vasn - vasorin, Ltf - lactotransferrin, Ctsl - cathepsin l, Src - rous sarcoma oncogene, Ctsk - cathepsin k, AI846148 - expressed sequence ai846148, Mxd1 - max dimerization protein 1, Spred1 - sprouty protein with evh-1 domain 1, related sequence, Rasa2 - ras p21 protein activator 2, Camsap1 - calmodulin regulated spectrin-associated protein 1, Uaca - uveal autoantigen with coiled-coil domains and ankyrin repeats, Mxd4 - max dimerization protein 4, Fam3c - family with sequence similarity 3, member c, Tpx2 - tpx2, microtubule-associated protein homolog (xenopus laevis), Maf - avian musculoaponeurotic fibrosarcoma (v-maf) as42 oncogene homolog, Smad7 - smad family member 7, Mllt6 - myeloid/lymphoid or mixed-lineage leukemia (trithorax homolog, drosophila); translocated to, 6, Bap1 - brca1 associated protein 1, Sptbn1 - spectrin beta, non-erythrocytic 1, Zbtb46 - zinc finger and btb domain containing 46, March8 - membrane-associated ring finger (c3hc4) 8, Lmna - lamin a, Zfp318 - zinc finger protein 318, Lif - leukemia inhibitory factor, Lifr - leukemia inhibitory factor receptor, 5430435G22Rik - riken cdna 5430435g22 gene, Dyrk3 - dual-specificity tyrosine-(y)-phosphorylation regulated kinase 3, Zranb3 - zinc finger, ran-binding domain containing 3, Sertad2 - serta domain containing 2, Rqcd1 - rcd1 (required for cell differentiation) homolog 1 (s. pombe), Tbx21 - t-box 21, Smyd2 - set and mynd domain containing 2, Ndufaf2 - nadh dehydrogenase (ubiquinone) 1 alpha subcomplex, assembly factor 2, Cd200r1 - cd200 receptor 1, Lrp6 - low density lipoprotein receptor-related protein 6, Gpr137b - g protein-coupled receptor 137b, Anxa1 - annexin a1, Lpl - lipoprotein lipase, Zbtb4 - zinc finger and btb domain containing 4, Bend6 - ben domain containing 6, Soga1 - suppressor of glucose, autophagy associated 1, Dusp22 - dual specificity phosphatase 22, Lats1 - large tumor suppressor, Lbp - lipopolysaccharide binding protein, Eid1 - ep300 interacting inhibitor of differentiation 1, Anpep - alanyl (membrane) aminopeptidase, Acd - adrenocortical dysplasia, Stmn1 - stathmin 1, Lgals3 - lectin, galactose binding, soluble 3, Lgals1 - lectin, galactose binding, soluble 1, Zbtb32 - zinc finger and btb domain containing 32, Rtn4 - reticulon 4, Fam65a - family with sequence similarity 65, member a, Fgfrl1 - fibroblast growth factor receptor-like 1, Mrpl13 - mitochondrial ribosomal protein l13, Lzts2 - leucine zipper, putative tumor suppressor 2, Sdc4 - syndecan 4, Atn1 - atrophin 1, D8Ertd82e - dna segment, chr 8, erato doi 82, expressed, Plxnd1 - plexin d1, Jdp2 - jun dimerization protein 2, Mt1 - metallothionein 1, Dcstamp - dentrocyte expressed seven transmembrane protein, Sh3rf1 - sh3 domain containing ring finger 1, Lefty1 - left right determination factor 1, Poldip2 - polymerase (dna-directed), delta interacting protein 2, Alpk2 - alpha-kinase 2, Dgat2 - diacylglycerol o-acyltransferase 2, Optn - optineurin, Skil - ski-like, E2f5 - e2f transcription factor 5, Ski - ski sarcoma viral oncogene homolog (avian), Kank3 - kn motif and ankyrin repeat domains 3, Gpsm1 - g-protein signalling modulator 1 (ags3-like, c. elegans), Irs2 - insulin receptor substrate 2, Tppp - tubulin polymerization promoting protein, Tox3 - tox high mobility group box family member 3, St6gal1 - beta galactoside alpha 2,6 sialyltransferase 1, Siah2 - seven in absentia 2, Mrvi1 - mrv integration site 1, Tbc1d24 - tbc1 domain family, member 24, Actn4 - actinin alpha 4, Trem2 - triggering receptor expressed on myeloid cells 2, Dlg4 - discs, large homolog 4 (drosophila), Wdr6 - wd repeat domain 6, Plxna4 - plexin a4, Qsox1 - quiescin q6 sulfhydryl oxidase 1, Rgs10 - regulator of g-protein signalling 10, Fstl3 - follistatin-like 3, Sgk1 - serum/glucocorticoid regulated kinase 1, Ppp2r4 - protein phosphatase 2a, regulatory subunit b (pr 53), Camsap2 - calmodulin regulated spectrin-associated protein family, member 2, Pcbp4 - poly(rc) binding protein 4, Fez2 - fasciculation and elongation protein zeta 2 (zygin ii), Shmt1 - serine hydroxymethyltransferase 1 (soluble), Dok2 - docking protein 2, Nfkbid - nuclear factor of kappa light polypeptide gene enhancer in b cells inhibitor, delta, Tshz3 - teashirt zinc finger family member 3, Gipc1 - gipc pdz domain containing family, member 1, Glis2 - glis family zinc finger 2, Siglecg - sialic acid binding ig-like lectin g, Mitf - microphthalmia-associated transcription factor, Sparc - secreted acidic cysteine rich glycoprotein, Eng - endoglin, Wdr5 - wd repeat domain 5, Mif - macrophage migration inhibitory factor, Serpine2 - serine (or cysteine) peptidase inhibitor, clade e, member 2, Serpinb6a - serine (or cysteine) peptidase inhibitor, clade b, member 6a, Tnfrsf23 - tumor necrosis factor receptor superfamily, member 23, Mmp14 - matrix metallopeptidase 14 (membrane-inserted), Tdrkh - tudor and kh domain containing protein, Mmp12 - matrix metallopeptidase 12, Mllt4 - myeloid/lymphoid or mixed-lineage leukemia (trithorax homolog, drosophila); translocated to, 4, Serpinb8 - serine (or cysteine) peptidase inhibitor, clade b, member 8, Serpinb9 - serine (or cysteine) peptidase inhibitor, clade b, member 9, Atad1 - atpase family, aaa domain containing 1, Atp2b1 - atpase, ca++ transporting, plasma membrane 1, Kctd6 - potassium channel tetramerisation domain containing 6, Nacc2 - nucleus accumbens associated 2, ben and btb (poz) domain containing, Epn2 - epsin 2, Iqcb1 - iq calmodulin-binding motif containing 1, Mmp9 - matrix metallopeptidase 9, Sox4 - sry-box containing gene 4, Gas2l1 - growth arrest-specific 2 like 1, Zwilch - zwilch kinetochore protein, Klf8 - kruppel-like factor 8, Edn1 - endothelin 1, Plk2 - polo-like kinase 2, Eef2k - eukaryotic elongation factor-2 kinase, Abcc1 - atp-binding cassette, sub-family c (cftr/mrp), member 1, Ecm1 - extracellular matrix protein 1, Ncapg2 - non-smc condensin ii complex, subunit g2, Klrb1b - killer cell lectin-like receptor subfamily b member 1b, Snta1 - syntrophin, acidic 1, Nrbp2 - nuclear receptor binding protein 2, S1pr1 - sphingosine-1-phosphate receptor 1, Mertk - c-mer proto-oncogene tyrosine kinase, Ttll12 - tubulin tyrosine ligase-like family, member 12, Cttnbp2nl - cttnbp2 n-terminal like, Bcl9l - b cell cll/lymphoma 9-like, Cspg4 - chondroitin sulfate proteoglycan 4, Efnb2 - ephrin b2, Egr1 - early growth response 1, Klf16 - kruppel-like factor 16, Rhbdf1 - rhomboid family 1 (drosophila), Hpgds - hematopoietic prostaglandin d synthase, Abhd5 - abhydrolase domain containing 5, Ptk2 - ptk2 protein tyrosine kinase 2, Dusp8 - dual specificity phosphatase 8, Pde5a - phosphodiesterase 5a, cgmp-specific, Dcbld2 - discoidin, cub and lccl domain containing 2, Calcrl - calcitonin receptor-like, Ezh2 - enhancer of zeste homolog 2 (drosophila), Rab11fip5 - rab11 family interacting protein 5 (class i), Ffar4 - free fatty acid receptor 4, Mfn1 - mitofusin 1, Mfhas1 - malignant fibrous histiocytoma amplified sequence 1, Cxxc5 - cxxc finger 5, Uhrf1 - ubiquitin-like, containing phd and ring finger domains, 1, Tnip3 - tnfaip3 interacting protein 3, Sfmbt1 - scm-like with four mbt domains 1, Npc1 - niemann pick type c1, Rarb - retinoic acid receptor, beta, Fam132a - family with sequence similarity 132, member a, Gpr97 - g protein-coupled receptor 97, Sertad1 - serta domain containing 1, Tcf4 - transcription factor 4, Nr4a3 - nuclear receptor subfamily 4, group a, member 3, Nme1 - nme/nm23 nucleoside diphosphate kinase 1, Glo1 - glyoxalase 1, Sfn - stratifin, Dlg5 - discs, large homolog 5 (drosophila), Ngfr - nerve growth factor receptor (tnfr superfamily, member 16), Ereg - epiregulin, Ngp - neutrophilic granule protein, Erf - ets2 repressor factor, Cdc14b - cdc14 cell division cycle 14b, Kdm1b - lysine (k)-specific demethylase 1b, Eps8 - epidermal growth factor receptor pathway substrate 8, Mettl16 - methyltransferase like 16, Nfia - nuclear factor i/a, Nfic - nuclear factor i/c, Nfkbia - nuclear factor of kappa light polypeptide gene enhancer in b cells inhibitor, alpha, Nfatc2 - nuclear factor of activated t cells, cytoplasmic, calcineurin dependent 2, Fn1 - fibronectin 1, Rcor1 - rest corepressor 1, Nfe2l1 - nuclear factor, erythroid derived 2,-like 1, Fam101b - family with sequence similarity 101, member b, Iqgap3 - iq motif containing gtpase activating protein 3, Fosl1 - fos-like antigen 1, Neo1 - neogenin, Prg4 - proteoglycan 4 (megakaryocyte stimulating factor, articular superficial zone protein), Actn1 - actinin, alpha 1, Atf5 - activating transcription factor 5, Ubqln4 - ubiquilin 4, Ip6k2 - inositol hexaphosphate kinase 2, Timp1 - tissue inhibitor of metalloproteinase 1, 1600029D21Rik - riken cdna 1600029d21 gene, Timp2 - tissue inhibitor of metalloproteinase 2, Dtnbp1 - dystrobrevin binding protein 1, Ndrg1 - n-myc downstream regulated gene 1, Egln1 - egl nine homolog 1 (c. elegans), Taf9b - taf9b rna polymerase ii, tata box binding protein (tbp)-associated factor, Tjp2 - tight junction protein 2, Maged1 - melanoma antigen, family d, 1, Fth1 - ferritin heavy chain 1, Olfm1 - olfactomedin 1, Casc5 - cancer susceptibility candidate 5, Ncl - nucleolin, Wwp1 - ww domain containing e3 ubiquitin protein ligase 1, Foxm1 - forkhead box m1, Nbl1 - neuroblastoma, suppression of tumorigenicity 1, Plek - pleckstrin, Ncam1 - neural cell adhesion molecule 1, Ncf1 - neutrophil cytosolic factor 1, Tmem67 - transmembrane protein 67, Flot2 - flotillin 2, Ensa - endosulfine alpha, Tmod1 - tropomodulin 1, Flt1 - fms-like tyrosine kinase 1, Flt3 - fms-like tyrosine kinase 3, Cpeb4 - cytoplasmic polyadenylation element binding protein 4, Nab2 - ngfi-a binding protein 2, Tnf - tumor necrosis factor, Otud3 - otu domain containing 3, Tnfaip1 - tumor necrosis factor, alpha-induced protein 1 (endothelial), Tnfaip3 - tumor necrosis factor, alpha-induced protein 3, Tnfaip6 - tumor necrosis factor alpha induced protein 6, Tfpi - tissue factor pathway inhibitor, Rhbdf2 - rhomboid 5 homolog 2 (drosophila), Fgfr1 - fibroblast growth factor receptor 1, Lmo1 - lim domain only 1, Ube2o - ubiquitin-conjugating enzyme e2o, Myoc - myocilin, Tfdp1 - transcription factor dp 1, Acsl4 - acyl-coa synthetase long-chain family member 4, Fnip2 - folliculin interacting protein 2, Tsc22d1 - tsc22 domain family, member 1, Tgfb1i1 - transforming growth factor beta 1 induced transcript 1, Chek2 - checkpoint kinase 2, Tes - testis derived transcript, Tesk1 - testis specific protein kinase 1, Fkbp1b - fk506 binding protein 1b, Ppp2r5d - protein phosphatase 2, regulatory subunit b (b56), delta isoform, Fkbp1a - fk506 binding protein 1a, Ctgf - connective tissue growth factor, Ptpn9 - protein tyrosine phosphatase, non-receptor type 9, Higd1a - hig1 domain family, member 1a, Fcnb - ficolin b, Thra - thyroid hormone receptor alpha, Nupr1 - nuclear protein transcription regulator 1, Gadd45b - growth arrest and dna-damage-inducible 45 beta, Nr1d1 - nuclear receptor subfamily 1, group d, member 1, Ift74 - intraflagellar transport 74, Fert2 - fer (fms/fps related) protein kinase, testis specific 2, Myc - myelocytomatosis oncogene, Mxi1 - max interacting protein 1, Mybl1 - myeloblastosis oncogene-like 1, Myb - myeloblastosis oncogene, Mvk - mevalonate kinase, Tgfbr2 - transforming growth factor, beta receptor ii, Arl2 - adp-ribosylation factor-like 2, H2afz - h2a histone family, member z, Tgif1 - tgfb-induced factor homeobox 1, Thbs1 - thrombospondin 1, Ift88 - intraflagellar transport 88, Per2 - period circadian clock 2, Per1 - period circadian clock 1, Per3 - period circadian clock 3, Trak2 - trafficking protein, kinesin binding 2, Ero1l - ero1-like (s. cerevisiae), Morf4l2 - mortality factor 4 like 2, Git1 - g protein-coupled receptor kinase-interactor 1, P2ry12 - purinergic receptor p2y, g-protein coupled 12, Elane - elastase, neutrophil expressed, Hist1h1c - histone cluster 1, h1c, Pfkl - phosphofructokinase, liver, b-type, Vapa - vesicle-associated membrane protein, associated protein a, Il17d - interleukin 17d, Cuedc2 - cue domain containing 2, Higd2a - hig1
									omain family, member 2a, Rrad - ras-related associated with diabetes, Pde3b - phosphodiesterase 3b, cgmp-inhibited, Fnip1 - folliculin interacting protein 1, Pde8a - phosphodiesterase 8a, Pdgfb - platelet derived growth factor, b polypeptide, Pdgfa - platelet derived growth factor, alpha, Rgs1 - regulator of g-protein signaling 1, Pdk2 - pyruvate dehydrogenase kinase, isoenzyme 2, Gas6 - growth arrest specific 6, Enpp1 - ectonucleotide pyrophosphatase/phosphodiesterase 1, Pea15a - phosphoprotein enriched in astrocytes 15a, Lepre1 - leprecan 1, Syncrip - synaptotagmin binding, cytoplasmic rna interacting protein, Tom1l2 - target of myb1-like 2 (chicken), Pcmt1 - protein-l-isoaspartate (d-aspartate) o-methyltransferase 1, Furin - furin (paired basic amino acid cleaving enzyme), Mtbp - mdm2, transformed 3t3 cell double minute p53 binding protein, Sgsm3 - small g protein signaling modulator 3, Pkp3 - plakophilin 3, Prkaa1 - protein kinase, amp-activated, alpha 1 catalytic subunit, Ybx3 - y box protein 3, Orc6 - origin recognition complex, subunit 6, Gpr68 - g protein-coupled receptor 68, Ophn1 - oligophrenin 1, Bin1 - bridging integrator 1, Mfsd12 - major facilitator superfamily domain containing 12, Fzd5 - frizzled homolog 5 (drosophila), Pak1 - p21 protein (cdc42/rac)-activated kinase 1, Socs2 - suppressor of cytokine signaling 2, Pard6a - par-6 (partitioning defective 6,) homolog alpha (c. elegans), Brip1 - brca1 interacting protein c-terminal helicase 1, Zhx3 - zinc fingers and homeoboxes 3, Fbxo5 - f-box protein 5, Mapk12 - mitogen-activated protein kinase 12, Gpc1 - glypican 1, Lpar1 - lysophosphatidic acid receptor 1, Cmklr1 - chemokine-like receptor 1, Gpi1 - glucose phosphate isomerase 1, Sqstm1 - sequestosome 1, Samd1 - sterile alpha motif domain containing 1, Osm - oncostatin m, Gnrh1 - gonadotropin releasing hormone 1, Got1 - glutamate oxaloacetate transaminase 1, soluble, Rbfox2 - rna binding protein, fox-1 homolog (c. elegans) 2, Klf7 - kruppel-like factor 7 (ubiquitous), Glrx - glutaredoxin, Gpnmb - glycoprotein (transmembrane) nmb, Gnb5 - guanine nucleotide binding protein (g protein), beta 5, Tacc3 - transforming, acidic coiled-coil containing protein 3, Clic4 - chloride intracellular channel 4 (mitochondrial), Gnaq - guanine nucleotide binding protein, alpha q polypeptide, Tbrg1 - transforming growth factor beta regulated gene 1, Lztfl1 - leucine zipper transcription factor-like 1, Tbl1x - transducin (beta)-like 1 x-linked, Sema6d - sema domain, transmembrane domain (tm), and cytoplasmic domain, (semaphorin) 6d, Rabgef1 - rab guanine nucleotide exchange factor (gef) 1, Trip10 - thyroid hormone receptor interactor 10, Hist1h1b - histone cluster 1, h1b, Crtap - cartilage associated protein, Jam2 - junction adhesion molecule 2, Gclm - glutamate-cysteine ligase, modifier subunit, Gclc - glutamate-cysteine ligase, catalytic subunit, Cltc - clathrin, heavy polypeptide (hc), Nr4a2 - nuclear receptor subfamily 4, group a, member 2, Gja1 - gap junction protein, alpha 1, Vprbp - vpr (hiv-1) binding protein, Gfi1 - growth factor independent 1, Ogg1 - 8-oxoguanine dna-glycosylase 1, Pak4 - p21 protein (cdc42/rac)-activated kinase 4, B4galt1 - udp-gal:betaglcnac beta 1,4- galactosyltransferase, polypeptide 1, Pf4 - platelet factor 4, Gfra2 - glial cell line derived neurotrophic factor family receptor alpha 2]
GO:0007018	microtubule-based movement	0.000111	0.0202	1.47	4457	65	2189	47	[Ift80 - intraflagellar transport 80, Trak2 - trafficking protein, kinesin binding 2, Mgarp - mitochondria localized glutamic acid rich protein, Kif11 - kinesin family member 11, Kif13a - kinesin family member 13a, Myo5a - myosin va, Ttll1 - tubulin tyrosine ligase-like 1, Kif1c - kinesin family member 1c, Kif1b - kinesin family member 1b, Ick - intestinal cell kinase, Gas8 - growth arrest specific 8, Hspb1 - heat shock protein 1, Kif3a - kinesin family member 3a, Rabl5 - rab, member of ras oncogene family-like 5, Dtnbp1 - dystrobrevin binding protein 1, Kif3c - kinesin family member 3c, Traf3ip1 - traf3 interacting protein 1, Loh12cr1 - loss of heterozygosity, 12, chromosomal region 1 homolog (human), App - amyloid beta (a4) precursor protein, Stau2 - staufen (rna binding protein) homolog 2 (drosophila), Cluap1 - clusterin associated protein 1, Bicd2 - bicaudal d homolog 2 (drosophila), Ift57 - intraflagellar transport 57, Tmem201 - transmembrane protein 201, Arhgap21 - rho gtpase activating protein 21, Kifap3 - kinesin-associated protein 3, Kif22 - kinesin family member 22, Kifc1 - kinesin family member c1, Wdr19 - wd repeat domain 19, Kif15 - kinesin family member 15, Map6 - microtubule-associated protein 6, Sun2 - sad1 and unc84 domain containing 2, Ssx2ip - synovial sarcoma, x breakpoint 2 interacting protein, Klc2 - kinesin light chain 2, Klc1 - kinesin light chain 1, Ift74 - intraflagellar transport 74, Kifc3 - kinesin family member c3, Wdr35 - wd repeat domain 35, Gja1 - gap junction protein, alpha 1, Flot2 - flotillin 2, Kif20a - kinesin family member 20a, Arl3 - adp-ribosylation factor-like 3, Dst - dystonin, Cenpe - centromere protein e, Ift43 - intraflagellar transport 43 homolog (chlamydomonas), Ift88 - intraflagellar transport 88, Kif2c - kinesin family member 2c]
GO:0051301	cell division	0.000113	0.0204	1.31	4457	146	2189	94	[Nuf2 - nuf2, ndc80 kinetochore complex component, homolog (s. cerevisiae), Wasl - wiskott-aldrich syndrome-like (human), Cdca3 - cell division cycle associated 3, Sept7 - septin 7, Kntc1 - kinetochore associated 1, Reep3 - receptor accessory protein 3, Dyrk3 - dual-specificity tyrosine-(y)-phosphorylation regulated kinase 3, Lig1 - ligase i, dna, atp-dependent, Nek1 - nima (never in mitosis gene a)-related expressed kinase 1, Cit - citron, Cdc20 - cell division cycle 20, Phf13 - phd finger protein 13, Spc24 - spc24, ndc80 kinetochore complex component, homolog (s. cerevisiae), Cdca8 - cell division cycle associated 8, Casc5 - cancer susceptibility candidate 5, Aurkb - aurora kinase b, Anapc2 - anaphase promoting complex subunit 2, Mis18bp1 - mis18 binding protein 1, Tacc3 - transforming, acidic coiled-coil containing protein 3, Ncaph - non-smc condensin i complex, subunit h, Snx9 - sorting nexin 9, Ckap5 - cytoskeleton associated protein 5, Pmf1 - polyamine-modulated factor 1, Spc25 - spc25, ndc80 kinetochore complex component, homolog (s. cerevisiae), Ensa - endosulfine alpha, Haus1 - haus augmin-like complex, subunit 1, Gpsm2 - g-protein signalling modulator 2 (ags3-like, c. elegans), Tppp - tubulin polymerization promoting protein, Anln - anillin, actin binding protein, Cenpe - centromere protein e, Zwilch - zwilch kinetochore protein, Ahctf1 - at hook containing transcription factor 1, Wee1 - wee 1 homolog 1 (s. pombe), Top2a - topoisomerase (dna) ii alpha, Ttc28 - tetratricopeptide repeat domain 28, Cables1 - cdk5 and abl enzyme substrate 1, Fgfr1 - fibroblast growth factor receptor 1, Lats1 - large tumor suppressor, Ccno - cyclin o, Kif11 - kinesin family member 11, Kif13a - kinesin family member 13a, Gnl3 - guanine nucleotide binding protein-like 3 (nucleolar), Cenpw - centromere protein w, Ska1 - spindle and kinetochore associated complex subunit 1, Plk1 - polo-like kinase 1, Spag5 - sperm associated antigen 5, Prc1 - protein regulator of cytokinesis 1, Chek2 - checkpoint kinase 2, Hepacam2 - hepacam family member 2, Ccnb2 - cyclin b2, Ccna2 - cyclin a2, Ncapg2 - non-smc condensin ii complex, subunit g2, Lmln - leishmanolysin-like (metallopeptidase m8 family), Ccnd1 - cyclin d1, Bmi1 - bmi1 polycomb ring finger oncogene, Zc3hc1 - zinc finger, c3hc type 1, Cks1b - cdc28 protein kinase 1b, Cenpc1 - centromere protein c1, Smc2 - structural maintenance of chromosomes 2, Ccnf - cyclin f, Ccne2 - cyclin e2, Cdc7 - cell division cycle 7 (s. cerevisiae), Pik3cb - phosphatidylinositol 3-kinase, catalytic, beta polypeptide, Tsg101 - tumor susceptibility gene 101, Cltc - clathrin, heavy polypeptide (hc), Cdc25b - cell division cycle 25b, Nusap1 - nucleolar and spindle associated protein 1, Cdc25a - cell division cycle 25a, Cdk1 - cyclin-dependent kinase 1, Tpx2 - tpx2, microtubule-associated protein homolog (xenopus laevis), Ncapd2 - non-smc condensin i complex, subunit d2, Myb - myeloblastosis oncogene, Sept11 - septin 11, Ppp2r2d - protein phosphatase 2, regulatory subunit b, delta isoform, Bub1b - budding uninhibited by benzimidazoles 1 homolog, beta (s. cerevisiae), Usp9x - ubiquitin specific peptidase 9, x chromosome, Cdk6 - cyclin-dependent kinase 6, Etv5 - ets variant gene 5, Brip1 - brca1 interacting protein c-terminal helicase 1, Cenpt - centromere protein t, Pard6a - par-6 (partitioning defective 6,) homolog alpha (c. elegans), Hells - helicase, lymphoid specific, Ruvbl1 - ruvb-like protein 1, Nek6 - nima (never in mitosis gene a)-related expressed kinase 6, Arl3 - adp-ribosylation factor-like 3, Birc5 - baculoviral iap repeat-containing 5, Ube2c - ubiquitin-conjugating enzyme e2c, Spg20 - spastic paraplegia 20, spartin (troyer syndrome) homolog (human), Fbxo5 - f-box protein 5, Tipin - timeless interacting protein, Lzts2 - leucine zipper, putative tumor suppressor 2, Sgol2 - shugoshin-like 2 (s. pombe), Kif2c - kinesin family member 2c, Cdk2 - cyclin-dependent kinase 2]
GO:0051179	localization	0.000128	0.0227	1.1	4457	1054	2189	570	[Abca1 - atp-binding cassette, sub-family a (abc1), member 1, Tmem63a - transmembrane protein 63a, Mmgt1 - membrane magnesium transporter 1, Gsn - gelsolin, Spire1 - spire homolog 1 (drosophila), Slc9a6 - solute carrier family 9 (sodium/hydrogen exchanger), member 6, Abl2 - v-abl abelson murine leukemia viral oncogene 2 (arg, abelson-related gene), Fam129b - family with sequence similarity 129, member b, Stxbp3a - syntaxin binding protein 3a, Gas8 - growth arrest specific 8, Ptafr - platelet-activating factor receptor, Ptch1 - patched homolog 1, Stx3 - syntaxin 3, Stxbp1 - syntaxin binding protein 1, Slc30a4 - solute carrier family 30 (zinc transporter), member 4, Dab2 - disabled 2, mitogen-responsive phosphoprotein, H2-DMa - histocompatibility 2, class ii, locus dma, Hdlbp - high density lipoprotein (hdl) binding protein, Slc37a2 - solute carrier family 37 (glycerol-3-phosphate transporter), member 2, Exoc3l4 - exocyst complex component 3-like 4, Rab38 - rab38, member of ras oncogene family, Aurkb - aurora kinase b, Scamp5 - secretory carrier membrane protein 5, Prtn3 - proteinase 3, Tpcn1 - two pore channel 1, Ddit3 - dna-damage inducible transcript 3, Ccdc109b - coiled-coil domain containing 109b, Ift80 - intraflagellar transport 80, Ctbp2 - c-terminal binding protein 2, Ly75 - lymphocyte antigen 75, Adcy6 - adenylate cyclase 6, Tmed1 - transmembrane emp24 domain containing 1, Ptrf - polymerase i and transcript release factor, Plcl1 - phospholipase c-like 1, Stradb - ste20-related kinase adaptor beta, Tacc2 - transforming, acidic coiled-coil containing protein 2, Mvb12b - multivesicular body subunit 12b, Slc35a5 - solute carrier family 35, member a5, Ltf - lactotransferrin, Src - rous sarcoma oncogene, Fuz - fuzzy homolog (drosophila), Rab6b - rab6b, member ras oncogene family, Yif1b - yip1 interacting factor homolog b (s. cerevisiae), Icmt - isoprenylcysteine carboxyl methyltransferase, Smad7 - smad family member 7, Mcoln2 - mucolipin 2, Mfsd10 - major facilitator superfamily domain containing 10, Cenpt - centromere protein t, Pigw - phosphatidylinositol glycan anchor biosynthesis, class w, Sptbn1 - spectrin beta, non-erythrocytic 1, Hdac6 - histone deacetylase 6, Fam126a - family with sequence similarity 126, member a, Mtmr9 - myotubularin related protein 9, Lmna - lamin a, Golt1b - golgi transport 1 homolog b (s. cerevisiae), Rab5a - rab5a, member ras oncogene family, Wnt11 - wingless-related mmtv integration site 11, Sept7 - septin 7, 5430435G22Rik - riken cdna 5430435g22 gene, Rangap1 - ran gtpase activating protein 1, Nup93 - nucleoporin 93, Traf3ip1 - traf3 interacting protein 1, Als2 - amyotrophic lateral sclerosis 2 (juvenile), Grk4 - g protein-coupled receptor kinase 4, Pi4k2a - phosphatidylinositol 4-kinase type 2 alpha, Kifc1 - kinesin family member c1, Prelid2 - preli domain containing 2, Porcn - porcupine homolog (drosophila), Tbc1d25 - tbc1 domain family, member 25, Ssx2ip - synovial sarcoma, x breakpoint 2 interacting protein, Sco2 - sco cytochrome oxidase deficient homolog 2 (yeast), Alox15 - arachidonate 15-lipoxygenase, Sptssa - serine palmitoyltransferase, small subunit a, Tango6 - transport and golgi organization 6, Lrp8 - low density lipoprotein receptor-related protein 8, apolipoprotein e receptor, Rin2 - ras and rab interactor 2, Lrp6 - low density lipoprotein receptor-related protein 6, Spata7 - spermatogenesis associated 7, Dgat1 - diacylglycerol o-acyltransferase 1, Anxa1 - annexin a1, Kif20a - kinesin family member 20a, Rab6a - rab6a, member ras oncogene family, Cdc42bpa - cdc42 binding protein kinase alpha, Ahctf1 - at hook containing transcription factor 1, Steap3 - steap family member 3, Anxa3 - annexin a3, Htatip2 - hiv-1 tat interactive protein 2, homolog (human), Slc25a4 - solute carrier family 25 (mitochondrial carrier, adenine nucleotide translocator), member 4, Lats1 - large tumor suppressor, Lbp - lipopolysaccharide binding protein, Ank - progressive ankylosis, Acd - adrenocortical dysplasia, Ap1b1 - adaptor protein complex ap-1, beta 1 subunit, Timd4 - t cell immunoglobulin and mucin domain containing 4, Slc17a5 - solute carrier family 17 (anion/sugar transporter), member 5, Ift57 - intraflagellar transport 57, Plekhf1 - pleckstrin homology domain containing, family f (with fyve domain) member 1, Anxa8 - annexin a8, Cysltr1 - cysteinyl leukotriene receptor 1, Synj2 - synaptojanin 2, Antxr2 - anthrax toxin receptor 2, 2310047M10Rik - riken cdna 2310047m10 gene, Slc43a3 - solute carrier family 43, member 3, Rabif - rab interacting factor, Ap2m1 - adaptor-related protein complex 2, mu 1 subunit, Rtn4 - reticulon 4, Gosr1 - golgi snap receptor complex member 1, Plin3 - perilipin 3, Fam65a - family with sequence similarity 65, member a, Tmem107 - transmembrane protein 107, Pvrl1 - poliovirus receptor-related 1, Ywhah - tyrosine 3-monooxygenase/tryptophan 5-monooxygenase activation protein, eta polypeptide, Birc5 - baculoviral iap repeat-containing 5, Syngr1 - synaptogyrin 1, Lcn2 - lipocalin 2, Sgol2 - shugoshin-like 2 (s. pombe), Slc38a2 - solute carrier family 38, member 2, Slc5a3 - solute carrier family 5 (inositol transporters), member 3, Slc2a1 - solute carrier family 2 (facilitated glucose transporter), member 1, Slc22a17 - solute carrier family 22 (organic cation transporter), member 17, Arf2 - adp-ribosylation factor 2, Nphp1 - nephronophthisis 1 (juvenile) homolog (human), Mgarp - mitochondria localized glutamic acid rich protein, Cenpf - centromere protein f, Slc20a1 - solute carrier family 20, member 1, Mpp7 - membrane protein, palmitoylated 7 (maguk p55 subfamily member 7), Syne3 - spectrin repeat containing, nuclear envelope family member 3, Slc1a5 - solute carrier family 1 (neutral amino acid transporter), member 5, Myo1e - myosin ie, Slc4a8 - solute carrier family 4 (anion exchanger), member 8, Hspa1b - heat shock protein 1b, Ugcg - udp-glucose ceramide glucosyltransferase, Hspb1 - heat shock protein 1, Slc7a5 - solute carrier family 7 (cationic amino acid transporter, y+ system), member 5, Ipo4 - importin 4, Apod - apolipoprotein d, Rab11a - rab11a, member ras oncogene family, Prkci - protein kinase c, iota, Aqp1 - aquaporin 1, Hspa2 - heat shock protein 2, Slc4a2 - solute carrier family 4 (anion exchanger), member 2, App - amyloid beta (a4) precursor protein, Loh12cr1 - loss of heterozygosity, 12, chromosomal region 1 homolog (human), Sil1 - endoplasmic reticulum chaperone sil1 homolog (s. cerevisiae), Pkd1 - polycystic kidney disease 1 homolog, Aqp3 - aquaporin 3, Tpcn2 - two pore segment channel 2, Slc31a2 - solute carrier family 31, member 2, Slc2a3 - solute carrier family 2 (facilitated glucose transporter), member 3, Map6 - microtubule-associated protein 6, Tmco3 - transmembrane and coiled-coil domains 3, Dgat2 - diacylglycerol o-acyltransferase 2, Optn - optineurin, Hspa9 - heat shock protein 9, Ccdc141 - coiled-coil domain containing 141, Ckap5 - cytoskeleton associated protein 5, Cep120 - centrosomal protein 120, Map7 - microtubule-associated protein 7, Pvrl3 - poliovirus receptor-related 3, Slc16a3 - solute carrier family 16 (monocarboxylic acid transporters), member 3, Rhob - ras homolog gene family, member b, Slc19a1 - solute carrier family 19 (folate transporter), member 1, Slc16a1 - solute carrier family 16 (monocarboxylic acid transporters), member 1, Txn1 - thioredoxin 1, Snap47 - synaptosomal-associated protein, 47, Arl4a - adp-ribosylation factor-like 4a, Slc12a4 - solute carrier family 12, member 4, Slc12a7 - solute carrier family 12, member 7, Dst - dystonin, Arntl - aryl hydrocarbon receptor nuclear translocator-like, Mrc1 - mannose receptor, c type 1, Fxyd2 - fxyd domain-containing ion transport regulator 2, Lin7c - lin-7 homolog c (c. elegans), Slc9a4 - solute carrier family 9 (sodium/hydrogen exchanger), member 4, Cntln - centlein, centrosomal protein, Ica1 - islet cell autoantigen 1, Tbc1d24 - tbc1 domain family, member 24, Actn4 - actinin alpha 4, Vegfa - vascular endothelial growth factor a, Slc41a2 - solute carrier family 41, member 2, Trem2 - triggering receptor expressed on myeloid cells 2, Dpy30 - dpy-30 homolog (c. elegans), Vdac1 - voltage-dependent anion channel 1, Vcl - vinculin, Plk1 - polo-like kinase 1, Slc39a14 - solute carrier family 39 (zinc transporter), member 14, Dlg4 - discs, large homolog 4 (drosophila), Evi5l - ecotropic viral integration site 5 like, Heatr3 - heat repeat containing 3, Pltp - phospholipid transfer protein, Vamp3 - vesicle-associated membrane protein 3, Pmp22 - peripheral myelin protein 22, Blzf1 - basic leucine zipper nuclear factor 1, Cldn15 - claudin 15, Pla2g12a - phospholipase a2, group xiia, Fyttd1 - forty-two-three domain containing 1, Slc7a2 - solute carrier family 7 (cationic amino acid transporter, y+ system), member 2, Agap1 - arfgap with gtpase domain, ankyrin repeat and ph domain 1, Tmem63b - transmembrane protein 63b, Tmem66 - transmembrane protein 66, Arl5b - adp-ribosylation factor-like 5b, Atp6v0a1 - atpase, h+ transporting, lysosomal v0 subunit a1, Plcg1 - phospholipase c, gamma 1, Scamp1 - secretory carrier membrane protein 1, COX1 - cytochrome c oxidase subunit i, Pld2 - phospholipase d2, Dnm1 - dynamin 1, Igf2r - insulin-like growth factor 2 receptor, Slc7a1 - solute carrier family 7 (cationic amino acid transporter, y+ system), member 1, Gipc1 - gipc pdz domain containing family, member 1, Plcd1 - phospholipase c, delta 1, Bcl2l1 - bcl2-like 1, Cebpe - ccaat/enhancer binding protein (c/ebp), epsilon, Tfrc - transferrin receptor, Abca13 - atp-binding cassette, sub-family a (abc1), member 13, Eng - endoglin, Sh3pxd2b - sh3 and px domains 2b, Tomm20 - translocase of outer mitochondrial membrane 20 homolog (yeast), Serpine2 - serine (or cysteine) peptidase inhibitor, clade e, member 2, Hk1 - hexokinase 1, Efcab4a - ef-hand calcium binding domain 4a, Vps37b - vacuolar protein sorting 37b (yeast), Mmp12 - matrix metallopeptidase 12, Bach2 - btb and cnc homology 2, Cltb - clathrin, light polypeptide (lcb), Marcksl1 - marcks-like 1, Mllt4 - myeloid/lymphoid or mixed-lineage leukemia (trithorax homolog, drosophila); translocated to, 4, Ubl4 - ubiquitin-like 4, Bag1 - bcl2-associated athanogene 1, Exoc6b - exocyst complex component 6b, Wdr19 - wd repeat domain 19, Golph3 - golgi phosphoprotein 3, Atp2b1 - atpase, ca++ transporting, plasma membrane 1, Slc23a2 - solute carrier family 23 (nucleobase transporters), member 2, Nacc2 - nucleus accumbens associated 2, ben and btb (poz) domain containing, Epn2 - epsin 2, Snx9 - sorting nexin 9, Stx2 - syntaxin 2, Zdhhc14 - zinc finger, dhhc domain containing 14, Ffar2 - free fatty acid receptor 2, Cd320 - cd320 antigen, Gas2l1 - growth arrest-specific 2 like 1, Edn1 - endothelin 1, Brca2 - breast cancer 2, Zfp36l1 - zinc finger protein 36, c3h type-like 1, Ndc1 - ndc1 transmembrane nucleoporin, Usp20 - ubiquitin specific peptidase 20, Bnip3 - bcl2/adenovirus e1b interacting protein 3, Wrb - tryptophan rich basic protein, Slc3a2 - solute carrier family 3 (activators of dibasic and neutral amino acid transport), member 2, Spag5 - sperm associated antigen 5, Abcc1 - atp-binding cassette, sub-family c (cftr/mrp), member 1, Fnbp1l - formin binding protein 1-like, Lsr - lipolysis stimulated lipoprotein receptor, Baiap2 - brain-specific angiogenesis inhibitor 1-associated protein 2, Rhoj - ras homolog gene family, member j, Nrbp2 - nuclear receptor binding protein 2, Arhgap21 - rho gtpase activating protein 21, Slco4a1 - solute carrier organic anion transporter family, member 4a1, Slco3a1 - solute carrier organic anion transporter family, member 3a1, Ehd1 - eh-domain containing 1, Sun2 - sad1 and unc84 domain containing 2, Tsg101 - tumor susceptibility gene 101, Mertk - c-mer proto-oncogene tyrosine kinase, Ap5s1 - adaptor-related protein 5 complex, sigma 1 subunit, Tspo - translocator protein, Nup54 - nucleoporin 54, Timm50 - translocase of inner mitochondrial membrane 50, Agap3 - arfgap with gtpase domain, ankyrin repeat and ph domain 3, Picalm - phosphatidylinositol binding clathrin assembly protein, Sec24d - sec24 related gene family, member d (s. cerevisiae), Ppp3ca - protein phosphatase 3, catalytic subunit, alpha isoform, Tusc3 - tumor suppressor candidate 3, Hras1 - harvey rat sarcoma virus oncogene 1, Plekhm2 - pleckstrin homology domain containing, family m (with run domain) member 2, Bub1b - budding uninhibited by benzimidazoles 1 homolog, beta (s. cerevisiae), Etv5 - ets variant gene 5, Klf5 - kruppel-like factor 5, Srgn - serglycin, Egr2 - early growth response 2, Mfge8 - milk fat globule-egf factor 8 protein, Hrh1 - histamine receptor h1, Tmem150a - transmembrane protein 150a, Slc25a10 - solute carrier family 25 (mitochondrial carrier, dicarboxylate transporter), member 10, Tmem37 - transmembrane protein 37, Ptk2 - ptk2 protein tyrosine kinase 2, Tollip - toll interacting protein, Tomm6 - translocase of outer mitochondrial membrane 6 homolog (yeast), Ergic1 - endoplasmic reticulum-golgi intermediate compartment (ergic) 1, Pnpla8 - patatin-like phospholipase domain containing 8, Calcrl - calcitonin receptor-like, Traf3ip2 - traf3 interacting protein 2, Cxcl16 - chemokine (c-x-c motif) ligand 16, Plekha8 - pleckstrin homology domain containing, family a (phosphoinositide binding specific) member 8, Cdca8 - cell division cycle associated 8, Snupn - snurportin 1, Ezh2 - enhancer of zeste homolog 2 (drosophila), Rab11fip5 - rab11 family interacting protein 5 (class i), Fermt2 - fermitin family homolog 2 (drosophila), Ffar4 - free fatty acid receptor 4, Mfn1 - mitofusin 1, Slc11a2 - solute carrier family 11 (proton-coupled divalent metal ion transporters), member 2, Srpr - signal recognition particle receptor ('docking protein'), Alyref - aly/ref export factor, Rpa2 - replication protein a2, Gpsm2 - g-protein signalling modulator 2 (ags3-like, c. elegans), Atp8b2 - atpase, class i, type 8b, member 2, Npc1 - niemann pick type c1, Snx8 - sorting nexin 8, Nptxr - neuronal pentraxin receptor, Anxa2 - annexin a2, Slc29a3 - solute carrier family 29 (nucleoside transporters), member 3, Abcc3 - atp-binding cassette, sub-family c (cftr/mrp), member 3, Nr4a3 - nuclear receptor subfamily 4, group a, member 3, Cog6 - component of oligomeric golgi complex 6, Slc6a8 - solute carrier family 6 (neurotransmitter transporter, creatine), member 8, Lrrc8a - leucine rich repeat containing 8a, Mpc1 - mitochondrial pyruvate carrier 1, Ccnd1 - cyclin d1, Nme1 - nme/nm23 nucleoside diphosphate kinase 1, Cd209d - cd209d antigen, Dlg5 - discs, large homolog 5 (drosophila), Ngfr - nerve growth factor receptor (tnfr superfamily, member 16), Slc2a8 - solute carrier family 2, (facilitated glucose transporter), member 8, Camk1 - calcium/calmodulin-dependent protein kinase i, Pik3cb - phosphatidylinositol 3-kinase, catalytic, beta polypeptide, S100a10 - s100 calcium binding protein a10 (calpactin), Inppl1 - inositol polyphosphate phosphatase-like 1, Trim3 - tripartite motif-containing 3, Nop58 - nop58 ribonucleoprotein, Ndfip1 - nedd4 family interacting protein 1, Inhba - inhibin beta-a, Ctnna1 - catenin (cadherin associated protein), alpha 1, Cav2 - caveolin 2, Cav1 - caveolin 1, caveolae protein, Hook2 - hook homolog 2 (drosophila), Nfkbia - nuclear factor of kappa light polypeptide gene enhancer in b cells inhibitor, alpha, Wnk1 - wnk lysine deficient protein kinase 1, Folr2 - folate receptor 2 (fetal), Nfe2l1 - nuclear factor, erythroid derived 2,-like 1, Wasl - wiskott-aldrich syndrome-like (human), Insig1 - insulin induced gene 1, Snx7 - sorting nexin 7, Il1b - interleukin 1 beta, Xpot - exportin, trna (nuclear export receptor for trnas), Cd74 - cd74 antigen (invariant polypeptide of major histocompatibility complex, class ii antigen-associated), Timm17a - translocase of inner mitochondrial membrane 17a, Cd9 - cd9 antigen, Ip6k2 - inositol hexaphosphate kinase 2, Rab3il1 - rab3a interacting protein (rabin3)-like 1, Dtnbp1 - dystrobrevin binding protein 1, Dhcr24 - 24-dehydrocholesterol reductase, Timm17b - translocase of inner mitochondrial membrane 17b, Cd81 - cd81 antigen, Ramp3 - receptor (calcitonin) activity modifying protein 3, Grasp - grp1 (general receptor for phosphoinositides 1)-associated scaffold protein, Tmem201 - transmembrane protein 201, Tjp2 - tight junction protein 2, Kcnk13 - potassium channel, subfamily k, member 13, Fth1 - ferritin heavy chain 1, Cd63 - cd63 antigen, Casc5 - cancer susceptibility candidate 5, Arfgap3 - adp-ribosylation factor gtpase activating protein 3, Ncl - nucleolin, Cct3 - chaperonin containing tcp1, subunit 3 (gamma), Tbc1d2 - tbc1 domain family, member 2, Micall1 - microtubule associated monooxygenase, calponin and lim domain containing -like 1, Plek - pleckstrin, Nbl1 - neuroblastoma, suppression of tumorigenicity 1, Wdr35 - wd repeat domain 35, Ncf1 - neutrophil cytosolic factor 1, Snx24 - sorting nexing 24, Cd36 - cd36 antigen, Flot2 - flotillin 2, Cd24a - cd24a antigen, Polr2d - polymerase (rna) ii (dna directed) polypeptide d, Frmd6 - ferm domain containing 6, Ano10 - anoctamin 10, Trappc2 - trafficking protein particle complex 2, Sesn2 - sestrin 2, Ift43 - intraflagellar transport 43 homolog (chlamydomonas), Tnf - tumor necrosis factor, Slc25a26 - solute carrier family 25 (mitochondrial carrier, phosphate carrier), member 26, Scn1b - sodium channel, voltage-gated, type i, beta, Cd14 - cd14 antigen, Mpp5 - membrane protein, palmitoylated 5 (maguk p55 subfamily member 5), Tnfaip3 - tumor necrosis factor, alpha-induced protein 3, Erc1 - elks/rab6-interacting/cast family member 1, Rhbdf2 - rhomboid 5 homolog 2 (drosophila), Selenbp1 - selenium binding protein 1, Ube2o - ubiquitin-conjugating enzyme e2o, Acsl4 - acyl-coa synthetase long-chain family member 4, Myo7a - myosin viia, Myo5a - myosin va, Myo1c - myosin ic, Snx5 - sorting nexin 5, Myo1b - myosin ib, Nckap1 - nck-associated protein 1, Cfh - complement component factor h, Fkbp1b - fk506 binding protein 1b, Arl6 - adp-ribosylation factor-like 6, Fkbp1a - fk506 binding protein 1a, Ctgf - connective tissue growth factor, Slc25a13 - solute carrier family 25 (mitochondrial carrier, adenine nucleotide translocator), member 13, Ccl5 - chemokine (c-c motif) ligand 5, Cenpa - centromere protein a, Nasp - nuclear autoantigenic sperm protein (histone-binding), Fcnb - ficolin b, Thra - thyroid hormone receptor alpha, Bbs9 - bardet-biedl syndrome 9 (human), Cox18 - cytochrome c oxidase assembly protein 18, Stoml1 - stomatin-like 1, Nmd3 - nmd3 homolog (s. cerevisiae), Tiam1 - t cell lymphoma invasion and metastasis 1, Ift74 - intraflagellar transport 74, Sema6a - sema domain, transmembrane domain (tm), and cytoplasmic domain, (semaphorin) 6a, Cdk1 - cyclin-dependent kinase 1, Myc - myelocytomatosis oncogene, Atp6v0d2 - atpase, h+ transporting, lysosomal v0 subunit d2, Golga5 - golgi autoantigen, golgin subfamily a, 5, Sept8 - septin 8, Myb - myeloblastosis oncogene, Sept11 - septin 11, Tnk2 - tyrosine kinase, non-receptor, 2, Tgfbr2 - transforming growth factor, beta receptor ii, Slc38a6 - solute carrier family 38, member 6, Arl2 - adp-ribosylation factor-like 2, Cdkn1a - cyclin-dependent kinase inhibitor 1a (p21), Arl3 - adp-ribosylation factor-like 3, Slc7a8 - solute carrier family 7 (cationic amino acid transporter, y+ system), member 8, Snx25 - sorting nexin 25, Ift88 - intraflagellar transport 88, Ank2 - ankyrin 2, brain, Cdk2 - cyclin-dependent kinase 2, Il6 - interleukin 6, Exoc5 - exocyst complex component 5, Trak2 - trafficking protein, kinesin binding 2, Spns2 - spinster homolog 2, Ero1l - ero1-like (s. cerevisiae), Clcn5 - chloride channel 5, Git1 - g protein-coupled receptor kinase-interactor 1, Tmem115 - transmembrane protein 115, Nlgn2 - neuroligin 2, Lrp12 - low density lipoprotein-related protein 12, Spag9 - sperm associated antigen 9, P2ry12 - purinergic receptor p2y, g-protein coupled 12, Elane - elastase, neutrophil expressed, Rab9 - rab9, member ras oncogene family, Atp2b4 - atpase, ca++ transporting, plasma membrane 4, Clcn6 - chloride channel 6, Zdhhc1 - zinc finger, dhhc domain containing 1, Vapa - vesicle-associated membrane protein, associated protein a, Axl - axl receptor tyrosine kinase, Cluap1 - clusterin associated protein 1, Kpna3 - karyopherin (importin) alpha 3, Abcb1b - atp-binding cassette, sub-family b (mdr/tap), member 1b, Abcb4 - atp-binding cassette, sub-family b (mdr/tap), member 4, Ildr2 - immunoglobulin-like domain containing receptor 2, Rabac1 - rab acceptor 1 (prenylated), Atp11a - atpase, class vi, type 11a, Klc2 - kinesin light chain 2, Klc1 - kinesin light chain 1, Romo1 - reactive oxygen species modulator 1, Gas6 - growth arrest specific 6, Rilp - rab interacting lysosomal protein, Slc25a24 - solute carrier family 25 (mitochondrial carrier, phosphate carrier), member 24, Enpp1 - ectonucleotide pyrophosphatase/phosphodiesterase 1, 2410089E03Rik - riken cdna 2410089e03 gene, Pea15a - phosphoprotein enriched in astrocytes 15a, Chi3l1 - chitinase 3-like 1, Cenpe - centromere protein e, Tom1l2 - target of myb1-like 2 (chicken), Snx21 - sorting nexin family member 21, Homer1 - homer homolog 1 (drosophila), Furin - furin (paired basic amino acid cleaving enzyme), Ehbp1 - eh domain binding protein 1, Mtbp - mdm2, transformed 3t3 cell double minute p53 binding protein, Zmpste24 - zinc metallopeptidase, ste24, Pkp3 - plakophilin 3, Sgsm3 - small g protein signaling modulator 3, Dusp18 - dual specificity phosphatase 18, Wdpcp - wd repeat containing planar cell polarity effector, Micu3 - mitochondrial calcium uptake family, member 3, Wdr91 - wd repeat domain 91, Bicd2 - bicaudal d homolog 2 (drosophila), Cep68 - centrosomal protein 68, Ccr7 - chemokine (c-c motif) receptor 7, Ophn1 - oligophrenin 1, Ccr5 - chemokine (c-c motif) receptor 5, Ackr3 - atypical chemokine receptor 3, Pabpc1l - poly(a) binding protein, cytoplasmic 1-like, Bin1 - bridging integrator 1, Mfsd12 - major facilitator superfamily domain containing 12, Hspa1a - heat shock protein 1a, Pak1 - p21 protein (cdc42/rac)-activated kinase 1, Slc22a21 - solute carrier family 22 (organic cation transporter), member 21, Slc27a4 - solute carrier family 27 (fatty acid transporter), member 4, Slc7a11 - solute carrier family 7 (cationic amino acid transporter, y+ system), member 11, Eea1 - early endosome antigen 1, Socs2 - suppressor of cytokine signaling 2, Reps2 - ralbp1 associated eps domain containing protein 2, Esyt2 - extended synaptotagmin-like protein 2, Slco2b1 - solute carrier organic anion transporter family, member 2b1, Wipi1 - wd repeat domain, phosphoinositide interacting 1, Aktip - thymoma viral proto-oncogene 1 interacting protein, Kif2c - kinesin family member 2c, Ccr1 - chemokine (c-c motif) receptor 1, F11r - f11 receptor, Stxbp5 - syntaxin binding protein 5 (tomosyn), Slc25a15 - solute carrier family 25 (mitochondrial carrier ornithine transporter), member 15, Zdhhc2 - zinc finger, dhhc domain containing 2, Sqstm1 - sequestosome 1, Ahi1 - abelson helper integration site 1, Ick - intestinal cell kinase, Rbm4 - rna binding motif protein 4, Jup - junction plakoglobin, Rabl5 - rab, member of ras oncogene family-like 5, Mcu - mitochondrial calcium uniporter, Stau2 - staufen (rna binding protein) homolog 2 (drosophila), Micu1 - mitochondrial calcium uptake 1, Kcnab2 - potassium voltage-gated channel, shaker-related subfamily, beta member 2, Cp - ceruloplasmin, Tacc3 - transforming, acidic coiled-coil containing protein 3, Rab31 - rab31, member ras oncogene family, Timm10 - translocase of inner mitochondrial membrane 10, Rbpj - recombination signal binding protein for immunoglobulin kappa j region, Sec22c - sec22 vesicle trafficking protein homolog c (s. cerevisiae), Sigmar1 - sigma non-opioid intracellular receptor 1, Clic4 - chloride intracellular channel 4 (mitochondrial), Col1a1 - collagen, type i, alpha 1, Itsn1 - intersectin 1 (sh3 domain protein 1a), Anln - anillin, actin binding protein, Slc6a6 - solute carrier family 6 (neurotransmitter transporter, taurine), member 6, Osbpl1a - oxysterol binding protein-like 1a, Tbrg1 - transforming growth factor beta regulated gene 1, Slc29a1 - solute carrier family 29 (nucleoside transporters), member 1, Pttg1ip - pituitary tumor-transforming 1 interacting protein, Syt11 - synaptotagmin xi, Sft2d2 - sft2 domain containing 2, Rabl2 - rab, member of ras oncogene family-like 2, Syne1 - spectrin repeat containing, nuclear envelope 1, Neurl1b - neuralized homolog 1b (drosophila), Atg16l2 - autophagy related 16-like 2 (s. cerevisiae), Kif13a - kinesin family member 13a, Rabgef1 - rab guanine nucleotide exchange factor (gef) 1, Mex3b - mex3 homolog b (c. elegans), Fchsd2 - fch and double sh3 domains 2, Kif1c - kinesin family member 1c, Kif1b - kinesin family member 1b, Tanc2 - tetratricopeptide repeat, ankyrin repeat and coiled-coil containing 2, Kif3a - kinesin family member 3a, Trip10 - thyroid hormone receptor interactor 10, Kif3c - kinesin family member 3c, Slc44a1 - solute carrier family 44, member 1, Kifap3 - kinesin-associated protein 3, Kif22 - kinesin family member 22, Cltc - clathrin, heavy polypeptide (hc), Rabgap1l - rab gtpase activating protein 1-like, Cry1 - cryptochrome 1 (photolyase-like), Cry2 - cryptochrome 2 (photolyase-like), Nusap1 - nucleolar and spindle associated protein 1, Slc17a9 - solute carrier family 17, member 9, Gja1 - gap junction protein, alpha 1, Dnlz - dnl-type zinc finger, Ccdc41 - coiled-coil domain containing 41, Dpysl2 - dihydropyrimidinase-like 2, Tnfsf13b - tumor necrosis factor (ligand) superfamily, member 13b, Tlr2 - toll-like receptor 2, Kcnq1 - potassium voltage-gated channel, subfamily q, member 1, Kcnn4 - potassium intermediate/small conductance calcium-activated channel, subfamily n, member 4]
GO:0010817	regulation of hormone levels	0.000131	0.0228	1.32	4457	134	2189	87	[Per2 - period circadian clock 2, Ptgs1 - prostaglandin-endoperoxide synthase 1, Nlgn2 - neuroligin 2, Il1b - interleukin 1 beta, Fam129b - family with sequence similarity 129, member b, Osm - oncostatin m, Pfkl - phosphofructokinase, liver, b-type, Bcat2 - branched chain aminotransferase 2, mitochondrial, Stxbp3a - syntaxin binding protein 3a, Rbm4 - rna binding motif protein 4, Lif - leukemia inhibitory factor, Gabbr1 - gamma-aminobutyric acid (gaba) b receptor, 1, Aqp1 - aquaporin 1, Mcu - mitochondrial calcium uniporter, Dab2 - disabled 2, mitogen-responsive phosphoprotein, Ece2 - endothelin converting enzyme 2, Klf7 - kruppel-like factor 7 (ubiquitous), Enho - energy homeostasis associated, Glrx - glutaredoxin, Cpq - carboxypeptidase q, Camk2n1 - calcium/calmodulin-dependent protein kinase ii inhibitor 1, Bad - bcl2-associated agonist of cell death, Ildr2 - immunoglobulin-like domain containing receptor 2, Pde3b - phosphodiesterase 3b, cgmp-inhibited, Oxct1 - 3-oxoacid coa transferase 1, Atp6ap2 - atpase, h+ transporting, lysosomal accessory protein 2, Alox5 - arachidonate 5-lipoxygenase, Rab11fip5 - rab11 family interacting protein 5 (class i), Ndufaf2 - nadh dehydrogenase (ubiquinone) 1 alpha subcomplex, assembly factor 2, Ffar4 - free fatty acid receptor 4, Dgat1 - diacylglycerol o-acyltransferase 1, Anxa1 - annexin a1, Ensa - endosulfine alpha, Ffar2 - free fatty acid receptor 2, Comt - catechol-o-methyltransferase, Slc16a1 - solute carrier family 16 (monocarboxylic acid transporters), member 1, Sox4 - sry-box containing gene 4, Irs2 - insulin receptor substrate 2, Itsn1 - intersectin 1 (sh3 domain protein 1a), Tnf - tumor necrosis factor, Tiparp - tcdd-inducible poly(adp-ribose) polymerase, Arntl - aryl hydrocarbon receptor nuclear translocator-like, Fam132a - family with sequence similarity 132, member a, Dhcr7 - 7-dehydrocholesterol reductase, Hadh - hydroxyacyl-coenzyme a dehydrogenase, Edn1 - endothelin 1, Fgfr1 - fibroblast growth factor receptor 1, Anxa5 - annexin a5, Glul - glutamate-ammonia ligase (glutamine synthetase), Acsl4 - acyl-coa synthetase long-chain family member 4, Ica1 - islet cell autoantigen 1, Myo5a - myosin va, Furin - furin (paired basic amino acid cleaving enzyme), Rdh11 - retinol dehydrogenase 11, Zmpste24 - zinc metallopeptidase, ste24, Slc39a14 - solute carrier family 39 (zinc transporter), member 14, Fkbp1b - fk506 binding protein 1b, Bmp2 - bone morphogenetic protein 2, Dhrs9 - dehydrogenase/reductase (sdr family) member 9, Slco4a1 - solute carrier organic anion transporter family, member 4a1, Ctsl - cathepsin l, Ctsk - cathepsin k, Ccl5 - chemokine (c-c motif) ligand 5, Gpr68 - g protein-coupled receptor 68, Pon3 - paraoxonase 3, Fdx1 - ferredoxin 1, Nr1d1 - nuclear receptor subfamily 1, group d, member 1, Tiam1 - t cell lymphoma invasion and metastasis 1, Cry1 - cryptochrome 1 (photolyase-like), Cry2 - cryptochrome 2 (photolyase-like), Gja1 - gap junction protein, alpha 1, Ppp3ca - protein phosphatase 3, catalytic subunit, alpha isoform, Slc27a4 - solute carrier family 27 (fatty acid transporter), member 4, Chd7 - chromodomain helicase dna binding protein 7, Inhba - inhibin beta-a, Cyp2s1 - cytochrome p450, family 2, subfamily s, polypeptide 1, Dhrs3 - dehydrogenase/reductase (sdr family) member 3, Gfi1 - growth factor independent 1, Arl2 - adp-ribosylation factor-like 2, Ywhah - tyrosine 3-monooxygenase/tryptophan 5-monooxygenase activation protein, eta polypeptide, Igf1 - insulin-like growth factor 1, Nucb2 - nucleobindin 2, Birc5 - baculoviral iap repeat-containing 5, Kcnq1 - potassium voltage-gated channel, subfamily q, member 1, Egr1 - early growth response 1, Pask - pas domain containing serine/threonine kinase, Il6 - interleukin 6]
GO:0023052	signaling	0.000133	0.0229	1.43	4457	77	2189	54	[Nlgn2 - neuroligin 2, Wnt11 - wingless-related mmtv integration site 11, Jup - junction plakoglobin, Stab1 - stabilin 1, Kras - v-ki-ras2 kirsten rat sarcoma viral oncogene homolog, Stxbp1 - syntaxin binding protein 1, Als2 - amyotrophic lateral sclerosis 2 (juvenile), Dag1 - dystroglycan 1, Pkd1 - polycystic kidney disease 1 homolog, Dlgap4 - discs, large homolog-associated protein 4 (drosophila), Gpnmb - glycoprotein (transmembrane) nmb, Rac3 - ras-related c3 botulinum substrate 3, Pdgfb - platelet derived growth factor, b polypeptide, Pdgfa - platelet derived growth factor, alpha, Lrp8 - low density lipoprotein receptor-related protein 8, apolipoprotein e receptor, Lrp6 - low density lipoprotein receptor-related protein 6, Cd24a - cd24a antigen, Slc12a4 - solute carrier family 12, member 4, Slc12a7 - solute carrier family 12, member 7, Scn1b - sodium channel, voltage-gated, type i, beta, Edn1 - endothelin 1, Fgfr1 - fibroblast growth factor receptor 1, Adarb1 - adenosine deaminase, rna-specific, b1, Myo5a - myosin va, Gls - glutaminase, Vdac1 - voltage-dependent anion channel 1, Fchsd2 - fch and double sh3 domains 2, Kif1b - kinesin family member 1b, Zmpste24 - zinc metallopeptidase, ste24, Dlg4 - discs, large homolog 4 (drosophila), Pdlim4 - pdz and lim domain 4, Ccl5 - chemokine (c-c motif) ligand 5, Pmp22 - peripheral myelin protein 22, Ccr5 - chemokine (c-c motif) receptor 5, Ereg - epiregulin, Fert2 - fer (fms/fps related) protein kinase, testis specific 2, Bin1 - bridging integrator 1, S100a8 - s100 calcium binding protein a8 (calgranulin a), Dagla - diacylglycerol lipase, alpha, S100a9 - s100 calcium binding protein a9 (calgranulin b), Pak1 - p21 protein (cdc42/rac)-activated kinase 1, Gja1 - gap junction protein, alpha 1, Etv5 - ets variant gene 5, Hilpda - hypoxia inducible lipid droplet associated, Plat - plasminogen activator, tissue, Cav2 - caveolin 2, Cav1 - caveolin 1, caveolae protein, Klf5 - kruppel-like factor 5, Dnm1 - dynamin 1, Kcnq1 - potassium voltage-gated channel, subfamily q, member 1, Gipc1 - gipc pdz domain containing family, member 1, Ank2 - ankyrin 2, brain, Ccr1 - chemokine (c-c motif) receptor 1, Hrh1 - histamine receptor h1]
GO:1903047	mitotic cell cycle process	0.000149	0.0252	1.29	4457	161	2189	102	[Ncaph2 - non-smc condensin ii complex, subunit h2, Kntc1 - kinetochore associated 1, Reep3 - receptor accessory protein 3, Rab11a - rab11a, member ras oncogene family, E2f7 - e2f transcription factor 7, Cit - citron, Cdc20 - cell division cycle 20, Cdca8 - cell division cycle associated 8, Aurkb - aurora kinase b, E2f5 - e2f transcription factor 5, Tubg1 - tubulin, gamma 1, Mcm3 - minichromosome maintenance deficient 3 (s. cerevisiae), Mcm2 - minichromosome maintenance deficient 2 mitotin (s. cerevisiae), Ckap5 - cytoskeleton associated protein 5, Spc25 - spc25, ndc80 kinetochore complex component, homolog (s. cerevisiae), Rhob - ras homolog gene family, member b, Rhoc - ras homolog gene family, member c, Acvr1 - activin a receptor, type 1, Rpa2 - replication protein a2, Gpsm2 - g-protein signalling modulator 2 (ags3-like, c. elegans), Cenpe - centromere protein e, Ccno - cyclin o, Plk1 - polo-like kinase 1, Mtbp - mdm2, transformed 3t3 cell double minute p53 binding protein, Ccnb2 - cyclin b2, Ccna2 - cyclin a2, Ier3 - immediate early response 3, Tacc2 - transforming, acidic coiled-coil containing protein 2, Ccnd1 - cyclin d1, Ccnf - cyclin f, Trim36 - tripartite motif-containing 36, Ccne2 - cyclin e2, Ppp2r4 - protein phosphatase 2a, regulatory subunit b (pr 53), Naa50 - n(alpha)-acetyltransferase 50, nate catalytic subunit, Tpx2 - tpx2, microtubule-associated protein homolog (xenopus laevis), Ncapd2 - non-smc condensin i complex, subunit d2, Cenph - centromere protein h, Plk3 - polo-like kinase 3, Eps8 - epidermal growth factor receptor pathway substrate 8, Inhba - inhibin beta-a, Espl1 - extra spindle poles-like 1 (s. cerevisiae), Sptbn1 - spectrin beta, non-erythrocytic 1, Kif2c - kinesin family member 2c, Nuf2 - nuf2, ndc80 kinetochore complex component, homolog (s. cerevisiae), Bcl2l1 - bcl2-like 1, Iqgap3 - iq motif containing gtpase activating protein 3, Cacul1 - cdk2 associated, cullin domain 1, Sept7 - septin 7, Lig1 - ligase i, dna, atp-dependent, Phf13 - phd finger protein 13, Kifc1 - kinesin family member c1, Foxm1 - forkhead box m1, Tacc3 - transforming, acidic coiled-coil containing protein 3, Ncaph - non-smc condensin i complex, subunit h, Trip13 - thyroid hormone receptor interactor 13, Snx9 - sorting nexin 9, Stx2 - syntaxin 2, Kif20a - kinesin family member 20a, Sox4 - sry-box containing gene 4, Rgcc - regulator of cell cycle, Anln - anillin, actin binding protein, Fbxl15 - f-box and leucine-rich repeat protein 15, Zwilch - zwilch kinetochore protein, Wee1 - wee 1 homolog 1 (s. pombe), Top2a - topoisomerase (dna) ii alpha, Cables1 - cdk5 and abl enzyme substrate 1, Brca2 - breast cancer 2, Lats1 - large tumor suppressor, Mcm6 - minichromosome maintenance deficient 6 (mis5 homolog, s. pombe) (s. cerevisiae), Plk2 - polo-like kinase 2, Kif11 - kinesin family member 11, Mcm4 - minichromosome maintenance deficient 4 homolog (s. cerevisiae), Spag5 - sperm associated antigen 5, Prc1 - protein regulator of cytokinesis 1, Chek2 - checkpoint kinase 2, Ncapg2 - non-smc condensin ii complex, subunit g2, Cks1b - cdc28 protein kinase 1b, Cenpc1 - centromere protein c1, Smc2 - structural maintenance of chromosomes 2, Stmn1 - stathmin 1, Cenpa - centromere protein a, Kif22 - kinesin family member 22, Nasp - nuclear autoantigenic sperm protein (histone-binding), Cltc - clathrin, heavy polypeptide (hc), Cdc25b - cell division cycle 25b, Cdc25a - cell division cycle 25a, Nusap1 - nucleolar and spindle associated protein 1, Cdk1 - cyclin-dependent kinase 1, Cdc45 - cell division cycle 45, Ppp3ca - protein phosphatase 3, catalytic subunit, alpha isoform, Myb - myeloblastosis oncogene, Gja1 - gap junction protein, alpha 1, Hras1 - harvey rat sarcoma virus oncogene 1, Bub1b - budding uninhibited by benzimidazoles 1 homolog, beta (s. cerevisiae), Cdkn1a - cyclin-dependent kinase inhibitor 1a (p21), Arl3 - adp-ribosylation factor-like 3, Birc5 - baculoviral iap repeat-containing 5, Ube2c - ubiquitin-conjugating enzyme e2c, Tipin - timeless interacting protein, Sgol2 - shugoshin-like 2 (s. pombe), Tcf19 - transcription factor 19, Cdk2 - cyclin-dependent kinase 2]
GO:0040017	positive regulation of locomotion	0.000163	0.0273	1.24	4457	221	2189	135	[Amotl1 - angiomotin-like 1, Ptgs2 - prostaglandin-endoperoxide synthase 2, Ptk2 - ptk2 protein tyrosine kinase 2, Spag9 - sperm associated antigen 9, P2ry12 - purinergic receptor p2y, g-protein coupled 12, Elane - elastase, neutrophil expressed, Arhgef39 - rho guanine nucleotide exchange factor (gef) 39, Hspb1 - heat shock protein 1, Ptafr - platelet-activating factor receptor, Prkca - protein kinase c, alpha, Stx3 - syntaxin 3, Vapa - vesicle-associated membrane protein, associated protein a, Aqp1 - aquaporin 1, Rab11a - rab11a, member ras oncogene family, App - amyloid beta (a4) precursor protein, Dab2 - disabled 2, mitogen-responsive phosphoprotein, Cxcl16 - chemokine (c-x-c motif) ligand 16, Gpr124 - g protein-coupled receptor 124, C5ar1 - complement component 5a receptor 1, 4930506M07Rik - riken cdna 4930506m07 gene, Pdgfb - platelet derived growth factor, b polypeptide, Pdgfa - platelet derived growth factor, alpha, Pdgfc - platelet-derived growth factor, c polypeptide, Fgfr1op - fgfr1 oncogene partner, Gas6 - growth arrest specific 6, Rhob - ras homolog gene family, member b, Rhoc - ras homolog gene family, member c, Arhgap5 - rho gtpase activating protein 5, Acvr1 - activin a receptor, type 1, Nsmf - nmda receptor synaptonuclear signaling and neuronal migration factor, Zfp580 - zinc finger protein 580, Tubb2b - tubulin, beta 2b class iib, Irs2 - insulin receptor substrate 2, F7 - coagulation factor vii, Map2k3 - mitogen-activated protein kinase kinase 3, Itga5 - integrin alpha 5 (fibronectin receptor alpha), Icam1 - intercellular adhesion molecule 1, Vegfb - vascular endothelial growth factor b, Tbc1d24 - tbc1 domain family, member 24, Actn4 - actinin alpha 4, Vegfa - vascular endothelial growth factor a, Trem2 - triggering receptor expressed on myeloid cells 2, Furin - furin (paired basic amino acid cleaving enzyme), Adam8 - a disintegrin and metallopeptidase domain 8, Adam9 - a disintegrin and metallopeptidase domain 9 (meltrin gamma), Nr4a3 - nuclear receptor subfamily 4, group a, member 3, Ptrf - polymerase i and transcript release factor, Zc3h12a - zinc finger ccch type containing 12a, Src - rous sarcoma oncogene, Gab1 - growth factor receptor bound protein 2-associated protein 1, Ccr7 - chemokine (c-c motif) receptor 7, Ackr3 - atypical chemokine receptor 3, Pak1 - p21 protein (cdc42/rac)-activated kinase 1, Plau - plasminogen activator, urokinase, Igfbp5 - insulin-like growth factor binding protein 5, Serpine1 - serine (or cysteine) peptidase inhibitor, clade e, member 1, Hbegf - heparin-binding egf-like growth factor, Igf1 - insulin-like growth factor 1, Plcg1 - phospholipase c, gamma 1, Cav2 - caveolin 2, Cav1 - caveolin 1, caveolae protein, Pld2 - phospholipase d2, Fbxo5 - f-box protein 5, Ccr1 - chemokine (c-c motif) receptor 1, Hdac6 - histone deacetylase 6, Wnk1 - wnk lysine deficient protein kinase 1, Fn1 - fibronectin 1, Sparc - secreted acidic cysteine rich glycoprotein, Wisp1 - wnt1 inducible signaling pathway protein 1, Lpar1 - lysophosphatidic acid receptor 1, Cmklr1 - chemokine-like receptor 1, Il1b - interleukin 1 beta, Rab5a - rab5a, member ras oncogene family, Il1a - interleukin 1 alpha, Gpi1 - glucose phosphate isomerase 1, Sash1 - sam and sh3 domain containing 1, Wnt11 - wingless-related mmtv integration site 11, Mif - macrophage migration inhibitory factor, Cd74 - cd74 antigen (invariant polypeptide of major histocompatibility complex, class ii antigen-associated), Vps37b - vacuolar protein sorting 37b (yeast), Mmp14 - matrix metallopeptidase 14 (membrane-inserted), 1600029D21Rik - riken cdna 1600029d21 gene, Mcu - mitochondrial calcium uniporter, Cass4 - cas scaffolding protein family member 4, Gpnmb - glycoprotein (transmembrane) nmb, Ccl2 - chemokine (c-c motif) ligand 2, Itga6 - integrin alpha 6, Cd40 - cd40 antigen, Rin2 - ras and rab interactor 2, Aldoa - aldolase a, fructose-bisphosphate, Mmp9 - matrix metallopeptidase 9, Anxa1 - annexin a1, Flt1 - fms-like tyrosine kinase 1, Col1a1 - collagen, type i, alpha 1, Cd151 - cd151 antigen, Tnfaip6 - tumor necrosis factor alpha induced protein 6, Edn1 - endothelin 1, Sema6d - sema domain, transmembrane domain (tm), and cytoplasmic domain, (semaphorin) 6d, Anxa3 - annexin a3, Fgfr1 - fibroblast growth factor receptor 1, Myoc - myocilin, Ccl24 - chemokine (c-c motif) ligand 24, Lbp - lipopolysaccharide binding protein, Plk2 - polo-like kinase 2, Myo5a - myosin va, Myo1c - myosin ic, Abcc1 - atp-binding cassette, sub-family c (cftr/mrp), member 1, Lgmn - legumain, Bmp2 - bone morphogenetic protein 2, Rhoj - ras homolog gene family, member j, Ccl4 - chemokine (c-c motif) ligand 4, S1pr1 - sphingosine-1-phosphate receptor 1, Jam2 - junction adhesion molecule 2, Ccl5 - chemokine (c-c motif) ligand 5, C3ar1 - complement component 3a receptor 1, Lgals3 - lectin, galactose binding, soluble 3, C1qbp - complement component 1, q subcomponent binding protein, Tsg101 - tumor susceptibility gene 101, Sun2 - sad1 and unc84 domain containing 2, Tiam1 - t cell lymphoma invasion and metastasis 1, Sema6a - sema domain, transmembrane domain (tm), and cytoplasmic domain, (semaphorin) 6a, Sema7a - sema domain, immunoglobulin domain (ig), and gpi membrane anchor, (semaphorin) 7a, Myc - myelocytomatosis oncogene, Fert2 - fer (fms/fps related) protein kinase, testis specific 2, Rtn4 - reticulon 4, Ppp3ca - protein phosphatase 3, catalytic subunit, alpha isoform, Zfp609 - zinc finger protein 609, Hras1 - harvey rat sarcoma virus oncogene 1, Sema4b - sema domain, immunoglobulin domain (ig), transmembrane domain (tm) and short cytoplasmic domain, (semaphorin) 4b, Sema4c - sema domain, immunoglobulin domain (ig), transmembrane domain (tm) and short cytoplasmic domain, (semaphorin) 4c, Fam65a - family with sequence similarity 65, member a, Tgfbr2 - transforming growth factor, beta receptor ii, Thbs1 - thrombospondin 1, Tlr2 - toll-like receptor 2, Egr1 - early growth response 1]
GO:0048731	system development	0.000223	0.0366	1.26	4457	182	2189	113	[Hsd17b7 - hydroxysteroid (17-beta) dehydrogenase 7, Slc5a3 - solute carrier family 5 (inositol transporters), member 3, Abi2 - abl-interactor 2, Errfi1 - erbb receptor feedback inhibitor 1, Gsn - gelsolin, Capg - capping protein (actin filament), gelsolin-like, Cenpf - centromere protein f, Abl2 - v-abl abelson murine leukemia viral oncogene 2 (arg, abelson-related gene), Ndnf - neuron-derived neurotrophic factor, Dpysl3 - dihydropyrimidinase-like 3, P2ry12 - purinergic receptor p2y, g-protein coupled 12, Dok4 - docking protein 4, Ptch1 - patched homolog 1, Aqp1 - aquaporin 1, Cit - citron, Nrp2 - neuropilin 2, Cdc20 - cell division cycle 20, App - amyloid beta (a4) precursor protein, Axl - axl receptor tyrosine kinase, Gpr124 - g protein-coupled receptor 124, Arsb - arylsulfatase b, Dclk1 - doublecortin-like kinase 1, Pdgfb - platelet derived growth factor, b polypeptide, Gas7 - growth arrest specific 7, Acvr1 - activin a receptor, type 1, Tubb2b - tubulin, beta 2b class iib, Gpsm1 - g-protein signalling modulator 1 (ags3-like, c. elegans), Acvrl1 - activin a receptor, type ii-like 1, Sulf2 - sulfatase 2, Id3 - inhibitor of dna binding 3, Zfp523 - zinc finger protein 523, Ift80 - intraflagellar transport 80, Tcf4 - transcription factor 4, Vegfa - vascular endothelial growth factor a, Trove2 - trove domain family, member 2, Tcf12 - transcription factor 12, Asb1 - ankyrin repeat and socs box-containing 1, Wdpcp - wd repeat containing planar cell polarity effector, Plxna4 - plexin a4, Zc3h12a - zinc finger ccch type containing 12a, Nme1 - nme/nm23 nucleoside diphosphate kinase 1, Pmp22 - peripheral myelin protein 22, Ngfr - nerve growth factor receptor (tnfr superfamily, member 16), Ophn1 - oligophrenin 1, Ryk - receptor-like tyrosine kinase, Camk1 - calcium/calmodulin-dependent protein kinase i, Fzd5 - frizzled homolog 5 (drosophila), Chd7 - chromodomain helicase dna binding protein 7, Slc7a11 - solute carrier family 7 (cationic amino acid transporter, y+ system), member 11, N4bp3 - nedd4 binding protein 3, Hells - helicase, lymphoid specific, Igf1 - insulin-like growth factor 1, Ak8 - adenylate kinase 8, Glis2 - glis family zinc finger 2, Fn1 - fibronectin 1, Neo1 - neogenin, Osm - oncostatin m, Sh3pxd2b - sh3 and px domains 2b, Wdr5 - wd repeat domain 5, Serpine2 - serine (or cysteine) peptidase inhibitor, clade e, member 2, Ahi1 - abelson helper integration site 1, Eif2b2 - eukaryotic translation initiation factor 2b, subunit 2 beta, Lif - leukemia inhibitory factor, Mmp14 - matrix metallopeptidase 14 (membrane-inserted), Dhcr24 - 24-dehydrocholesterol reductase, 2510009E07Rik - riken cdna 2510009e07 gene, Rbfox2 - rna binding protein, fox-1 homolog (c. elegans) 2, Olfm1 - olfactomedin 1, Wdr19 - wd repeat domain 19, Anapc2 - anaphase promoting complex subunit 2, Nbl1 - neuroblastoma, suppression of tumorigenicity 1, Mmp9 - matrix metallopeptidase 9, Sigmar1 - sigma non-opioid intracellular receptor 1, Col1a2 - collagen, type i, alpha 2, Ang - angiogenin, ribonuclease, rnase a family, 5, Col1a1 - collagen, type i, alpha 1, Sox4 - sry-box containing gene 4, Clec3b - c-type lectin domain family 3, member b, Trappc2 - trafficking protein particle complex 2, Gnaq - guanine nucleotide binding protein, alpha q polypeptide, Bend6 - ben domain containing 6, Cables1 - cdk5 and abl enzyme substrate 1, Edn1 - endothelin 1, Sema6d - sema domain, transmembrane domain (tm), and cytoplasmic domain, (semaphorin) 6d, Mtss1 - metastasis suppressor 1, Vcan - versican, Fbxo45 - f-box protein 45, Gna11 - guanine nucleotide binding protein, alpha 11, Cdkn1c - cyclin-dependent kinase inhibitor 1c (p57), Acd - adrenocortical dysplasia, Pcgf2 - polycomb group ring finger 2, Nrbp2 - nuclear receptor binding protein 2, Bmi1 - bmi1 polycomb ring finger oncogene, Ttn - titin, Stmn1 - stathmin 1, Lgals3 - lectin, galactose binding, soluble 3, Ina - internexin neuronal intermediate filament protein, alpha, Gdpd5 - glycerophosphodiester phosphodiesterase domain containing 5, Mertk - c-mer proto-oncogene tyrosine kinase, Sema6a - sema domain, transmembrane domain (tm), and cytoplasmic domain, (semaphorin) 6a, Sema7a - sema domain, immunoglobulin domain (ig), and gpi membrane anchor, (semaphorin) 7a, Nr4a2 - nuclear receptor subfamily 4, group a, member 2, Rtn4 - reticulon 4, Sema4b - sema domain, immunoglobulin domain (ig), transmembrane domain (tm) and short cytoplasmic domain, (semaphorin) 4b, Bzw2 - basic leucine zipper and w2 domains 2, Sema4c - sema domain, immunoglobulin domain (ig), transmembrane domain (tm) and short cytoplasmic domain, (semaphorin) 4c, Efnb2 - ephrin b2, Fgfrl1 - fibroblast growth factor receptor-like 1, Dpysl2 - dihydropyrimidinase-like 2, Ift88 - intraflagellar transport 88, Kcnq1 - potassium voltage-gated channel, subfamily q, member 1, Tmem41b - transmembrane protein 41b, Gfra2 - glial cell line derived neurotrophic factor family receptor alpha 2]
GO:0065007	biological regulation	0.000235	0.0382	1.04	4457	2835	2189	1449	[Bag5 - bcl2-associated athanogene 5, Errfi1 - erbb receptor feedback inhibitor 1, Fbxo10 - f-box protein 10, Abca1 - atp-binding cassette, sub-family a (abc1), member 1, Tmem64 - transmembrane protein 64, Ptgs1 - prostaglandin-endoperoxide synthase 1, Ptgs2 - prostaglandin-endoperoxide synthase 2, Fam20a - family with sequence similarity 20, member a, Gprc5c - g protein-coupled receptor, family c, group 5, member c, Slc9a6 - solute carrier family 9 (sodium/hydrogen exchanger), member 6, Abl2 - v-abl abelson murine leukemia viral oncogene 2 (arg, abelson-related gene), Phf17 - phd finger protein 17, Acadm - acyl-coenzyme a dehydrogenase, medium chain, H2-Ob - histocompatibility 2, o region beta locus, Kntc1 - kinetochore associated 1, Ptafr - platelet-activating factor receptor, Ptch1 - patched homolog 1, Slc30a4 - solute carrier family 30 (zinc transporter), member 4, Sgms1 - sphingomyelin synthase 1, Acox1 - acyl-coenzyme a oxidase 1, palmitoyl, H2-DMa - histocompatibility 2, class ii, locus dma, Acp5 - acid phosphatase 5, tartrate resistant, P2ry13 - purinergic receptor p2y, g-protein coupled 13, 2610034B18Rik - riken cdna 2610034b18 gene, Psmc2 - proteasome (prosome, macropain) 26s subunit, atpase 2, Psmc3 - proteasome (prosome, macropain) 26s subunit, atpase 3, Cep97 - centrosomal protein 97, Dtx2 - deltex 2 homolog (drosophila), Zfp664 - zinc finger protein 664, Dot1l - dot1-like, histone h3 methyltransferase (s. cerevisiae), Prtn3 - proteinase 3, Acvr1 - activin a receptor, type 1, Cyth2 - cytohesin 2, Has1 - hyaluronan synthase1, Cyth1 - cytohesin 1, Inf2 - inverted formin, fh2 and wh2 domain containing, Gpr157 - g protein-coupled receptor 157, Ccdc109b - coiled-coil domain containing 109b, Plekhg5 - pleckstrin homology domain containing, family g (with rhogef domain) member 5, Stard8 - start domain containing 8, Acvrl1 - activin a receptor, type ii-like 1, Tiparp - tcdd-inducible poly(adp-ribose) polymerase, Adam15 - a disintegrin and metallopeptidase domain 15 (metargidin), Hadh - hydroxyacyl-coenzyme a dehydrogenase, Adam19 - a disintegrin and metallopeptidase domain 19 (meltrin beta), Ets2 - e26 avian leukemia oncogene 2, 3' domain, Hace1 - hect domain and ankyrin repeat containing, e3 ubiquitin protein ligase 1, Adcy9 - adenylate cyclase 9, Gtf2h3 - general transcription factor iih, polypeptide 3, Klf6 - kruppel-like factor 6, Adam8 - a disintegrin and metallopeptidase domain 8, Eif2b1 - eukaryotic translation initiation factor 2b, subunit 1 (alpha), Adam9 - a disintegrin and metallopeptidase domain 9 (meltrin gamma), Itih5 - inter-alpha (globulin) inhibitor h5, Tmtc3 - transmembrane and tetratricopeptide repeat containing 3, Prr7 - proline rich 7 (synaptic), Adcy6 - adenylate cyclase 6, Idh2 - isocitrate dehydrogenase 2 (nadp+), mitochondrial, Ptrf - polymerase i and transcript release factor, Ccnh - cyclin h, Ptprs - protein tyrosine phosphatase, receptor type, s, Osgin2 - oxidative stress induced growth inhibitor family member 2, Gdf15 - growth differentiation factor 15, Gpr34 - g protein-coupled receptor 34, Ssc5d - scavenger receptor cysteine rich domain containing (5 domains), Adk - adenosine kinase, Gadd45g - growth arrest and dna-damage-inducible 45 gamma, Pon3 - paraoxonase 3, Rtn4rl1 - reticulon 4 receptor-like 1, Fuz - fuzzy homolog (drosophila), Tenc1 - tensin like c1 domain-containing phosphatase, Usp53 - ubiquitin specific peptidase 53, Rab6b - rab6b, member ras oncogene family, Foxp4 - forkhead box p4, Atad5 - atpase family, aaa domain containing 5, Clec5a - c-type lectin domain family 5, member a, Basp1 - brain abundant, membrane attached signal protein 1, Cyp2s1 - cytochrome p450, family 2, subfamily s, polypeptide 1, Irf2bp2 - interferon regulatory factor 2 binding protein 2, Hells - helicase, lymphoid specific, Hbegf - heparin-binding egf-like growth factor, Gla - galactosidase, alpha, Hdc - histidine decarboxylase, Hdac6 - histone deacetylase 6, Daam1 - dishevelled associated activator of morphogenesis 1, Dusp1 - dual specificity phosphatase 1, Rarg - retinoic acid receptor, gamma, Nr1d2 - nuclear receptor subfamily 1, group d, member 2, Wisp1 - wnt1 inducible signaling pathway protein 1, Mtmr9 - myotubularin related protein 9, Kank2 - kn motif and ankyrin repeat domains 2, Rab5a - rab5a, member ras oncogene family, Swsap1 - swim type zinc finger 7 associated protein 1, Sash1 - sam and sh3 domain containing 1, Wnt11 - wingless-related mmtv integration site 11, Leprel1 - leprecan-like 1, Sept7 - septin 7, Cdca7 - cell division cycle associated 7, Papd7 - pap associated domain containing 7, Phf19 - phd finger protein 19, Rangap1 - ran gtpase activating protein 1, Traf3ip1 - traf3 interacting protein 1, Als2 - amyotrophic lateral sclerosis 2 (juvenile), Grk4 - g protein-coupled receptor kinase 4, Ak1 - adenylate kinase 1, Akap1 - a kinase (prka) anchor protein 1, Trim59 - tripartite motif-containing 59, Kifc1 - kinesin family member c1, Coro2b - coronin, actin binding protein, 2b, Rad51ap1 - rad51 associated protein 1, Vim - vimentin, Rad50 - rad50 homolog (s. cerevisiae), Cxcl1 - chemokine (c-x-c motif) ligand 1, Anapc2 - anaphase promoting complex subunit 2, Tbc1d25 - tbc1 domain family, member 25, Ssx2ip - synovial sarcoma, x breakpoint 2 interacting protein, Porcn - porcupine homolog (drosophila), Alox5 - arachidonate 5-lipoxygenase, Alox15 - arachidonate 15-lipoxygenase, Sik2 - salt inducible kinase 2, Metrnl - meteorin, glial cell differentiation regulator-like, Abhd17c - abhydrolase domain containing 17c, Rin2 - ras and rab interactor 2, Aldoa - aldolase a, fructose-bisphosphate, Fam162a - family with sequence similarity 162, member a, Kif20a - kinesin family member 20a, Fmnl3 - formin-like 3, Ang - angiogenin, ribonuclease, rnase a family, 5, Rab6a - rab6a, member ras oncogene family, Wee1 - wee 1 homolog 1 (s. pombe), Nat10 - n-acetyltransferase 10, Ttc28 - tetratricopeptide repeat domain 28, Anxa4 - annexin a4, Gtf2i - general transcription factor ii i, Anxa3 - annexin a3, Htatip2 - hiv-1 tat interactive protein 2, homolog (human), Rnf128 - ring finger protein 128, Mtss1 - metastasis suppressor 1, Anxa5 - annexin a5, Scap - srebf chaperone, Slc25a4 - solute carrier family 25 (mitochondrial carrier, adenine nucleotide translocator), member 4, Spink2 - serine peptidase inhibitor, kazal type 2, Txnl1 - thioredoxin-like 1, Dusp7 - dual specificity phosphatase 7, Chst3 - carbohydrate (chondroitin 6/keratan) sulfotransferase 3, Ank - progressive ankylosis, Usp2 - ubiquitin specific peptidase 2, Ppp2r3a - protein phosphatase 2, regulatory subunit b'', alpha, Map3k6 - mitogen-activated protein kinase kinase kinase 6, Pcgf2 - polycomb group ring finger 2, Plscr4 - phospholipid scramblase 4, Tslp - thymic stromal lymphopoietin, Acpl2 - acid phosphatase-like 2, Chn2 - chimerin (chimaerin) 2, Prdx3 - peroxiredoxin 3, Trim35 - tripartite motif-containing 35, Cd109 - cd109 antigen, Ift57 - intraflagellar transport 57, Anxa7 - annexin a7, Anxa8 - annexin a8, Ppp1r2 - protein phosphatase 1, regulatory (inhibitor) subunit 2, Arhgap18 - rho gtpase activating protein 18, Apex1 - apurinic/apyrimidinic endonuclease 1, H2-Ab1 - histocompatibility 2, class ii antigen a, beta 1, Apbb1 - amyloid beta (a4) precursor protein-binding, family b, member 1, H2-Aa - histocompatibility 2, class ii antigen a, alpha, Hist1h1d - histone cluster 1, h1d, Rabif - rab interacting factor, Sepsecs - sep (o-phosphoserine) trna:sec (selenocysteine) trna synthase, Sdhd - succinate dehydrogenase complex, subunit d, integral membrane protein, Ap2m1 - adaptor-related protein complex 2, mu 1 subunit, Gzma - granzyme a, Gzmb - granzyme b, Gosr1 - golgi snap receptor complex member 1, Plin3 - perilipin 3, Aplp2 - amyloid beta (a4) precursor-like protein 2, Ywhah - tyrosine 3-monooxygenase/tryptophan 5-monooxygenase activation protein, eta polypeptide, Nucb2 - nucleobindin 2, Birc5 - baculoviral iap repeat-containing 5, Baiap2l1 - bai1-associated protein 2-like 1, Slc5a3 - solute carrier family 5 (inositol transporters), member 3, Nphp1 - nephronophthisis 1 (juvenile) homolog (human), Areg - amphiregulin, Arg1 - arginase, liver, Cenpf - centromere protein f, Ahnak - ahnak nucleoprotein (desmoyokin), Dpysl3 - dihydropyrimidinase-like 3, Syne3 - spectrin repeat containing, nuclear envelope family member 3, Celf4 - cugbp, elav-like family member 4, Pkm - pyruvate kinase, muscle, Arap2 - arfgap with rhogap domain, ankyrin repeat and ph domain 2, Ugcg - udp-glucose ceramide glucosyltransferase, Hspa1b - heat shock protein 1b, Hspb1 - heat shock protein 1, Prkca - protein kinase c, alpha, Apod - apolipoprotein d, Nucks1 - nuclear casein kinase and cyclin-dependent kinase substrate 1, Prkci - protein kinase c, iota, Rab11a - rab11a, member ras oncogene family, Aqp1 - aquaporin 1, Cdc20 - cell division cycle 20, Ttc39b - tetratricopeptide repeat domain 39b, Hspa2 - heat shock protein 2, App - amyloid beta (a4) precursor protein, Lrrc17 - leucine rich repeat containing 17, Pkd1 - polycystic kidney disease 1 homolog, Aqp3 - aquaporin 3, Tpcn2 - two pore segment channel 2, Polq - polymerase (dna directed), theta, Pkib - protein kinase inhibitor beta, camp dependent, testis specific, Usp5 - ubiquitin specific peptidase 5 (isopeptidase t), Zswim4 - zinc finger swim-type containing 4, Tfdp2 - transcription factor dp 2, Ube2g2 - ubiquitin-conjugating enzyme e2g 2, Arsb - arylsulfatase b, Hspa9 - heat shock protein 9, Ube2e3 - ubiquitin-conjugating enzyme e2e 3, Gpd1l - glycerol-3-phosphate dehydrogenase 1-like, Rhob - ras homolog gene family, member b, Rhoc - ras homolog gene family, member c, Arhgap5 - rho gtpase activating protein 5, Arhgap6 - rho gtpase activating protein 6, Pim1 - proviral integration site 1, Ube2m - ubiquitin-conjugating enzyme e2m, Rnd2 - rho family gtpase 2, Txn1 - thioredoxin 1, Psd3 - pleckstrin and sec7 domain containing 3, Tyms - thymidylate synthase, Nanos1 - nanos homolog 1 (drosophila), Trib1 - tribbles homolog 1 (drosophila), Arntl - aryl hydrocarbon receptor nuclear translocator-like, Id3 - inhibitor of dna binding 3, Srgap3 - slit-robo rho gtpase activating protein 3, Sgms2 - sphingomyelin synthase 2, Fxyd2 - fxyd domain-containing ion transport regulator 2, Lin7c - lin-7 homolog c (c. elegans), Icam1 - intercellular adhesion molecule 1, Ica1 - islet cell autoantigen 1, Vegfb - vascular endothelial growth factor b, Gtf2f1 - general transcription factor iif, polypeptide 1, Vegfa - vascular endothelial growth factor a, Supv3l1 - suppressor of var1, 3-like 1 (s. cerevisiae), Hyal2 - hyaluronoglucosaminidase 2, Vdac1 - voltage-dependent anion channel 1, Glt25d1 - glycosyltransferase 25 domain containing 1, Vcl - vinculin, Plk1 - polo-like kinase 1, Vcam1 - vascular cell adhesion molecule 1, Atf3 - activating transcription factor 3, Slc39a14 - solute carrier family 39 (zinc transporter), member 14, Evi5l - ecotropic viral integration site 5 like, Plxna1 - plexin a1, Ier3 - immediate early response 3, Casz1 - castor zinc finger 1, Pltp - phospholipid transfer protein, Vamp3 - vesicle-associated membrane protein 3, Ppp1r14b - protein phosphatase 1, regulatory (inhibitor) subunit 14b, Whsc1 - wolf-hirschhorn syndrome candidate 1 (human), Ttl - tubulin tyrosine ligase, Atf4 - activating transcription factor 4, Pmp22 - peripheral myelin protein 22, Samd4 - sterile alpha motif domain containing 4, Slc7a2 - solute carrier family 7 (cationic amino acid transporter, y+ system), member 2, Mtg1 - mitochondrial gtpase 1 homolog (s. cerevisiae), Atrn - attractin, Aars - alanyl-trna synthetase, Plau - plasminogen activator, urokinase, Igfbp4 - insulin-like growth factor binding protein 4, Plaur - plasminogen activator, urokinase receptor, Igfbp5 - insulin-like growth factor binding protein 5, Usp9x - ubiquitin specific peptidase 9, x chromosome, Map3k9 - mitogen-activated protein kinase kinase kinase 9, Clec4b1 - c-type lectin domain family 4, member b1, Atp6v0a1 - atpase, h+ transporting, lysosomal v0 subunit a1, Serpine1 - serine (or cysteine) peptidase inhibitor, clade e, member 1, Plat - plasminogen activator, tissue, Igf1 - insulin-like growth factor 1, Plcg1 - phospholipase c, gamma 1, Atpif1 - atpase inhibitory factor 1, Pld2 - phospholipase d2, Igf2r - insulin-like growth factor 2 receptor, Deptor - dep domain containing mtor-interacting protein, Slc7a1 - solute carrier family 7 (cationic amino acid transporter, y+ system), member 1, Pld3 - phospholipase d family, member 3, Ifrd1 - interferon-related developmental regulator 1, Plcd1 - phospholipase c, delta 1, Grlf1 - glucocorticoid receptor dna binding factor 1, Tmbim1 - transmembrane bax inhibitor motif containing 1, Scml4 - sex comb on midleg-like 4 (drosophila), Bckdk - branched chain ketoacid dehydrogenase kinase, Ppap2a - phosphatidic acid phosphatase type 2a, Bcl2l1 - bcl2-like 1, Tfrc - transferrin receptor, Ccdc115 - coiled-coil domain containing 115, Mif4gd - mif4g domain containing, Sh3pxd2b - sh3 and px domains 2b, Bcat2 - branched chain aminotransferase 2, mitochondrial, Tob1 - transducer of erbb-2.1, Hk1 - hexokinase 1, Barx2 - barh-like homeobox 2, Hivep2 - human immunodeficiency virus type i enhancer binding protein 2, Efcab4a - ef-hand calcium binding domain 4a, Ankrd13b - ankyrin repeat domain 13b, Vps37b - vacuolar protein sorting 37b (yeast), Dapk1 - death associated protein kinase 1, Gabbr1 - gamma-aminobutyric acid (gaba) b receptor, 1, Arhgef12 - rho guanine nucleotide exchange factor (gef) 12, Nuak1 - nuak family, snf1-like kinase, 1, Rfk - riboflavin kinase, Bcl6b - b cell cll/lymphoma 6, member b, Bach2 - btb and cnc homology 2, Traf1 - tnf receptor-associated factor 1, Enho - energy homeostasis associated, Cpq - carboxypeptidase q, Bag1 - bcl2-associated athanogene 1, Bad - bcl2-associated agonist of cell death, Wdr19 - wd repeat domain 19, Golph3 - golgi phosphoprotein 3, Bcl2l11 - bcl2-like 11 (apoptosis facilitator), Ppp1r13b - protein phosphatase 1, regulatory (inhibitor) subunit 13b, Hmgb3 - high mobility group box 3, Trip13 - thyroid hormone receptor interactor 13, Pold1 - polymerase (dna directed), delta 1, catalytic subunit, Snx9 - sorting nexin 9, Tnfsf9 - tumor necrosis factor (ligand) superfamily, member 9, Ffar2 - free fatty acid receptor 2, Cd320 - cd320 antigen, Arhgef40 - rho guanine nucleotide exchange factor (gef) 40, Tnnt1 - troponin t1, skeletal, slow, Ccrl2 - chemokine (c-c motif) receptor-like 2, Hnrnpab - heterogeneous nuclear ribonucleoprotein a/b, A630033H20Rik - riken cdna a630033h20 gene, Top2a - topoisomerase (dna) ii alpha, Tubb3 - tubulin, beta 3 class iii, Prnp - prion protein, Brca2 - breast cancer 2, Lphn1 - latrophilin 1, Zfp36l1 - zinc finger protein 36, c3h type-like 1, Rragc - ras-related gtp binding c, Usp20 - ubiquitin specific peptidase 20, Bop1 - block of proliferation 1, Bst1 - bone marrow stromal cell antigen 1, Bnip3 - bcl2/adenovirus e1b interacting protein 3, Anp32e - acidic (leucine-rich) nuclear phosphoprotein 32 family, member e, Tubb5 - tubulin, beta 5 class i, Ska1 - spindle and kinetochore associated complex subunit 1, Tuft1 - tuftelin 1, Spag5 - sperm associated antigen 5, Prc1 - protein regulator of cytokinesis 1, Ttc3 - tetratricopeptide repeat domain 3, Lgmn - legumain, Baiap2 - brain-specific angiogenesis inhibitor 1-associated protein 2, Avpi1 - arginine vasopressin-induced 1, Lsr - lipolysis stimulated lipoprotein receptor, Parp16 - poly (adp-ribose) polymerase family, member 16, Pdlim1 - pdz and lim domain 1 (elfin), Med21 - mediator complex subunit 21, Pkmyt1 - protein kinase, membrane associated tyrosine/threonine 1, Tuba1a - tubulin, alpha 1a, Prmt7 - protein arginine n-methyltransferase 7, Bmp2 - bone morphogenetic protein 2, Pros1 - protein s (alpha), Slco4a1 - solute carrier organic anion transporter family, member 4a1, Brpf3 - bromodomain and phd finger containing, 3, Ttn - titin, Bmi1 - bmi1 polycomb ring finger oncogene, Slco3a1 - solute carrier organic anion transporter family, member 3a1, Prom1 - prominin 1, Cks1b - cdc28 protein kinase 1b, Ctif - cbp80/20-dependent translation initiation factor, Olr1 - oxidized low density lipoprotein (lectin-like) receptor 1, C3ar1 - complement component 3a receptor 1, 4930503L19Rik - riken cdna 4930503l19 gene, Hopx - hop homeobox, Lnp - limb and neural patterns, Tsg101 - tumor susceptibility gene 101, C1qbp - complement component 1, q subcomponent binding protein, Gdpd5 - glycerophosphodiester phosphodiesterase domain containing 5, C1qc - complement component 1, q subcomponent, c chain, Tspo - translocator protein, Nup54 - nucleoporin 54, Serping1 - serine (or cysteine) peptidase inhibitor, clade g, member 1, C1qa - complement component 1, q subcomponent, alpha polypeptide, Agap3 - arfgap with gtpase domain, ankyrin repeat and ph domain 3, C1qb - complement component 1, q subcomponent, beta polypeptide, Picalm - phosphatidylinositol binding clathrin assembly protein, Olfr920 - olfactory receptor 920, Dagla - diacylglycerol lipase, alpha, Ppp3ca - protein phosphatase 3, catalytic subunit, alpha isoform, Hras1 - harvey rat sarcoma virus oncogene 1, Plekhm2 - pleckstrin homology domain containing, family m (with run domain) member 2, Bub1b - budding uninhibited by benzimidazoles 1 homolog, beta (s. cerevisiae), Dcun1d3 - dcn1, defective in cullin neddylation 1, domain containing 3 (s. cerevisiae), Hr - hairless, Hilpda - hypoxia inducible lipid droplet associated, Prkar2b - protein kinase, camp dependent regulatory, type ii beta, Shmt2 - serine hydroxymethyltransferase 2 (mitochondrial), Prkar2a - protein kinase, camp dependent regulatory, type ii alpha, Prmt2 - protein arginine n-methyltransferase 2, Fam171a1 - family with sequence similarity 171, member a1, Prkar1a - protein kinase, camp dependent regulatory, type i, alpha, Klf5 - kruppel-like factor 5, Rcan3 - regulator of calcineurin 3, Srgn - serglycin, Pask - pas domain containing serine/threonine kinase, Hrh1 - histamine receptor h1, Tmem150a - transmembrane protein 150a, 8430410A17Rik - riken cdna 8430410a17 gene, Tmem37 - transmembrane protein 37, Capg - capping protein (actin filament), gelsolin-like, Rora - rar-related orphan receptor alpha, Caml - calcium modulating ligand, 1110001J03Rik - riken cdna 1110001j03 gene, Pwp1 - pwp1 homolog (s. cerevisiae), Capn2 - calpain 2, Traf3ip2 - traf3 interacting protein 2, Cxcl16 - chemokine (c-x-c motif) ligand 16, Fig4 - fig4 homolog (s. cerevisiae), Creb5 - camp responsive element binding protein 5, Rac3 - ras-related c3 botulinum substrate 3, C5ar1 - complement component 5a receptor 1, Aimp2 - aminoacyl trna synthetase complex-interacting multifunctional protein 2, Rpa2 - replication protein a2, Parvb - parvin, beta, Wdr59 - wd repeat domain 59, Mepce - methylphosphate capping enzyme, Anxa2 - annexin a2, Tmem65 - transmembrane protein 65, Ppargc1b - peroxisome proliferative activated receptor, gamma, coactivator 1 beta, Slc9a3r2 - solute carrier family 9 (sodium/hydrogen exchanger), member 3 regulator 2, Itga5 - integrin alpha 5 (fibronectin receptor alpha), Serpinh1 - serine (or cysteine) peptidase inhibitor, clade h, member 1, Twsg1 - twisted gastrulation homolog 1 (drosophila), Ms4a3 - membrane-spanning 4-domains, subfamily a, member 3, Pls3 - plastin 3 (t-isoform), Cd276 - cd276 antigen, Ccnb2 - cyclin b2, Ccna2 - cyclin a2, Asb1 - ankyrin repeat and socs box-containing 1, Stk38l - serine/threonine kinase 38 like, Phldb1 - pleckstrin homology-like domain, family b, member 1, Irg1 - immunoresponsive gene 1, Irf4 - interferon regulatory factor 4, Ccnd1 - cyclin d1, Cd209d - cd209d antigen, Zc3hc1 - zinc finger, c3hc type 1, Ccnf - cyclin f, Ccne2 - cyclin e2, Mbnl3 - muscleblind-like 3 (drosophila), Ryk - receptor-like tyrosine kinase, Camk1 - calcium/calmodulin-dependent protein kinase i, Pik3cb - phosphatidylinositol 3-kinase, catalytic, beta polypeptide, Lpar3 - lysophosphatidic acid receptor 3, S100a1 - s100 calcium binding protein a1, S100a10 - s100 calcium binding protein a10 (calpactin), Inppl1 - inositol polyphosphate phosphatase-like 1, S100a4 - s100 calcium binding protein a4, Casp6 - caspase 6, Gprc5a - g protein-coupled receptor, family c, group 5, member a, Pmepa1 - prostate transmembrane protein, androgen induced 1, S100a8 - s100 calcium binding protein a8 (calgranulin a), Ndfip1 - nedd4 family interacting protein 1, S100a9 - s100 calcium binding protein a9 (calgranulin b), Inhba - inhibin beta-a, Cast - calpastatin, Odf2l - outer dense fiber of sperm tails 2-like, Dhrs3 - dehydrogenase/reductase (sdr family) member 3, Ctnna1 - catenin (cadherin associated protein), alpha 1, Ctnnd1 - catenin (cadherin associated protein), delta 1, Cav2 - caveolin 2, Cav1 - caveolin 1, caveolae protein, Cbfa2t2 - core-binding factor, runt domain, alpha subunit 2, translocated to, 2 (human), Wnk1 - wnk lysine deficient protein kinase 1, Deb1 - differentially expressed in b16f10 1, Cd44 - cd44 antigen, Insig1 - insulin induced gene 1, Il1b - interleukin 1 beta, Il1a - interleukin 1 alpha, Entpd5 - ectonucleoside triphosphate diphosphohydrolase 5, Il18rap - interleukin 18 receptor accessory protein, Rhobtb1 - rho-related btb domain containing 1, 3110062M04Rik - riken cdna 3110062m04 gene, Cd37 - cd37 antigen, Cd74 - cd74 antigen (invariant polypeptide of major histocompatibility complex, class ii antigen-associated), Ppp2r5e - protein phosphatase 2, regulatory subunit b (b56), epsilon isoform, Cd9 - cd9 antigen, Cd86 - cd86 antigen, Cd83 - cd83 antigen, Dhcr24 - 24-dehydrocholesterol reductase, Cd81 - cd81 antigen, Cd80 - cd80 antigen, Dcun1d2 - dcn1, defective in cullin neddylation 1, domain containing 2 (s. cerevisiae), Camk2n1 - calcium/calmodulin-dependent protein kinase ii inhibitor 1, S100b - s100 protein, beta polypeptide, neural, Mvp - major vault protein, Cd63 - cd63 antigen, Ccl2 - chemokine (c-c motif) ligand 2, Ccl17 - chemokine (c-c motif) ligand 17, Atraid - all-trans retinoic acid induced differentiation factor, Ccl22 - chemokine (c-c motif) ligand 22, Cct3 - chaperonin containing tcp1, subunit 3 (gamma), Vat1 - vesicle amine transport protein 1 homolog (t californica), Tbc1d2 - tbc1 domain family, member 2, Carhsp1 - calcium regulated heat stable protein 1, Wdr35 - wd repeat domain 35, Cd36 - cd36 antigen, Serpinb1a - serine (or cysteine) peptidase inhibitor, clade b, member 1a, Cd24a - cd24a antigen, Frmd6 - ferm domain containing 6, Polr2d - polymerase (rna) ii (dna directed) polypeptide d, Trappc2 - trafficking protein particle complex 2, Rfc3 - replication factor c (activator 1) 3, Rgcc - regulator of cell cycle, Cd2 - cd2 antigen, Sesn2 - sestrin 2, Scn1b - sodium channel, voltage-gated, type i, beta, Etv3 - ets variant gene 3, Cd14 - cd14 antigen, Nhp2 - nhp2 ribonucleoprotein, Nenf - neuron derived neurotrophic factor, Cd151 - cd151 antigen, Erc1 - elks/rab6-interacting/cast family member 1, Rhebl1 - ras homolog enriched in brain like 1, Gpr114 - g protein-coupled receptor 114, Plekhg4 - pleckstrin homology domain containing, family g (with rhogef domain) member 4, Crtc1 - creb regulated transcription coactivator 1, Cdkn1c - cyclin-dependent kinase inhibitor 1c (p57), Snx5 - sorting nexin 5, Cxcl2 - chemokine (c-x-c motif) ligand 2, Dyrk2 - dual-specificity tyrosine-(y)-phosphorylation regulated kinase 2, Cfh - complement component factor h, Ccl4 - chemokine (c-c motif) ligand 4, Mustn1 - musculoskeletal, embryonic nuclear protein 1, Ccl7 - chemokine (c-c motif) ligand 7, Trp53bp1 - transformation related protein 53 binding protein 1, Agpat9 - 1-acylglycerol-3-phosphate o-acyltransferase 9, Ccl5 - chemokine (c-c motif) ligand 5, Arhgap31 - rho gtpase activating protein 31, Cdc7 - cell division cycle 7 (s. cerevisiae), Il7r - interleukin 7 receptor, Plek2 - pleckstrin 2, Stoml1 - stomatin-like 1, Ilf3 - interleukin enhancer binding factor 3, Cdc25b - cell division cycle 25b, Phf23 - phd finger protein 23, Sema6a - sema domain, transmembrane domain (tm), and cytoplasmic domain, (semaphorin) 6a, Cdc25a - cell division cycle 25a, Cdk1 - cyclin-dependent kinase 1, Sema7a - sema domain, immunoglobulin domain (ig), and gpi membrane anchor, (semaphorin) 7a, Sept8 - septin 8, Phlda3 - pleckstrin homology-like domain, family a, member 3, Cdc45 - cell division cycle 45, Tnfrsf12a - tumor necrosis factor receptor superfamily, member 12a, Sept11 - septin 11, Il1r2 - interleukin 1 receptor, type ii, Cdk5r1 - cyclin-dependent kinase 5, regulatory subunit 1 (p35), Sema4b - sema domain, immunoglobulin domain (ig), transmembrane domain (tm) and short cytoplasmic domain, (semaphorin) 4b, Sema4c - sema domain, immunoglobulin domain (ig), transmembrane domain (tm) and short cytoplasmic domain, (semaphorin) 4c, Cdk6 - cyclin-dependent kinase 6, Cdkn1a - cyclin-dependent kinase inhibitor 1a (p21), Il2rb - interleukin 2 receptor, beta chain, Tmem57 - transmembrane protein 57, Tnip2 - tnfaip3 interacting protein 2, Snx25 - sorting nexin 25, Tipin - timeless interacting protein, Cpeb2 - cytoplasmic polyadenylation element binding protein 2, Il6 - interleukin 6, Cdk2 - cyclin-dependent kinase 2, Mob2 - mob kinase activator 2, Wtip - wt1-interacting protein, Coq3 - coenzyme q3 homolog, methyltransferase (yeast), 1810011O10Rik - riken cdna 1810011o10 gene, Atp2b4 - atpase, ca++ transporting, plasma membrane 4, Tmem97 - transmembrane protein 97, Arhgef39 - rho guanine nucleotide exchange factor (gef) 39, Stab1 - stabilin 1, Ckb - creatine kinase, brain, Socs3 - suppressor of cytokine signaling 3, Kras - v-ki-ras2 kirsten rat sarcoma viral oncogene homolog, E2f7 - e2f transcription factor 7, Socs1 - suppressor of cytokine signaling 1, Cit - citron, Mafb - v-maf musculoaponeurotic fibrosarcoma oncogene family, protein b (avian), Axl - axl receptor tyrosine kinase, Txndc17 - thioredoxin domain containing 17, Tmem237 - transmembrane protein 237, Shb - src homology 2 domain-containing transforming protein b, Klf9 - kruppel-like factor 9, Ildr2 - immunoglobulin-like domain containing receptor 2, Klf4 - kruppel-like factor 4 (gut), Htra3 - htra serine peptidase 3, Gpr124 - g protein-coupled receptor 124, Cish - cytokine inducible sh2-containing protein, Tmtc2 - transmembrane and tetratricopeptide repeat containing 2, Cirbp - cold inducible rna binding protein, Med9 - mediator of rna polymerase ii transcription, subunit 9 homolog (yeast), Vsig4 - v-set and immunoglobulin domain containing 4, Mapk13 - mitogen-activated protein kinase 13, Fgfr1op - fgfr1 oncogene partner, Ell2 - elongation factor rna polymerase ii 2, Rilp - rab interacting lysosomal protein, Slc25a24 - solute carrier family 25 (mitochondrial carrier, phosphate carrier), member 24, Zfp580 - zinc finger protein 580, Cflar - casp8 and fadd-like apoptosis regulator, Map3k12 - mitogen-activated protein kinase kinase kinase 12, Chi3l1 - chitinase 3-like 1, Cenpe - centromere protein e, Map2k3 - mitogen-activated protein kinase kinase 3, Pelp1 - proline, glutamic acid and leucine rich protein 1, Col14a1 - collagen, type xiv, alpha 1, Pdp1 - pyruvate dehyrogenase phosphatase catalytic subunit 1, Homer1 - homer homolog 1 (drosophila), Brms1l - breast cancer metastasis-suppressor 1-like, Col3a1 - collagen, type iii, alpha 1, Col4a2 - collagen, type iv, alpha 2, Rbbp9 - retinoblastoma binding protein 9, Col4a1 - collagen, type iv, alpha 1, Zmpste24 - zinc metallopeptidase, ste24, Foxj3 - forkhead box j3, Pabpc4 - poly(a) binding protein, cytoplasmic 4, Epha10 - eph receptor a10, Wdr91 - wd repeat domain 91, Arhgap10 - rho gtpase activating protein 10, Zc3h12a - zinc finger ccch type containing 12a, Rasl11b - ras-like, family 11, member b, Ccr7 - chemokine (c-c motif) receptor 7, Ccr5 - chemokine (c-c motif) receptor 5, Clec4a2 - c-type lectin domain family 4, member a2, Ackr3 - atypical chemokine receptor 3, Pabpc1l - poly(a) binding protein, cytoplasmic 1-like, Ifi27 - interferon, alpha-inducible protein 27, Hspa1a - heat shock protein 1a, Rnf121 - ring finger protein 121, Camp - cathelicidin antimicrobial peptide, Plk3 - polo-like kinase 3, Rnf185 - ring finger protein 185, Slc27a4 - solute carrier family 27 (fatty acid transporter), member 4, Slc7a11 - solute carrier family 7 (cationic amino acid transporter, y+ system), member 11, 1190002N15Rik - riken cdna 1190002n15 gene, Ccr1 - chemokine (c-c motif) receptor 1, Dip2a - dip2 disco-interacting protein 2 homolog a (drosophila), Crip1 - cysteine-rich protein 1 (intestinal), Prkcdbp - protein kinase c, delta binding protein, Zfp280b - zinc finger protein 280b, Pdcl3 - phosducin-like 3, F11r - f11 receptor, Ciapin1 - cytokine induced apoptosis inhibitor 1, Btbd10 - btb (poz) domain containing 10, Stxbp5 - syntaxin binding protein 5 (tomosyn), Cnrip1 - cannabinoid receptor interacting protein 1, Crem - camp responsive element modulator, Cacul1 - cdk2 associated, cullin domain 1, P2ry10 - purinergic receptor p2y, g-protein coupled 10, Trib3 - tribbles homolog 3 (drosophila), Ahi1 - abelson helper integration site 1, Jup - junction plakoglobin, Rbm4 - rna binding motif protein 4, Jund - jun proto-oncogene related gene d, Rgs7bp - regulator of g-protein signalling 7 binding protein, Dcun1d4 - dcn1, defective in cullin neddylation 1, domain containing 4 (s. cerevisiae), Lrrc24 - leucine rich repeat containing 24, Kcnab2 - potassium voltage-gated channel, shaker-related subfamily, beta member 2, E2f8 - e2f transcription factor 8, Cp - ceruloplasmin, Itga6 - integrin alpha 6, Cox7a1 - cytochrome c oxidase subunit viia 1, Rbpj - recombination signal binding protein for immunoglobulin kappa j region, Itgb2l - integrin beta 2-like, Coq7 - demethyl-q 7, Renbp - renin binding protein, Comt - catechol-o-methyltransferase, Trim37 - tripartite motif-containing 37, Col1a2 - collagen, type i, alpha 2, Gprc5b - g protein-coupled receptor, family c, group 5, member b, Trp53inp2 - transformation related protein 53 inducible nuclear protein 2, Col1a1 - collagen, type i, alpha 1, Rel - reticuloendotheliosis oncogene, Itsn1 - intersectin 1 (sh3 domain protein 1a), Atl3 - atlastin gtpase 3, Anln - anillin, actin binding protein, Sh3bp5 - sh3-domain binding protein 5 (btk-associated), Cables1 - cdk5 and abl enzyme substrate 1, Pus7 - pseudouridylate synthase 7 homolog (s. cerevisiae), Zfat - zinc finger and at hook domain containing, Pttg1ip - pituitary tumor-transforming 1 interacting protein, Slc29a1 - solute carrier family 29 (nucleoside transporters), member 1, Vcan - versican, Mdfic - myod family inhibitor domain containing, Syt11 - synaptotagmin xi, Rabl2 - rab, member of ras oncogene family-like 2, Syne1 - spectrin repeat containing, nuclear envelope 1, Kif11 - kinesin family member 11, Kif13a - kinesin family member 13a, Zfp296 - zinc finger protein 296, Zbtb7c - zinc finger and btb domain containing 7c, Mex3b - mex3 homolog b (c. elegans), Dusp10 - dual specificity phosphatase 10, Fchsd2 - fch and double sh3 domains 2, Kif1b - kinesin family member 1b, Adamtsl4 - adamts-like 4, Kif3a - kinesin family member 3a, Otud7b - otu domain containing 7b, Kif3c - kinesin family member 3c, Dtx4 - deltex 4 homolog (drosophila), Rgl1 - ral guanine nucleotide dissociation stimulator,-like 1, Dnajc9 - dnaj (hsp40) homolog, subfamily c, member 9, Sav1 - salvador homolog 1 (drosophila), Ralgds - ral g
									anine nucleotide dissociation stimulator, Gpt2 - glutamic pyruvate transaminase (alanine aminotransferase) 2, Zc3h6 - zinc finger ccch type containing 6, Kifap3 - kinesin-associated protein 3, Pianp - pilr alpha associated neural protein, Zbtb10 - zinc finger and btb domain containing 10, Cry1 - cryptochrome 1 (photolyase-like), Nusap1 - nucleolar and spindle associated protein 1, Cry2 - cryptochrome 2 (photolyase-like), Zfand2a - zinc finger, an1-type domain 2a, Tmx4 - thioredoxin-related transmembrane protein 4, Dnlz - dnl-type zinc finger, Dpysl2 - dihydropyrimidinase-like 2, Tnfsf13b - tumor necrosis factor (ligand) superfamily, member 13b, Tlr2 - toll-like receptor 2, Ube2c - ubiquitin-conjugating enzyme e2c, Rell1 - relt-like 1, Kcnq1 - potassium voltage-gated channel, subfamily q, member 1, Spg20 - spastic paraplegia 20, spartin (troyer syndrome) homolog (human), Kcnn4 - potassium intermediate/small conductance calcium-activated channel, subfamily n, member 4, Gatsl3 - gats protein-like 3, Cdca4 - cell division cycle associated 4, Gsn - gelsolin, Spire1 - spire homolog 1 (drosophila), Dnmbp - dynamin binding protein, Ndnf - neuron-derived neurotrophic factor, Fam129b - family with sequence similarity 129, member b, Maoa - monoamine oxidase a, Dusp3 - dual specificity phosphatase 3 (vaccinia virus phosphatase vh1-related), Stxbp3a - syntaxin binding protein 3a, Gas8 - growth arrest specific 8, Stx3 - syntaxin 3, Cd55 - cd55 antigen, Cdkn3 - cyclin-dependent kinase inhibitor 3, Slamf7 - slam family member 7, Stxbp1 - syntaxin binding protein 1, Dag1 - dystroglycan 1, Dab2 - disabled 2, mitogen-responsive phosphoprotein, Cnn3 - calponin 3, acidic, Strap - serine/threonine kinase receptor associated protein, Dach1 - dachshund 1 (drosophila), Bhlhe40 - basic helix-loop-helix family, member e40, Tob2 - transducer of erbb2, 2, Ercc8 - excision repaiross-complementing rodent repair deficiency, complementation group 8, Fndc3b - fibronectin type iii domain containing 3b, Rab38 - rab38, member of ras oncogene family, Dcn - decorin, Aurkb - aurora kinase b, Plk4 - polo-like kinase 4, Dclk1 - doublecortin-like kinase 1, Dbp - d site albumin promoter binding protein, Dnajb2 - dnaj (hsp40) homolog, subfamily b, member 2, Mcm2 - minichromosome maintenance deficient 2 mitotin (s. cerevisiae), Sestd1 - sec14 and spectrin domains 1, Scamp5 - secretory carrier membrane protein 5, Gtf2ird1 - general transcription factor ii i repeat domain-containing 1, Tpcn1 - two pore channel 1, Nsmf - nmda receptor synaptonuclear signaling and neuronal migration factor, Ddit3 - dna-damage inducible transcript 3, Lmbr1 - limb region 1, Gadd45a - growth arrest and dna-damage-inducible 45 alpha, Sulf2 - sulfatase 2, Ctbp2 - c-terminal binding protein 2, Ift80 - intraflagellar transport 80, Blnk - b cell linker, Taf4b - taf4b rna polymerase ii, tata box binding protein (tbp)-associated factor, Adarb1 - adenosine deaminase, rna-specific, b1, Trove2 - trove domain family, member 2, Ccnyl1 - cyclin y-like 1, Hivep1 - human immunodeficiency virus type i enhancer binding protein 1, Il1rl1 - interleukin 1 receptor-like 1, Cstb - cystatin b, Zc3h8 - zinc finger ccch type containing 8, Jmy - junction-mediating and regulatory protein, Plcl1 - phospholipase c-like 1, Tacc2 - transforming, acidic coiled-coil containing protein 2, Srpk2 - serine/arginine-rich protein specific kinase 2, Stradb - ste20-related kinase adaptor beta, Mvb12b - multivesicular body subunit 12b, Vasn - vasorin, Sqle - squalene epoxidase, Ltf - lactotransferrin, Ctsd - cathepsin d, Ctsl - cathepsin l, Stk32c - serine/threonine kinase 32c, Ctsk - cathepsin k, Src - rous sarcoma oncogene, Trim36 - tripartite motif-containing 36, AI846148 - expressed sequence ai846148, Mxd1 - max dimerization protein 1, Ddhd2 - ddhd domain containing 2, Spred1 - sprouty protein with evh-1 domain 1, related sequence, Rasa2 - ras p21 protein activator 2, Qsox2 - quiescin q6 sulfhydryl oxidase 2, Camsap1 - calmodulin regulated spectrin-associated protein 1, Uaca - uveal autoantigen with coiled-coil domains and ankyrin repeats, Mxd4 - max dimerization protein 4, Fam3c - family with sequence similarity 3, member c, Tpx2 - tpx2, microtubule-associated protein homolog (xenopus laevis), Maf - avian musculoaponeurotic fibrosarcoma (v-maf) as42 oncogene homolog, Maff - v-maf musculoaponeurotic fibrosarcoma oncogene family, protein f (avian), Icmt - isoprenylcysteine carboxyl methyltransferase, Smad7 - smad family member 7, Mllt6 - myeloid/lymphoid or mixed-lineage leukemia (trithorax homolog, drosophila); translocated to, 6, Mcoln2 - mucolipin 2, Bap1 - brca1 associated protein 1, Farp2 - ferm, rhogef and pleckstrin domain protein 2, Rfc5 - replication factor c (activator 1) 5, Sptbn1 - spectrin beta, non-erythrocytic 1, Zbtb46 - zinc finger and btb domain containing 46, Lmnb1 - lamin b1, March8 - membrane-associated ring finger (c3hc4) 8, Lmna - lamin a, Zfp318 - zinc finger protein 318, Lif - leukemia inhibitory factor, Lifr - leukemia inhibitory factor receptor, 5430435G22Rik - riken cdna 5430435g22 gene, Vkorc1 - vitamin k epoxide reductase complex, subunit 1, Dyrk3 - dual-specificity tyrosine-(y)-phosphorylation regulated kinase 3, Sertad2 - serta domain containing 2, Zranb3 - zinc finger, ran-binding domain containing 3, Nup93 - nucleoporin 93, Crip2 - cysteine rich protein 2, Cass4 - cas scaffolding protein family member 4, Ptov1 - prostate tumor over expressed gene 1, Rqcd1 - rcd1 (required for cell differentiation) homolog 1 (s. pombe), Tbx21 - t-box 21, Lss - lanosterol synthase, Smyd2 - set and mynd domain containing 2, Sco2 - sco cytochrome oxidase deficient homolog 2 (yeast), Plekhb2 - pleckstrin homology domain containing, family b (evectins) member 2, Ndufaf2 - nadh dehydrogenase (ubiquinone) 1 alpha subcomplex, assembly factor 2, Lrp8 - low density lipoprotein receptor-related protein 8, apolipoprotein e receptor, Cd200r1 - cd200 receptor 1, Lrp6 - low density lipoprotein receptor-related protein 6, Gpr137b - g protein-coupled receptor 137b, Fastkd1 - fast kinase domains 1, Dgat1 - diacylglycerol o-acyltransferase 1, Anxa1 - annexin a1, Lpl - lipoprotein lipase, Zbtb4 - zinc finger and btb domain containing 4, Abi3bp - abi gene family, member 3 (nesh) binding protein, Fbxl15 - f-box and leucine-rich repeat protein 15, Aldh6a1 - aldehyde dehydrogenase family 6, subfamily a1, Bend6 - ben domain containing 6, Cdc42bpa - cdc42 binding protein kinase alpha, Ahctf1 - at hook containing transcription factor 1, Steap3 - steap family member 3, Dhcr7 - 7-dehydrocholesterol reductase, Soga1 - suppressor of glucose, autophagy associated 1, Large - like-glycosyltransferase, Dusp22 - dual specificity phosphatase 22, Lats1 - large tumor suppressor, Lbp - lipopolysaccharide binding protein, Eid1 - ep300 interacting inhibitor of differentiation 1, Gpr160 - g protein-coupled receptor 160, Anpep - alanyl (membrane) aminopeptidase, Acd - adrenocortical dysplasia, 1110007C09Rik - riken cdna 1110007c09 gene, Myrf - myelin regulatory factor, Plekhf1 - pleckstrin homology domain containing, family f (with fyve domain) member 1, Lsm11 - u7 snrnp-specific sm-like protein lsm11, Stmn1 - stathmin 1, Cysltr1 - cysteinyl leukotriene receptor 1, Zcchc24 - zinc finger, cchc domain containing 24, Lgals3 - lectin, galactose binding, soluble 3, Lgals1 - lectin, galactose binding, soluble 1, Zbtb32 - zinc finger and btb domain containing 32, Ocrl - oculocerebrorenal syndrome of lowe, Rtn4 - reticulon 4, Myof - myoferlin, Fam65a - family with sequence similarity 65, member a, Pvrl1 - poliovirus receptor-related 1, Fgfrl1 - fibroblast growth factor receptor-like 1, Palld - palladin, cytoskeletal associated protein, Mrpl13 - mitochondrial ribosomal protein l13, Pprc1 - peroxisome proliferative activated receptor, gamma, coactivator-related 1, Syngr1 - synaptogyrin 1, Lcn2 - lipocalin 2, Lzts2 - leucine zipper, putative tumor suppressor 2, Sgol2 - shugoshin-like 2 (s. pombe), Sdc4 - syndecan 4, Slc38a2 - solute carrier family 38, member 2, Slc22a17 - solute carrier family 22 (organic cation transporter), member 17, Pogk - pogo transposable element with krab domain, Amotl1 - angiomotin-like 1, Atn1 - atrophin 1, Mgarp - mitochondria localized glutamic acid rich protein, Wsb2 - wd repeat and socs box-containing 2, Rad54l2 - rad54 like 2 (s. cerevisiae), D8Ertd82e - dna segment, chr 8, erato doi 82, expressed, Mpp7 - membrane protein, palmitoylated 7 (maguk p55 subfamily member 7), Slc1a5 - solute carrier family 1 (neutral amino acid transporter), member 5, Myo1e - myosin ie, Slc4a8 - solute carrier family 4 (anion exchanger), member 8, Plxnd1 - plexin d1, Jdp2 - jun dimerization protein 2, Slc4a2 - solute carrier family 4 (anion exchanger), member 2, Loh12cr1 - loss of heterozygosity, 12, chromosomal region 1 homolog (human), Mt1 - metallothionein 1, Dcstamp - dentrocyte expressed seven transmembrane protein, Slc31a2 - solute carrier family 31, member 2, Sipa1l2 - signal-induced proliferation-associated 1 like 2, Fcrls - fc receptor-like s, scavenger receptor, Sh3rf1 - sh3 domain containing ring finger 1, Map6 - microtubule-associated protein 6, Lefty1 - left right determination factor 1, Alpk2 - alpha-kinase 2, Poldip2 - polymerase (dna-directed), delta interacting protein 2, Erap1 - endoplasmic reticulum aminopeptidase 1, Mt2 - metallothionein 2, Optn - optineurin, Dgat2 - diacylglycerol o-acyltransferase 2, Skil - ski-like, 4930506M07Rik - riken cdna 4930506m07 gene, Ski - ski sarcoma viral oncogene homolog (avian), E2f5 - e2f transcription factor 5, Trim2 - tripartite motif-containing 2, Tubg1 - tubulin, gamma 1, Kank3 - kn motif and ankyrin repeat domains 3, Ckap5 - cytoskeleton associated protein 5, Cep120 - centrosomal protein 120, Map7 - microtubule-associated protein 7, Mast2 - microtubule associated serine/threonine kinase 2, Gpr84 - g protein-coupled receptor 84, Slc16a1 - solute carrier family 16 (monocarboxylic acid transporters), member 1, Gpsm1 - g-protein signalling modulator 1 (ags3-like, c. elegans), Irs2 - insulin receptor substrate 2, Tppp - tubulin polymerization promoting protein, Snap47 - synaptosomal-associated protein, 47, Cep76 - centrosomal protein 76, Slc12a4 - solute carrier family 12, member 4, Dst - dystonin, Slc12a7 - solute carrier family 12, member 7, Tox3 - tox high mobility group box family member 3, Sec14l2 - sec14-like 2 (s. cerevisiae), Zfp523 - zinc finger protein 523, Synpo - synaptopodin, Sbf2 - set binding factor 2, St6gal1 - beta galactoside alpha 2,6 sialyltransferase 1, Mras - muscle and microspikes ras, Siah2 - seven in absentia 2, Tns3 - tensin 3, Mrvi1 - mrv integration site 1, Slc9a4 - solute carrier family 9 (sodium/hydrogen exchanger), member 4, Actn4 - actinin alpha 4, Tbc1d24 - tbc1 domain family, member 24, Trem2 - triggering receptor expressed on myeloid cells 2, Dlg4 - discs, large homolog 4 (drosophila), Wdr6 - wd repeat domain 6, Qsox1 - quiescin q6 sulfhydryl oxidase 1, Plxna4 - plexin a4, Rgs10 - regulator of g-protein signalling 10, Fstl3 - follistatin-like 3, Ppp2r4 - protein phosphatase 2a, regulatory subunit b (pr 53), Sgk1 - serum/glucocorticoid regulated kinase 1, Tmem66 - transmembrane protein 66, Tnxb - tenascin xb, Camsap2 - calmodulin regulated spectrin-associated protein family, member 2, Trerf1 - transcriptional regulating factor 1, Zfp821 - zinc finger protein 821, Pcbp4 - poly(rc) binding protein 4, Fez2 - fasciculation and elongation protein zeta 2 (zygin ii), Dok2 - docking protein 2, Nek6 - nima (never in mitosis gene a)-related expressed kinase 6, Shmt1 - serine hydroxymethyltransferase 1 (soluble), Nfkbid - nuclear factor of kappa light polypeptide gene enhancer in b cells inhibitor, delta, Lgi4 - leucine-rich repeat lgi family, member 4, Tshz3 - teashirt zinc finger family member 3, Dnm1 - dynamin 1, Gipc1 - gipc pdz domain containing family, member 1, Siglecg - sialic acid binding ig-like lectin g, Glis2 - glis family zinc finger 2, Mki67 - antigen identified by monoclonal antibody ki 67, Tlr3 - toll-like receptor 3, Mitf - microphthalmia-associated transcription factor, Sparc - secreted acidic cysteine rich glycoprotein, Cebpe - ccaat/enhancer binding protein (c/ebp), epsilon, Endog - endonuclease g, Eng - endoglin, Nek8 - nima (never in mitosis gene a)-related expressed kinase 8, Mif - macrophage migration inhibitory factor, Wdr5 - wd repeat domain 5, Serpine2 - serine (or cysteine) peptidase inhibitor, clade e, member 2, Serpinb6a - serine (or cysteine) peptidase inhibitor, clade b, member 6a, Tnfrsf23 - tumor necrosis factor receptor superfamily, member 23, Mmp14 - matrix metallopeptidase 14 (membrane-inserted), Rassf8 - ras association (ralgds/af-6) domain family (n-terminal) member 8, Mmp12 - matrix metallopeptidase 12, Tdrkh - tudor and kh domain containing protein, Marcksl1 - marcks-like 1, Mllt4 - myeloid/lymphoid or mixed-lineage leukemia (trithorax homolog, drosophila); translocated to, 4, Serpinb8 - serine (or cysteine) peptidase inhibitor, clade b, member 8, Serpinb9 - serine (or cysteine) peptidase inhibitor, clade b, member 9, Itga9 - integrin alpha 9, Atad1 - atpase family, aaa domain containing 1, Tppp3 - tubulin polymerization-promoting protein family member 3, Fmnl2 - formin-like 2, Atp2b1 - atpase, ca++ transporting, plasma membrane 1, Kctd6 - potassium channel tetramerisation domain containing 6, Iqcb1 - iq calmodulin-binding motif containing 1, Epn2 - epsin 2, Nacc2 - nucleus accumbens associated 2, ben and btb (poz) domain containing, Tmx1 - thioredoxin-related transmembrane protein 1, Mmp9 - matrix metallopeptidase 9, 1110004E09Rik - riken cdna 1110004e09 gene, Clec4d - c-type lectin domain family 4, member d, Sox4 - sry-box containing gene 4, Bmp2k - bmp2 inducible kinase, Gas2l1 - growth arrest-specific 2 like 1, Colec12 - collectin sub-family member 12, Zwilch - zwilch kinetochore protein, Iqsec2 - iq motif and sec7 domain 2, Klf8 - kruppel-like factor 8, 2810417H13Rik - riken cdna 2810417h13 gene, Edn1 - endothelin 1, Mcm7 - minichromosome maintenance deficient 7 (s. cerevisiae), Plk2 - polo-like kinase 2, Eef2k - eukaryotic elongation factor-2 kinase, Rdh11 - retinol dehydrogenase 11, Abcc1 - atp-binding cassette, sub-family c (cftr/mrp), member 1, Igsf8 - immunoglobulin superfamily, member 8, Flrt3 - fibronectin leucine rich transmembrane protein 3, Ecm1 - extracellular matrix protein 1, Ncapg2 - non-smc condensin ii complex, subunit g2, C230081A13Rik - riken cdna c230081a13 gene, Klrb1b - killer cell lectin-like receptor subfamily b member 1b, Rhoj - ras homolog gene family, member j, Snta1 - syntrophin, acidic 1, Nrbp2 - nuclear receptor binding protein 2, Arhgap21 - rho gtpase activating protein 21, Nfkbiz - nuclear factor of kappa light polypeptide gene enhancer in b cells inhibitor, zeta, S1pr1 - sphingosine-1-phosphate receptor 1, Fam173b - family with sequence similarity 173, member b, Ehd1 - eh-domain containing 1, Sun2 - sad1 and unc84 domain containing 2, Mertk - c-mer proto-oncogene tyrosine kinase, Ttll12 - tubulin tyrosine ligase-like family, member 12, Dynll2 - dynein light chain lc8-type 2, Cttnbp2nl - cttnbp2 n-terminal like, Mgp - matrix gla protein, Cspg4 - chondroitin sulfate proteoglycan 4, Bcl9l - b cell cll/lymphoma 9-like, Etv5 - ets variant gene 5, Efnb2 - ephrin b2, Egr1 - early growth response 1, Klf16 - kruppel-like factor 16, Rhbdf1 - rhomboid family 1 (drosophila), Mfge8 - milk fat globule-egf factor 8 protein, Egr2 - early growth response 2, Hpgds - hematopoietic prostaglandin d synthase, Abi2 - abl-interactor 2, Ppp1r12b - protein phosphatase 1, regulatory (inhibitor) subunit 12b, Mmd - monocyte to macrophage differentiation-associated, Abhd5 - abhydrolase domain containing 5, Ptk2 - ptk2 protein tyrosine kinase 2, Tollip - toll interacting protein, Dusp8 - dual specificity phosphatase 8, Pde5a - phosphodiesterase 5a, cgmp-specific, Nrp2 - neuropilin 2, Dcbld2 - discoidin, cub and lccl domain containing 2, Calcrl - calcitonin receptor-like, Ezh2 - enhancer of zeste homolog 2 (drosophila), Rab11fip5 - rab11 family interacting protein 5 (class i), Fermt2 - fermitin family homolog 2 (drosophila), Ffar4 - free fatty acid receptor 4, Wdhd1 - wd repeat and hmg-box dna binding protein 1, Mfn1 - mitofusin 1, Slc11a2 - solute carrier family 11 (proton-coupled divalent metal ion transporters), member 2, Pdgfc - platelet-derived growth factor, c polypeptide, Mfhas1 - malignant fibrous histiocytoma amplified sequence 1, Cxxc5 - cxxc finger 5, A530064D06Rik - riken cdna a530064d06 gene, Uhrf1 - ubiquitin-like, containing phd and ring finger domains, 1, Pdlim7 - pdz and lim domain 7, Gpsm2 - g-protein signalling modulator 2 (ags3-like, c. elegans), F2rl2 - coagulation factor ii (thrombin) receptor-like 2, Sfmbt1 - scm-like with four mbt domains 1, Tnip3 - tnfaip3 interacting protein 3, Atp8b2 - atpase, class i, type 8b, member 2, Npc1 - niemann pick type c1, Rarb - retinoic acid receptor, beta, Phlda1 - pleckstrin homology-like domain, family a, member 1, Gpr97 - g protein-coupled receptor 97, Ube2e2 - ubiquitin-conjugating enzyme e2e 2, Nptxr - neuronal pentraxin receptor, Fam132a - family with sequence similarity 132, member a, F7 - coagulation factor vii, Trpt1 - trna phosphotransferase 1, Sertad1 - serta domain containing 1, Tcf4 - transcription factor 4, Ccno - cyclin o, Fgd6 - fyve, rhogef and ph domain containing 6, Tcf12 - transcription factor 12, Nr4a3 - nuclear receptor subfamily 4, group a, member 3, Lhfpl2 - lipoma hmgic fusion partner-like 2, Tbxas1 - thromboxane a synthase 1, platelet, Lrrc8a - leucine rich repeat containing 8a, Dhrs9 - dehydrogenase/reductase (sdr family) member 9, Nme1 - nme/nm23 nucleoside diphosphate kinase 1, Glo1 - glyoxalase 1, Sfn - stratifin, Dlg5 - discs, large homolog 5 (drosophila), Ngfr - nerve growth factor receptor (tnfr superfamily, member 16), Ngp - neutrophilic granule protein, Ereg - epiregulin, Slc2a8 - solute carrier family 2, (facilitated glucose transporter), member 8, Erf - ets2 repressor factor, Agpat2 - 1-acylglycerol-3-phosphate o-acyltransferase 2 (lysophosphatidic acid acyltransferase, beta), Cdc14b - cdc14 cell division cycle 14b, Ninj1 - ninjurin 1, Kdm1b - lysine (k)-specific demethylase 1b, Eps8 - epidermal growth factor receptor pathway substrate 8, Mettl16 - methyltransferase like 16, Nfia - nuclear factor i/a, Polr3g - polymerase (rna) iii (dna directed) polypeptide g, Nfic - nuclear factor i/c, Lrrfip2 - leucine rich repeat (in flii) interacting protein 2, Nfkbia - nuclear factor of kappa light polypeptide gene enhancer in b cells inhibitor, alpha, Erg - avian erythroblastosis virus e-26 (v-ets) oncogene related, Tfec - transcription factor ec, Nfatc2 - nuclear factor of activated t cells, cytoplasmic, calcineurin dependent 2, Cxcl3 - chemokine (c-x-c motif) ligand 3, Fn1 - fibronectin 1, Rcor1 - rest corepressor 1, Nfe2l1 - nuclear factor, erythroid derived 2,-like 1, Fam101b - family with sequence similarity 101, member b, Folr2 - folate receptor 2 (fetal), Cdc42bpb - cdc42 binding protein kinase beta, Wasl - wiskott-aldrich syndrome-like (human), Iqgap3 - iq motif containing gtpase activating protein 3, Fosl2 - fos-like antigen 2, Fosl1 - fos-like antigen 1, Neo1 - neogenin, Fosb - fbj osteosarcoma oncogene b, Prg4 - proteoglycan 4 (megakaryocyte stimulating factor, articular superficial zone protein), Actn1 - actinin, alpha 1, Dgke - diacylglycerol kinase, epsilon, Atf5 - activating transcription factor 5, Ubqln4 - ubiquilin 4, Eif2b2 - eukaryotic translation initiation factor 2b, subunit 2 beta, Timm17a - translocase of inner mitochondrial membrane 17a, Ncs1 - neuronal calcium sensor 1, Ip6k2 - inositol hexaphosphate kinase 2, Nek1 - nima (never in mitosis gene a)-related expressed kinase 1, Timp1 - tissue inhibitor of metalloproteinase 1, 1600029D21Rik - riken cdna 1600029d21 gene, Timp2 - tissue inhibitor of metalloproteinase 2, Dtnbp1 - dystrobrevin binding protein 1, Ramp3 - receptor (calcitonin) activity modifying protein 3, Egln3 - egl nine homolog 3 (c. elegans), Il1rl2 - interleukin 1 receptor-like 2, Ndrg1 - n-myc downstream regulated gene 1, Grasp - grp1 (general receptor for phosphoinositides 1)-associated scaffold protein, Egln1 - egl nine homolog 1 (c. elegans), Pomt2 - protein-o-mannosyltransferase 2, Ece2 - endothelin converting enzyme 2, Tjp2 - tight junction protein 2, Taf9b - taf9b rna polymerase ii, tata box binding protein (tbp)-associated factor, Kcnk13 - potassium channel, subfamily k, member 13, Abhd14b - abhydrolase domain containing 14b, Maged1 - melanoma antigen, family d, 1, Fth1 - ferritin heavy chain 1, Olfm1 - olfactomedin 1, Tnfrsf11a - tumor necrosis factor receptor superfamily, member 11a, Casc5 - cancer susceptibility candidate 5, Ncl - nucleolin, Wwp1 - ww domain containing e3 ubiquitin protein ligase 1, Foxm1 - forkhead box m1, Cd40 - cd40 antigen, Tnfsf12 - tumor necrosis factor (ligand) superfamily, member 12, Nbl1 - neuroblastoma, suppression of tumorigenicity 1, Plek - pleckstrin, Ncam1 - neural cell adhesion molecule 1, Ncf1 - neutrophil cytosolic factor 1, Tmem67 - transmembrane protein 67, Ensa - endosulfine alpha, Flot2 - flotillin 2, Flt1 - fms-like tyrosine kinase 1, Tmod1 - tropomodulin 1, Flt3 - fms-like tyrosine kinase 3, Gde1 - glycerophosphodiester phosphodiesterase 1, Clec3b - c-type lectin domain family 3, member b, Cpeb4 - cytoplasmic polyadenylation element binding protein 4, Fmn1 - formin 1, Nab2 - ngfi-a binding protein 2, Otud3 - otu domain containing 3, Tnf - tumor necrosis factor, Tnfaip1 - tumor necrosis factor, alpha-induced protein 1 (endothelial), Tnfaip3 - tumor necrosis factor, alpha-induced protein 3, Tnfaip6 - tumor necrosis factor alpha induced protein 6, Tfpi - tissue factor pathway inhibitor, Rhbdf2 - rhomboid 5 homolog 2 (drosophila), Fgfr1 - fibroblast growth factor receptor 1, Lmo1 - lim domain only 1, Myoc - myocilin, Ube2o - ubiquitin-conjugating enzyme e2o, Tfdp1 - transcription factor dp 1, Ccl24 - chemokine (c-c motif) ligand 24, Acsl4 - acyl-coa synthetase long-chain family member 4, Fnip2 - folliculin interacting protein 2, Myo5a - myosin va, Tsc22d1 - tsc22 domain family, member 1, Arhgap19 - rho gtpase activating protein 19, Tgfb1i1 - transforming growth factor beta 1 induced transcript 1, Myo1c - myosin ic, Ppap2c - phosphatidic acid phosphatase type 2c, Nckap1 - nck-associated protein 1, Hmgn5 - high-mobility group nucleosome binding domain 5, Mrpl12 - mitochondrial ribosomal protein l12, Chek2 - checkpoint kinase 2, Tes - testis derived transcript, Tesk1 - testis specific protein kinase 1, Gkap1 - g kinase anchoring protein 1, Fkbp1b - fk506 binding protein 1b, Ppp2r5d - protein phosphatase 2, regulatory subunit b (b56), delta isoform, Cirh1a - cirrhosis, autosomal recessive 1a (human), Arl6 - adp-ribosylation factor-like 6, Fkbp1a - fk506 binding protein 1a, Ptpn9 - protein tyrosine phosphatase, non-receptor type 9, Ctgf - connective tissue growth factor, Higd1a - hig1 domain family, member 1a, Msi2 - musashi rna-binding protein 2, Cald1 - caldesmon 1, Plekhh3 - pleckstrin homology domain containing, family h (with myth4 domain) member 3, Fcnb - ficolin b, Thra - thyroid hormone receptor alpha, Fdx1 - ferredoxin 1, Nupr1 - nuclear protein transcription regulator 1, Mrgbp - mrg/morf4l binding protein, Gadd45b - growth arrest and dna-damage-inducible 45 beta, Stac2 - sh3 and cysteine rich domain 2, Nr1d1 - nuclear receptor subfamily 1, group d, member 1, Fcna - ficolin a, Nmd3 - nmd3 homolog (s. cerevisiae), Fcgrt - fc receptor, igg, alpha chain transporter, Fen1 - flap structure specific endonuclease 1, Tiam1 - t cell lymphoma invasion and metastasis 1, Ift74 - intraflagellar transport 74, Myc - myelocytomatosis oncogene, Fert2 - fer (fms/fps related) protein kinase, testis specific 2, Mxi1 - max interacting protein 1, Atp6v0d2 - atpase, h+ transporting, lysosomal v0 subunit d2, Rnh1 - ribonuclease/angiogenin inhibitor 1, Mybl1 - myeloblastosis oncogene-like 1, Acpp - acid phosphatase, prostate, Myb - myeloblastosis oncogene, Tnk2 - tyrosine kinase, non-receptor, 2, Mvk - mevalonate kinase, Ddah2 - dimethylarginine dimethylaminohydrolase 2, Tgfbr2 - transforming growth factor, beta receptor ii, Arl2 - adp-ribosylation factor-like 2, H2afz - h2a histone family, member z, Tgif1 - tgfb-induced factor homeobox 1, Arl3 - adp-ribosylation factor-like 3, Thbs1 - thrombospondin 1, Ift88 - intraflagellar transport 88, Ank2 - ankyrin 2, brain, Uchl3 - ubiquitin carboxyl-terminal esterase l3 (ubiquitin thiolesterase), Per2 - period circadian clock 2, Per1 - period circadian clock 1, Psmc6 - proteasome (prosome, macropain) 26s subunit, atpase, 6, Per3 - period circadian clock 3, Trak2 - trafficking protein, kinesin binding 2, Spns2 - spinster homolog 2, Ero1l - ero1-like (s. cerevisiae), Pex11b - peroxisomal biogenesis factor 11 beta, Gatm - glycine amidinotransferase (l-arginine:glycine amidinotransferase), Morf4l2 - mortality factor 4 like 2, Git1 - g protein-coupled receptor kinase-interactor 1, Nlgn2 - neuroligin 2, Cfp - complement factor properdin, Spag9 - sperm associated antigen 9, Acap1 - arfgap with coiled-coil, ankyrin repeat and ph domains 1, P2ry12 - purinergic receptor p2y, g-protein coupled 12, Elane - elastase, neutrophil expressed, Pfkl - phosphofructokinase, liver, b-type, Hist1h1c - histone cluster 1, h1c, Rab9 - rab9, member ras oncogene family, Dok4 - docking protein 4, Scoc - short coiled-coil protein, Zdhhc1 - zinc finger, dhhc domain containing 1, Vapa - vesicle-associated membrane protein, associated protein a, Il17d - interleukin 17d, Cuedc2 - cue domain containing 2, Cluap1 - clusterin associated protein 1, Abcb1b - atp-binding cassette, sub-family b (mdr/tap), member 1b, Abcb4 - atp-binding cassette, sub-family b (mdr/tap), member 4, Higd2a - hig1 domain family, member 2a, Rrad - ras-related associated with diabetes, Pde3b - phosphodiesterase 3b, cgmp-inhibited, Oxct1 - 3-oxoacid coa transferase 1, Fnip1 - folliculin interacting protein 1, Mapk6 - mitogen-activated protein kinase 6, Nat6 - n-acetyltransferase 6, Atp11a - atpase, class vi, type 11a, Pde8a - phosphodiesterase 8a, Arhgap22 - rho gtpase activating protein 22, Polg2 - polymerase (dna directed), gamma 2, accessory subunit, Pdgfb - platelet derived growth factor, b polypeptide, Pdgfa - platelet derived growth factor, alpha, Dstn - destrin, Rgs1 - regulator of g-protein signaling 1, Pdk2 - pyruvate dehydrogenase kinase, isoenzyme 2, Mical2 - microtubule associated monooxygenase, calponin and lim domain containing 2, Zfp367 - zinc finger protein 367, Gas6 - growth arrest specific 6, Romo1 - reactive oxygen species modulator 1, Rasgef1a - rasgef domain family, member 1a, Kdm6b - kdm1 lysine (k)-specific demethylase 6b, Enpp1 - ectonucleotide pyrophosphatase/phosphodiesterase 1, Icosl - icos ligand, Gas7 - growth arrest specific 7, Tubb2b - tubulin, beta 2b class iib, Pea15a - phosphoprotein enriched in astrocytes 15a, Lepre1 - leprecan 1, Syncrip - synaptotagmin binding, cytoplasmic rna interacting protein, Yaf2 - yy1 associated factor 2, Tom1l2 - target of myb1-like 2 (chicken), Pcmt1 - protein-l-isoaspartate (d-aspartate) o-methyltransferase 1, Stmn4 - stathmin-like 4, Furin - furin (paired basic amino acid cleaving enzyme), Nradd - neurotrophin receptor associated death domain, Gnl3 - guanine nucleotide binding protein-like 3 (nucleolar), Mtbp - mdm2, transformed 3t3 cell double minute p53 binding protein, Sgsm3 - small g protein signaling modulator 3, Trim16 - tripartite motif-containing 16, Pkp3 - plakophilin 3, Pdlim4 - pdz and lim domain 4, Wdpcp - wd repeat containing planar cell polarity effector, Prkaa1 - protein kinase, amp-activated, alpha 1 catalytic subunit, Ybx3 - y box protein 3, Pde1b - phosphodiesterase 1b, ca2+-calmodulin dependent, Bicd2 - bicaudal d homolog 2 (drosophila), Orc6 - origin recognition complex, subunit 6, Gab1 - growth factor receptor bound protein 2-associated protein 1, Gpr68 - g protein-coupled receptor 68, Habp4 - hyaluronic acid binding protein 4, Ophn1 - oligophrenin 1, G0s2 - g0/g1 switch gene 2, Tmem198b - transmembrane protein 198b, Bin1 - bridging integrator 1, Pam - peptidylglycine alpha-amidating monooxygenase, Mfsd12 - major facilitator superfamily domain containing 12, Fzd5 - frizzled homolog 5 (drosophila), Pak1 - p21 protein (cdc42/rac)-activated kinase 1, Rnf19a - ring finger protein 19a, Chd7 - chromodomain helicase dna binding protein 7, Dgcr8 - digeorge syndrome critical region gene 8, Socs2 - suppressor of cytokine signaling 2, Brip1 - brca1 interacting protein c-terminal helicase 1, Pard6a - par-6 (partitioning defective 6,) homolog alpha (c. elegans), Ruvbl1 - ruvb-like protein 1, Rnf141 - ring finger protein 141, Zhx3 - zinc fingers and homeoboxes 3, Tcp11l2 - t-complex 11 (mouse) like 2, Fbxo5 - f-box protein 5, Aktip - thymoma viral proto-oncogene 1 interacting protein, Kif2c - kinesin family member 2c, Smtn - smoothelin, Mapk12 - mitogen-activated protein kinase 12, Gpc1 - glypican 1, Gpr126 - g protein-coupled receptor 126, Lpar1 - lysophosphatidic acid receptor 1, Dut - deoxyuridine triphosphatase, Cmklr1 - chemokine-like receptor 1, Sqstm1 - sequestosome 1, Zdhhc2 - zinc finger, dhhc domain containing 2, Gpi1 - glucose phosphate isomerase 1, Osm - oncostatin m, Samd1 - sterile alpha motif domain containing 1, Ick - intestinal cell kinase, Gnrh1 - gonadotropin releasing hormone 1, Got1 - glutamate oxaloacetate transaminase 1, soluble, Rabl5 - rab, member of ras oncogene family-like 5, Rbfox2 - rna binding protein, fox-1 homolog (c. elegans) 2, Mcu - mitochondrial calcium uniporter, Stau2 - staufen (rna binding protein) homolog 2 (drosophila), Micu1 - mitochondrial calcium uptake 1, Klf7 - kruppel-like factor 7 (ubiquitous), Glrx - glutaredoxin, Cdc42bpg - cdc42 binding protein kinase gamma (dmpk-like), Gpnmb - glycoprotein (transmembrane) nmb, Gnb5 - guanine nucleotide binding protein (g protein), beta 5, Atp6ap2 - atpase, h+ transporting, lysosomal accessory protein 2, Gng10 - guanine nucleotide binding protein (g protein), gamma 10, Clec4e - c-type lectin domain family 4, member e, Mex3c - mex3 homolog c (c. elegans), Gng12 - guanine nucleotide binding protein (g protein), gamma 12, Csrnp1 - cysteine-serine-rich nuclear protein 1, Rab31 - rab31, member ras oncogene family, Tacc3 - transforming, acidic coiled-coil containing protein 3, Rps6ka4 - ribosomal protein s6 kinase, polypeptide 4, Lrg1 - leucine-rich alpha-2-glycoprotein 1, Gna15 - guanine nucleotide binding protein, alpha 15, Sigmar1 - sigma non-opioid intracellular receptor 1, Rasgrp3 - ras, guanyl releasing protein 3, Gna13 - guanine nucleotide binding protein, alpha 13, Clic4 - chloride intracellular channel 4 (mitochondrial), Scimp - slp adaptor and csk interacting membrane protein, Gnaq - guanine nucleotide binding protein, alpha q polypeptide, Slc6a6 - solute carrier family 6 (neurotransmitter transporter, taurine), member 6, Tbrg1 - transforming growth factor beta regulated gene 1, Gnb1 - guanine nucleotide binding protein (g protein), beta 1, Zfp422 - zinc finger protein 422, Lztfl1 - leucine zipper transcription factor-like 1, Tbl1x - transducin (beta)-like 1 x-linked, Sema6d
									sema domain, transmembrane domain (tm), and cytoplasmic domain, (semaphorin) 6d, Glul - glutamate-ammonia ligase (glutamine synthetase), Aff4 - af4/fmr2 family, member 4, Gpr183 - g protein-coupled receptor 183, Neurl1b - neuralized homolog 1b (drosophila), Gna11 - guanine nucleotide binding protein, alpha 11, Rabgef1 - rab guanine nucleotide exchange factor (gef) 1, Gls - glutaminase, Tanc2 - tetratricopeptide repeat, ankyrin repeat and coiled-coil containing 2, Trip10 - thyroid hormone receptor interactor 10, Cdc42ep4 - cdc42 effector protein (rho gtpase binding) 4, Hist1h1b - histone cluster 1, h1b, Cd200r4 - cd200 receptor 4, Crtap - cartilage associated protein, Gclm - glutamate-cysteine ligase, modifier subunit, Jam2 - junction adhesion molecule 2, Gclc - glutamate-cysteine ligase, catalytic subunit, Igfbp7 - insulin-like growth factor binding protein 7, Bcar3 - breast cancer anti-estrogen resistance 3, Mkl2 - mkl/myocardin-like 2, Rabgap1l - rab gtpase activating protein 1-like, Cltc - clathrin, heavy polypeptide (hc), Nr4a2 - nuclear receptor subfamily 4, group a, member 2, Gja1 - gap junction protein, alpha 1, Zfp609 - zinc finger protein 609, Flrt2 - fibronectin leucine rich transmembrane protein 2, Vprbp - vpr (hiv-1) binding protein, Ogg1 - 8-oxoguanine dna-glycosylase 1, Gfi1 - growth factor independent 1, Pak4 - p21 protein (cdc42/rac)-activated kinase 4, B4galt1 - udp-gal:betaglcnac beta 1,4- galactosyltransferase, polypeptide 1, Tcf19 - transcription factor 19, Odc1 - ornithine decarboxylase, structural 1, Pf4 - platelet factor 4, Gfra2 - glial cell line derived neurotrophic factor family receptor alpha 2]
GO:0010564	regulation of cell cycle process	0.000271	0.0434	1.26	4457	179	2189	111	[Git1 - g protein-coupled receptor kinase-interactor 1, Cenpf - centromere protein f, Phf17 - phd finger protein 17, 1810011O10Rik - riken cdna 1810011o10 gene, Atp2b4 - atpase, ca++ transporting, plasma membrane 4, Hspa1b - heat shock protein 1b, Rab11a - rab11a, member ras oncogene family, E2f7 - e2f transcription factor 7, Hspa2 - heat shock protein 2, Cit - citron, Cdc20 - cell division cycle 20, App - amyloid beta (a4) precursor protein, Pkd1 - polycystic kidney disease 1 homolog, Dach1 - dachshund 1 (drosophila), Klf4 - kruppel-like factor 4 (gut), Ezh2 - enhancer of zeste homolog 2 (drosophila), Aurkb - aurora kinase b, Plk4 - polo-like kinase 4, Tubg1 - tubulin, gamma 1, Cep97 - centrosomal protein 97, Pdgfb - platelet derived growth factor, b polypeptide, Cirbp - cold inducible rna binding protein, Cep120 - centrosomal protein 120, Rpa2 - replication protein a2, Gpsm2 - g-protein signalling modulator 2 (ags3-like, c. elegans), Cep76 - centrosomal protein 76, Cenpe - centromere protein e, Ube2e2 - ubiquitin-conjugating enzyme e2e 2, Mepce - methylphosphate capping enzyme, Tom1l2 - target of myb1-like 2 (chicken), Plk1 - polo-like kinase 1, Mtbp - mdm2, transformed 3t3 cell double minute p53 binding protein, Zmpste24 - zinc metallopeptidase, ste24, Ier3 - immediate early response 3, Ttl - tubulin tyrosine ligase, Ccnd1 - cyclin d1, Ccnf - cyclin f, Ereg - epiregulin, Cdc14b - cdc14 cell division cycle 14b, Tpx2 - tpx2, microtubule-associated protein homolog (xenopus laevis), Atad5 - atpase family, aaa domain containing 5, Bin1 - bridging integrator 1, Hspa1a - heat shock protein 1a, Plk3 - polo-like kinase 3, Cast - calpastatin, Nek6 - nima (never in mitosis gene a)-related expressed kinase 6, Igf1 - insulin-like growth factor 1, Fbxo5 - f-box protein 5, Gipc1 - gipc pdz domain containing family, member 1, Lmnb1 - lamin b1, Mki67 - antigen identified by monoclonal antibody ki 67, Nfe2l1 - nuclear factor, erythroid derived 2,-like 1, Bcl2l1 - bcl2-like 1, Kank2 - kn motif and ankyrin repeat domains 2, Il1b - interleukin 1 beta, Il1a - interleukin 1 alpha, Osm - oncostatin m, Atf5 - activating transcription factor 5, Mif - macrophage migration inhibitory factor, Sept7 - septin 7, Lif - leukemia inhibitory factor, Dyrk3 - dual-specificity tyrosine-(y)-phosphorylation regulated kinase 3, E2f8 - e2f transcription factor 8, Gpnmb - glycoprotein (transmembrane) nmb, Kifc1 - kinesin family member c1, Tacc3 - transforming, acidic coiled-coil containing protein 3, Foxm1 - forkhead box m1, Trip13 - thyroid hormone receptor interactor 13, Nacc2 - nucleus accumbens associated 2, ben and btb (poz) domain containing, Tmem67 - transmembrane protein 67, Anxa1 - annexin a1, Kif20a - kinesin family member 20a, Trim37 - tripartite motif-containing 37, Sox4 - sry-box containing gene 4, Rgcc - regulator of cell cycle, Tnf - tumor necrosis factor, Ahctf1 - at hook containing transcription factor 1, Edn1 - endothelin 1, Brca2 - breast cancer 2, Fgfr1 - fibroblast growth factor receptor 1, Zfp36l1 - zinc finger protein 36, c3h type-like 1, Tfdp1 - transcription factor dp 1, Plk2 - polo-like kinase 2, Kif11 - kinesin family member 11, Kif13a - kinesin family member 13a, Cdkn1c - cyclin-dependent kinase inhibitor 1c (p57), Ppap2c - phosphatidic acid phosphatase type 2c, Spag5 - sperm associated antigen 5, Prc1 - protein regulator of cytokinesis 1, Chek2 - checkpoint kinase 2, Ctgf - connective tissue growth factor, Lsm11 - u7 snrnp-specific sm-like protein lsm11, Apex1 - apurinic/apyrimidinic endonuclease 1, Cdc7 - cell division cycle 7 (s. cerevisiae), Cltc - clathrin, heavy polypeptide (hc), Fen1 - flap structure specific endonuclease 1, Cdc25b - cell division cycle 25b, Cdc25a - cell division cycle 25a, Nusap1 - nucleolar and spindle associated protein 1, Cdk1 - cyclin-dependent kinase 1, Cdc45 - cell division cycle 45, Dcun1d3 - dcn1, defective in cullin neddylation 1, domain containing 3 (s. cerevisiae), Bub1b - budding uninhibited by benzimidazoles 1 homolog, beta (s. cerevisiae), Cdk5r1 - cyclin-dependent kinase 5, regulatory subunit 1 (p35), Cdkn1a - cyclin-dependent kinase inhibitor 1a (p21), Prmt2 - protein arginine n-methyltransferase 2, Ywhah - tyrosine 3-monooxygenase/tryptophan 5-monooxygenase activation protein, eta polypeptide, Ube2c - ubiquitin-conjugating enzyme e2c, Birc5 - baculoviral iap repeat-containing 5, Sgol2 - shugoshin-like 2 (s. pombe), Cdk2 - cyclin-dependent kinase 2]
GO:0045787	positive regulation of cell cycle	0.000278	0.0439	1.33	4457	113	2189	74	[Lmnb1 - lamin b1, Il1b - interleukin 1 beta, Fosl1 - fos-like antigen 1, Il1a - interleukin 1 alpha, Dusp3 - dual specificity phosphatase 3 (vaccinia virus phosphatase vh1-related), Mif - macrophage migration inhibitory factor, Prkca - protein kinase c, alpha, Dyrk3 - dual-specificity tyrosine-(y)-phosphorylation regulated kinase 3, Rab11a - rab11a, member ras oncogene family, E2f7 - e2f transcription factor 7, Hspa2 - heat shock protein 2, Cit - citron, App - amyloid beta (a4) precursor protein, Pkd1 - polycystic kidney disease 1 homolog, E2f8 - e2f transcription factor 8, Shb - src homology 2 domain-containing transforming protein b, Ezh2 - enhancer of zeste homolog 2 (drosophila), Poldip2 - polymerase (dna-directed), delta interacting protein 2, Aurkb - aurora kinase b, Bcl2l11 - bcl2-like 11 (apoptosis facilitator), Plk4 - polo-like kinase 4, Pdgfb - platelet derived growth factor, b polypeptide, Cep120 - centrosomal protein 120, Lrp6 - low density lipoprotein receptor-related protein 6, Anxa1 - annexin a1, Pim1 - proviral integration site 1, Sox4 - sry-box containing gene 4, Gpsm2 - g-protein signalling modulator 2 (ags3-like, c. elegans), Rgcc - regulator of cell cycle, Cenpe - centromere protein e, Tnf - tumor necrosis factor, Ube2e2 - ubiquitin-conjugating enzyme e2e 2, Mepce - methylphosphate capping enzyme, Edn1 - endothelin 1, Fgfr1 - fibroblast growth factor receptor 1, Brca2 - breast cancer 2, Tfdp1 - transcription factor dp 1, Ccnyl1 - cyclin y-like 1, Nr4a3 - nuclear receptor subfamily 4, group a, member 3, Usp2 - ubiquitin specific peptidase 2, Spag5 - sperm associated antigen 5, Mtbp - mdm2, transformed 3t3 cell double minute p53 binding protein, Chek2 - checkpoint kinase 2, Lgmn - legumain, Srpk2 - serine/arginine-rich protein specific kinase 2, Ttl - tubulin tyrosine ligase, Ccnd1 - cyclin d1, Ctgf - connective tissue growth factor, Lsm11 - u7 snrnp-specific sm-like protein lsm11, Cks1b - cdc28 protein kinase 1b, Src - rous sarcoma oncogene, Apex1 - apurinic/apyrimidinic endonuclease 1, Cdc7 - cell division cycle 7 (s. cerevisiae), Ereg - epiregulin, Nupr1 - nuclear protein transcription regulator 1, Gdpd5 - glycerophosphodiester phosphodiesterase domain containing 5, Cdc14b - cdc14 cell division cycle 14b, Fen1 - flap structure specific endonuclease 1, Cdc25b - cell division cycle 25b, Cdc25a - cell division cycle 25a, Nusap1 - nucleolar and spindle associated protein 1, Cdk1 - cyclin-dependent kinase 1, Myc - myelocytomatosis oncogene, Atad5 - atpase family, aaa domain containing 5, Cdc45 - cell division cycle 45, Cdk5r1 - cyclin-dependent kinase 5, regulatory subunit 1 (p35), Cast - calpastatin, Cdkn1a - cyclin-dependent kinase inhibitor 1a (p21), Igf1 - insulin-like growth factor 1, Birc5 - baculoviral iap repeat-containing 5, Ube2c - ubiquitin-conjugating enzyme e2c, Gipc1 - gipc pdz domain containing family, member 1, Fbxo5 - f-box protein 5, Sgol2 - shugoshin-like 2 (s. pombe)]
GO:0099111	microtubule-based transport	0.000279	0.0433	1.51	4457	50	2189	37	[Ift80 - intraflagellar transport 80, Trak2 - trafficking protein, kinesin binding 2, Mgarp - mitochondria localized glutamic acid rich protein, Myo5a - myosin va, Kif13a - kinesin family member 13a, Kif1c - kinesin family member 1c, Kif1b - kinesin family member 1b, Ick - intestinal cell kinase, Hspb1 - heat shock protein 1, Kif3a - kinesin family member 3a, Dtnbp1 - dystrobrevin binding protein 1, Rabl5 - rab, member of ras oncogene family-like 5, Kif3c - kinesin family member 3c, Traf3ip1 - traf3 interacting protein 1, App - amyloid beta (a4) precursor protein, Loh12cr1 - loss of heterozygosity, 12, chromosomal region 1 homolog (human), Stau2 - staufen (rna binding protein) homolog 2 (drosophila), Cluap1 - clusterin associated protein 1, Bicd2 - bicaudal d homolog 2 (drosophila), Ift57 - intraflagellar transport 57, Tmem201 - transmembrane protein 201, Arhgap21 - rho gtpase activating protein 21, Kifc1 - kinesin family member c1, Wdr19 - wd repeat domain 19, Map6 - microtubule-associated protein 6, Sun2 - sad1 and unc84 domain containing 2, Ssx2ip - synovial sarcoma, x breakpoint 2 interacting protein, Klc2 - kinesin light chain 2, Klc1 - kinesin light chain 1, Ift74 - intraflagellar transport 74, Wdr35 - wd repeat domain 35, Gja1 - gap junction protein, alpha 1, Flot2 - flotillin 2, Arl3 - adp-ribosylation factor-like 3, Dst - dystonin, Ift43 - intraflagellar transport 43 homolog (chlamydomonas), Ift88 - intraflagellar transport 88]
GO:0000278	mitotic cell cycle	0.000279	0.0428	1.51	4457	50	2189	37	[Tubb3 - tubulin, beta 3 class iii, Tubb2a - tubulin, beta 2a class iia, Tuba4a - tubulin, alpha 4a, Tuba1c - tubulin, alpha 1c, Lats1 - large tumor suppressor, Ccno - cyclin o, Plk2 - polo-like kinase 2, Cenpf - centromere protein f, Cenpw - centromere protein w, Tubb5 - tubulin, beta 5 class i, Ska1 - spindle and kinetochore associated complex subunit 1, Plk1 - polo-like kinase 1, Cit - citron, Tuba1a - tubulin, alpha 1a, Phf13 - phd finger protein 13, E2f8 - e2f transcription factor 8, Tubgcp2 - tubulin, gamma complex associated protein 2, Cenpc1 - centromere protein c1, Tfdp2 - transcription factor dp 2, Cltc - clathrin, heavy polypeptide (hc), Plk4 - polo-like kinase 4, Cdc14b - cdc14 cell division cycle 14b, Cdc25b - cell division cycle 25b, Tubg1 - tubulin, gamma 1, Tubb4b - tubulin, beta 4b class ivb, Snx9 - sorting nexin 9, Wdhd1 - wd repeat and hmg-box dna binding protein 1, Ncapd2 - non-smc condensin i complex, subunit d2, Cenph - centromere protein h, Plk3 - polo-like kinase 3, Mybl1 - myeloblastosis oncogene-like 1, Myb - myeloblastosis oncogene, Espl1 - extra spindle poles-like 1 (s. cerevisiae), Cenpt - centromere protein t, Tubb2b - tubulin, beta 2b class iib, Cenpe - centromere protein e, Wee1 - wee 1 homolog 1 (s. pombe)]
GO:0045861	negative regulation of proteolysis	0.000287	0.0434	1.38	4457	87	2189	59	[Bag5 - bcl2-associated athanogene 5, Pdcl3 - phosducin-like 3, Cd44 - cd44 antigen, Ptgs2 - prostaglandin-endoperoxide synthase 2, Gpi1 - glucose phosphate isomerase 1, Caml - calcium modulating ligand, Serpine2 - serine (or cysteine) peptidase inhibitor, clade e, member 2, Serpinb6a - serine (or cysteine) peptidase inhibitor, clade b, member 6a, Hspa1b - heat shock protein 1b, Timp1 - tissue inhibitor of metalloproteinase 1, Aqp1 - aquaporin 1, Dhcr24 - 24-dehydrocholesterol reductase, Timp2 - tissue inhibitor of metalloproteinase 2, App - amyloid beta (a4) precursor protein, Serpinb8 - serine (or cysteine) peptidase inhibitor, clade b, member 8, Camk2n1 - calcium/calmodulin-dependent protein kinase ii inhibitor 1, Serpinb9 - serine (or cysteine) peptidase inhibitor, clade b, member 9, Klf4 - kruppel-like factor 4 (gut), Sh3rf1 - sh3 domain containing ring finger 1, Ube2g2 - ubiquitin-conjugating enzyme e2g 2, Fnip1 - folliculin interacting protein 1, Dnajb2 - dnaj (hsp40) homolog, subfamily b, member 2, Vsig4 - v-set and immunoglobulin domain containing 4, Mmp9 - matrix metallopeptidase 9, Renbp - renin binding protein, Gas6 - growth arrest specific 6, Serpinb1a - serine (or cysteine) peptidase inhibitor, clade b, member 1a, Cflar - casp8 and fadd-like apoptosis regulator, Tnf - tumor necrosis factor, Tfpi - tissue factor pathway inhibitor, Siah2 - seven in absentia 2, Serpinh1 - serine (or cysteine) peptidase inhibitor, clade h, member 1, Spink2 - serine peptidase inhibitor, kazal type 2, Vegfa - vascular endothelial growth factor a, Furin - furin (paired basic amino acid cleaving enzyme), Cstb - cystatin b, Itih5 - inter-alpha (globulin) inhibitor h5, Ecm1 - extracellular matrix protein 1, Ltf - lactotransferrin, Cd109 - cd109 antigen, Anxa8 - annexin a8, Src - rous sarcoma oncogene, Sfn - stratifin, Ophn1 - oligophrenin 1, Ngp - neutrophilic granule protein, Serping1 - serine (or cysteine) peptidase inhibitor, clade g, member 1, Bin1 - bridging integrator 1, Picalm - phosphatidylinositol binding clathrin assembly protein, Il1r2 - interleukin 1 receptor, type ii, Plaur - plasminogen activator, urokinase receptor, Cast - calpastatin, Serpine1 - serine (or cysteine) peptidase inhibitor, clade e, member 1, Plat - plasminogen activator, tissue, Igf1 - insulin-like growth factor 1, Thbs1 - thrombospondin 1, Birc5 - baculoviral iap repeat-containing 5, Gipc1 - gipc pdz domain containing family, member 1, Hdac6 - histone deacetylase 6, Il6 - interleukin 6]
GO:0007051	spindle organization	0.000295	0.0441	1.55	4457	42	2189	32	[Nuf2 - nuf2, ndc80 kinetochore complex component, homolog (s. cerevisiae), Plk2 - polo-like kinase 2, Kif11 - kinesin family member 11, Cenpw - centromere protein w, Tubb5 - tubulin, beta 5 class i, Spag5 - sperm associated antigen 5, Chek2 - checkpoint kinase 2, Ccnb2 - cyclin b2, Rab11a - rab11a, member ras oncogene family, Cdc20 - cell division cycle 20, Tacc2 - transforming, acidic coiled-coil containing protein 2, Tubgcp2 - tubulin, gamma complex associated protein 2, Trim36 - tripartite motif-containing 36, Stmn1 - stathmin 1, Kifc1 - kinesin family member c1, Ppp2r4 - protein phosphatase 2a, regulatory subunit b (pr 53), Aurkb - aurora kinase b, Tacc3 - transforming, acidic coiled-coil containing protein 3, Cltc - clathrin, heavy polypeptide (hc), Tubg1 - tubulin, gamma 1, Tpx2 - tpx2, microtubule-associated protein homolog (xenopus laevis), Ckap5 - cytoskeleton associated protein 5, Cep120 - centrosomal protein 120, Cenph - centromere protein h, Spc25 - spc25, ndc80 kinetochore complex component, homolog (s. cerevisiae), Espl1 - extra spindle poles-like 1 (s. cerevisiae), Haus1 - haus augmin-like complex, subunit 1, Tppp - tubulin polymerization promoting protein, Gpsm2 - g-protein signalling modulator 2 (ags3-like, c. elegans), Cenpe - centromere protein e, Birc5 - baculoviral iap repeat-containing 5, Fbxo5 - f-box protein 5]
GO:0007052	mitotic spindle organization	0.000322	0.0476	1.71	4457	25	2189	21	[Kifc1 - kinesin family member c1, Ppp2r4 - protein phosphatase 2a, regulatory subunit b (pr 53), Nuf2 - nuf2, ndc80 kinetochore complex component, homolog (s. cerevisiae), Aurkb - aurora kinase b, Cltc - clathrin, heavy polypeptide (hc), Tacc3 - transforming, acidic coiled-coil containing protein 3, Tubg1 - tubulin, gamma 1, Kif11 - kinesin family member 11, Plk2 - polo-like kinase 2, Tpx2 - tpx2, microtubule-associated protein homolog (xenopus laevis), Ckap5 - cytoskeleton associated protein 5, Cenph - centromere protein h, Spc25 - spc25, ndc80 kinetochore complex component, homolog (s. cerevisiae), Chek2 - checkpoint kinase 2, Rab11a - rab11a, member ras oncogene family, Cdc20 - cell division cycle 20, Tacc2 - transforming, acidic coiled-coil containing protein 2, Gpsm2 - g-protein signalling modulator 2 (ags3-like, c. elegans), Cenpe - centromere protein e, Birc5 - baculoviral iap repeat-containing 5, Stmn1 - stathmin 1]
GO:0051272	positive regulation of cellular component movement	0.000365	0.0532	1.23	4457	222	2189	134	[Amotl1 - angiomotin-like 1, Ptgs2 - prostaglandin-endoperoxide synthase 2, Ptk2 - ptk2 protein tyrosine kinase 2, Spag9 - sperm associated antigen 9, P2ry12 - purinergic receptor p2y, g-protein coupled 12, Elane - elastase, neutrophil expressed, Arhgef39 - rho guanine nucleotide exchange factor (gef) 39, Hspb1 - heat shock protein 1, Ptafr - platelet-activating factor receptor, Prkca - protein kinase c, alpha, Aqp1 - aquaporin 1, Rab11a - rab11a, member ras oncogene family, Loh12cr1 - loss of heterozygosity, 12, chromosomal region 1 homolog (human), App - amyloid beta (a4) precursor protein, Dab2 - disabled 2, mitogen-responsive phosphoprotein, Cxcl16 - chemokine (c-x-c motif) ligand 16, Gpr124 - g protein-coupled receptor 124, C5ar1 - complement component 5a receptor 1, 4930506M07Rik - riken cdna 4930506m07 gene, Pdgfb - platelet derived growth factor, b polypeptide, Pdgfa - platelet derived growth factor, alpha, Pdgfc - platelet-derived growth factor, c polypeptide, Fgfr1op - fgfr1 oncogene partner, Gas6 - growth arrest specific 6, Rhob - ras homolog gene family, member b, Rhoc - ras homolog gene family, member c, Arhgap5 - rho gtpase activating protein 5, Acvr1 - activin a receptor, type 1, Nsmf - nmda receptor synaptonuclear signaling and neuronal migration factor, Zfp580 - zinc finger protein 580, Tubb2b - tubulin, beta 2b class iib, Irs2 - insulin receptor substrate 2, F7 - coagulation factor vii, Map2k3 - mitogen-activated protein kinase kinase 3, Itga5 - integrin alpha 5 (fibronectin receptor alpha), Icam1 - intercellular adhesion molecule 1, Vegfb - vascular endothelial growth factor b, Tbc1d24 - tbc1 domain family, member 24, Actn4 - actinin alpha 4, Vegfa - vascular endothelial growth factor a, Trem2 - triggering receptor expressed on myeloid cells 2, Furin - furin (paired basic amino acid cleaving enzyme), Adam8 - a disintegrin and metallopeptidase domain 8, Nr4a3 - nuclear receptor subfamily 4, group a, member 3, Adam9 - a disintegrin and metallopeptidase domain 9 (meltrin gamma), Ptrf - polymerase i and transcript release factor, Zc3h12a - zinc finger ccch type containing 12a, Src - rous sarcoma oncogene, Gab1 - growth factor receptor bound protein 2-associated protein 1, Ccr7 - chemokine (c-c motif) receptor 7, Ackr3 - atypical chemokine receptor 3, Pak1 - p21 protein (cdc42/rac)-activated kinase 1, Plau - plasminogen activator, urokinase, Igfbp5 - insulin-like growth factor binding protein 5, Serpine1 - serine (or cysteine) peptidase inhibitor, clade e, member 1, Hbegf - heparin-binding egf-like growth factor, Igf1 - insulin-like growth factor 1, Plcg1 - phospholipase c, gamma 1, Cav1 - caveolin 1, caveolae protein, Pld2 - phospholipase d2, Fbxo5 - f-box protein 5, Ccr1 - chemokine (c-c motif) receptor 1, Hdac6 - histone deacetylase 6, Wnk1 - wnk lysine deficient protein kinase 1, Fn1 - fibronectin 1, Sparc - secreted acidic cysteine rich glycoprotein, Wisp1 - wnt1 inducible signaling pathway protein 1, Lpar1 - lysophosphatidic acid receptor 1, Cmklr1 - chemokine-like receptor 1, Il1b - interleukin 1 beta, Rab5a - rab5a, member ras oncogene family, Il1a - interleukin 1 alpha, Gpi1 - glucose phosphate isomerase 1, Sash1 - sam and sh3 domain containing 1, Wnt11 - wingless-related mmtv integration site 11, Mif - macrophage migration inhibitory factor, Cd74 - cd74 antigen (invariant polypeptide of major histocompatibility complex, class ii antigen-associated), Mmp14 - matrix metallopeptidase 14 (membrane-inserted), 1600029D21Rik - riken cdna 1600029d21 gene, Mcu - mitochondrial calcium uniporter, Cass4 - cas scaffolding protein family member 4, Gpnmb - glycoprotein (transmembrane) nmb, Ccl2 - chemokine (c-c motif) ligand 2, Itga6 - integrin alpha 6, Cd40 - cd40 antigen, Rin2 - ras and rab interactor 2, Aldoa - aldolase a, fructose-bisphosphate, Mmp9 - matrix metallopeptidase 9, Anxa1 - annexin a1, Flt1 - fms-like tyrosine kinase 1, Col1a1 - collagen, type i, alpha 1, Cd151 - cd151 antigen, Tnfaip6 - tumor necrosis factor alpha induced protein 6, Edn1 - endothelin 1, Sema6d - sema domain, transmembrane domain (tm), and cytoplasmic domain, (semaphorin) 6d, Anxa3 - annexin a3, Fgfr1 - fibroblast growth factor receptor 1, Myoc - myocilin, Ccl24 - chemokine (c-c motif) ligand 24, Lbp - lipopolysaccharide binding protein, Plk2 - polo-like kinase 2, Myo5a - myosin va, Myo1c - myosin ic, Chst3 - carbohydrate (chondroitin 6/keratan) sulfotransferase 3, Abcc1 - atp-binding cassette, sub-family c (cftr/mrp), member 1, Lgmn - legumain, Kif3a - kinesin family member 3a, Bmp2 - bone morphogenetic protein 2, Rhoj - ras homolog gene family, member j, Ccl4 - chemokine (c-c motif) ligand 4, S1pr1 - sphingosine-1-phosphate receptor 1, Jam2 - junction adhesion molecule 2, Ccl5 - chemokine (c-c motif) ligand 5, Stmn1 - stathmin 1, C3ar1 - complement component 3a receptor 1, Lgals3 - lectin, galactose binding, soluble 3, C1qbp - complement component 1, q subcomponent binding protein, Sun2 - sad1 and unc84 domain containing 2, Tiam1 - t cell lymphoma invasion and metastasis 1, Sema6a - sema domain, transmembrane domain (tm), and cytoplasmic domain, (semaphorin) 6a, Sema7a - sema domain, immunoglobulin domain (ig), and gpi membrane anchor, (semaphorin) 7a, Fert2 - fer (fms/fps related) protein kinase, testis specific 2, Myc - myelocytomatosis oncogene, Rtn4 - reticulon 4, Ppp3ca - protein phosphatase 3, catalytic subunit, alpha isoform, Zfp609 - zinc finger protein 609, Hras1 - harvey rat sarcoma virus oncogene 1, Sema4b - sema domain, immunoglobulin domain (ig), transmembrane domain (tm) and short cytoplasmic domain, (semaphorin) 4b, Sema4c - sema domain, immunoglobulin domain (ig), transmembrane domain (tm) and short cytoplasmic domain, (semaphorin) 4c, Fam65a - family with sequence similarity 65, member a, Tgfbr2 - transforming growth factor, beta receptor ii, Thbs1 - thrombospondin 1, Tlr2 - toll-like receptor 2, Egr1 - early growth response 1]
GO:0030705	cytoskeleton-dependent intracellular transport	0.000366	0.0526	1.44	4457	62	2189	44	[Ift80 - intraflagellar transport 80, Trak2 - trafficking protein, kinesin binding 2, Wasl - wiskott-aldrich syndrome-like (human), Mgarp - mitochondria localized glutamic acid rich protein, Actn4 - actinin alpha 4, Myo7a - myosin viia, Myo5a - myosin va, Kif13a - kinesin family member 13a, Myo1c - myosin ic, Myo1b - myosin ib, Myo1e - myosin ie, Kif1c - kinesin family member 1c, Kif1b - kinesin family member 1b, Ick - intestinal cell kinase, Hspb1 - heat shock protein 1, Tanc2 - tetratricopeptide repeat, ankyrin repeat and coiled-coil containing 2, Kif3a - kinesin family member 3a, Rabl5 - rab, member of ras oncogene family-like 5, Dtnbp1 - dystrobrevin binding protein 1, Kif3c - kinesin family member 3c, Traf3ip1 - traf3 interacting protein 1, Loh12cr1 - loss of heterozygosity, 12, chromosomal region 1 homolog (human), App - amyloid beta (a4) precursor protein, Stau2 - staufen (rna binding protein) homolog 2 (drosophila), Cluap1 - clusterin associated protein 1, Bicd2 - bicaudal d homolog 2 (drosophila), Ift57 - intraflagellar transport 57, Tmem201 - transmembrane protein 201, Arhgap21 - rho gtpase activating protein 21, Kifc1 - kinesin family member c1, Wdr19 - wd repeat domain 19, Map6 - microtubule-associated protein 6, Sun2 - sad1 and unc84 domain containing 2, Ssx2ip - synovial sarcoma, x breakpoint 2 interacting protein, Klc2 - kinesin light chain 2, Klc1 - kinesin light chain 1, Ift74 - intraflagellar transport 74, Wdr35 - wd repeat domain 35, Flot2 - flotillin 2, Arl3 - adp-ribosylation factor-like 3, Hook2 - hook homolog 2 (drosophila), Dst - dystonin, Ift43 - intraflagellar transport 43 homolog (chlamydomonas), Ift88 - intraflagellar transport 88]
GO:0046456	icosanoid biosynthetic process	0.000379	0.0539	1.9	4457	15	2189	14	[Edn1 - endothelin 1, Hpgds - hematopoietic prostaglandin d synthase, Alox5 - arachidonate 5-lipoxygenase, Ptgs1 - prostaglandin-endoperoxide synthase 1, Ptgs2 - prostaglandin-endoperoxide synthase 2, Mgst2 - microsomal glutathione s-transferase 2, Alox15 - arachidonate 15-lipoxygenase, Mif - macrophage migration inhibitory factor, Lta4h - leukotriene a4 hydrolase, Cd74 - cd74 antigen (invariant polypeptide of major histocompatibility complex, class ii antigen-associated), Mgst3 - microsomal glutathione s-transferase 3, Tbxas1 - thromboxane a synthase 1, platelet, Pnpla8 - patatin-like phospholipase domain containing 8, Ltc4s - leukotriene c4 synthase]
GO:0034613	cellular protein localization	0.000384	0.0539	1.21	4457	261	2189	155	[Exoc5 - exocyst complex component 5, Tmem150a - transmembrane protein 150a, Nphp1 - nephronophthisis 1 (juvenile) homolog (human), Git1 - g protein-coupled receptor kinase-interactor 1, Mgarp - mitochondria localized glutamic acid rich protein, Nlgn2 - neuroligin 2, Abl2 - v-abl abelson murine leukemia viral oncogene 2 (arg, abelson-related gene), Tollip - toll interacting protein, Syne3 - spectrin repeat containing, nuclear envelope family member 3, Gas8 - growth arrest specific 8, Ipo4 - importin 4, Zdhhc1 - zinc finger, dhhc domain containing 1, Ptch1 - patched homolog 1, Prkci - protein kinase c, iota, Rab11a - rab11a, member ras oncogene family, Vapa - vesicle-associated membrane protein, associated protein a, Stxbp1 - syntaxin binding protein 1, Kpna3 - karyopherin (importin) alpha 3, Snupn - snurportin 1, Ezh2 - enhancer of zeste homolog 2 (drosophila), Exoc3l4 - exocyst complex component 3-like 4, Rab38 - rab38, member of ras oncogene family, Aurkb - aurora kinase b, Optn - optineurin, Fermt2 - fermitin family homolog 2 (drosophila), Map7 - microtubule-associated protein 7, Pvrl3 - poliovirus receptor-related 3, Romo1 - reactive oxygen species modulator 1, Gas6 - growth arrest specific 6, Srpr - signal recognition particle receptor ('docking protein'), Rpa2 - replication protein a2, Ddit3 - dna-damage inducible transcript 3, 2410089E03Rik - riken cdna 2410089e03 gene, Npc1 - niemann pick type c1, Nptxr - neuronal pentraxin receptor, Arntl - aryl hydrocarbon receptor nuclear translocator-like, Anxa2 - annexin a2, Ift80 - intraflagellar transport 80, Lin7c - lin-7 homolog c (c. elegans), Cntln - centlein, centrosomal protein, Vcl - vinculin, Plk1 - polo-like kinase 1, Mtbp - mdm2, transformed 3t3 cell double minute p53 binding protein, Dlg4 - discs, large homolog 4 (drosophila), Dusp18 - dual specificity phosphatase 18, Pkp3 - plakophilin 3, Heatr3 - heat repeat containing 3, Vamp3 - vesicle-associated membrane protein 3, Bicd2 - bicaudal d homolog 2 (drosophila), Cep68 - centrosomal protein 68, Blzf1 - basic leucine zipper nuclear factor 1, S100a10 - s100 calcium binding protein a10 (calpactin), Arl5b - adp-ribosylation factor-like 5b, Yif1b - yip1 interacting factor homolog b (s. cerevisiae), Pak1 - p21 protein (cdc42/rac)-activated kinase 1, Smad7 - smad family member 7, Ctnna1 - catenin (cadherin associated protein), alpha 1, Cenpt - centromere protein t, Pigw - phosphatidylinositol glycan anchor biosynthesis, class w, Wipi1 - wd repeat domain, phosphoinositide interacting 1, Sptbn1 - spectrin beta, non-erythrocytic 1, Nfkbia - nuclear factor of kappa light polypeptide gene enhancer in b cells inhibitor, alpha, Fam126a - family with sequence similarity 126, member a, F11r - f11 receptor, Folr2 - folate receptor 2 (fetal), Lmna - lamin a, Wasl - wiskott-aldrich syndrome-like (human), Zdhhc2 - zinc finger, dhhc domain containing 2, Wnt11 - wingless-related mmtv integration site 11, Sh3pxd2b - sh3 and px domains 2b, Sept7 - septin 7, Hk1 - hexokinase 1, Tomm20 - translocase of outer mitochondrial membrane 20 homolog (yeast), Ahi1 - abelson helper integration site 1, Jup - junction plakoglobin, Efcab4a - ef-hand calcium binding domain 4a, Timm17a - translocase of inner mitochondrial membrane 17a, Vps37b - vacuolar protein sorting 37b (yeast), Nup93 - nucleoporin 93, Cd81 - cd81 antigen, Timm17b - translocase of inner mitochondrial membrane 17b, Ramp3 - receptor (calcitonin) activity modifying protein 3, Mmp12 - matrix metallopeptidase 12, Tmem201 - transmembrane protein 201, Mllt4 - myeloid/lymphoid or mixed-lineage leukemia (trithorax homolog, drosophila); translocated to, 4, Ubl4 - ubiquitin-like 4, Bag1 - bcl2-associated athanogene 1, Cd63 - cd63 antigen, Wdr19 - wd repeat domain 19, Casc5 - cancer susceptibility candidate 5, Golph3 - golgi phosphoprotein 3, Rab31 - rab31, member ras oncogene family, Timm10 - translocase of inner mitochondrial membrane 10, Nacc2 - nucleus accumbens associated 2, ben and btb (poz) domain containing, Micall1 - microtubule associated monooxygenase, calponin and lim domain containing -like 1, Lrp6 - low density lipoprotein receptor-related protein 6, Wdr35 - wd repeat domain 35, Ncf1 - neutrophil cytosolic factor 1, Zdhhc14 - zinc finger, dhhc domain containing 14, Spata7 - spermatogenesis associated 7, Flot2 - flotillin 2, Col1a1 - collagen, type i, alpha 1, Rab6a - rab6a, member ras oncogene family, Frmd6 - ferm domain containing 6, Itsn1 - intersectin 1 (sh3 domain protein 1a), Gas2l1 - growth arrest-specific 2 like 1, Anln - anillin, actin binding protein, Tnf - tumor necrosis factor, Tbrg1 - transforming growth factor beta regulated gene 1, Mpp5 - membrane protein, palmitoylated 5 (maguk p55 subfamily member 5), Tnfaip3 - tumor necrosis factor, alpha-induced protein 3, Pttg1ip - pituitary tumor-transforming 1 interacting protein, Brca2 - breast cancer 2, Ndc1 - ndc1 transmembrane nucleoporin, Lats1 - large tumor suppressor, Myo7a - myosin viia, Neurl1b - neuralized homolog 1b (drosophila), Kif13a - kinesin family member 13a, Myo5a - myosin va, Rabgef1 - rab guanine nucleotide exchange factor (gef) 1, Myo1c - myosin ic, Mex3b - mex3 homolog b (c. elegans), Wrb - tryptophan rich basic protein, Spag5 - sperm associated antigen 5, Acd - adrenocortical dysplasia, Kif1b - kinesin family member 1b, Arl6 - adp-ribosylation factor-like 6, Plekhf1 - pleckstrin homology domain containing, family f (with fyve domain) member 1, Cenpa - centromere protein a, Ehd1 - eh-domain containing 1, Fcnb - ficolin b, Bbs9 - bardet-biedl syndrome 9 (human), Cox18 - cytochrome c oxidase assembly protein 18, Tspo - translocator protein, Tiam1 - t cell lymphoma invasion and metastasis 1, Nup54 - nucleoporin 54, Cry2 - cryptochrome 2 (photolyase-like), Timm50 - translocase of inner mitochondrial membrane 50, Cdk1 - cyclin-dependent kinase 1, Agap3 - arfgap with gtpase domain, ankyrin repeat and ph domain 3, Sept8 - septin 8, Rtn4 - reticulon 4, Ppp3ca - protein phosphatase 3, catalytic subunit, alpha isoform, Dnlz - dnl-type zinc finger, Gja1 - gap junction protein, alpha 1, Sept11 - septin 11, Ccdc41 - coiled-coil domain containing 41, Bub1b - budding uninhibited by benzimidazoles 1 homolog, beta (s. cerevisiae), Fam65a - family with sequence similarity 65, member a, Etv5 - ets variant gene 5, Tmem107 - transmembrane protein 107, Cdkn1a - cyclin-dependent kinase inhibitor 1a (p21), Arl3 - adp-ribosylation factor-like 3, Klf5 - kruppel-like factor 5, Ank2 - ankyrin 2, brain]
GO:0007155	cell adhesion	0.000384	0.0533	1.24	4457	202	2189	123	[Nlgn2 - neuroligin 2, Abl2 - v-abl abelson murine leukemia viral oncogene 2 (arg, abelson-related gene), P2ry12 - purinergic receptor p2y, g-protein coupled 12, Stxbp3a - syntaxin binding protein 3a, Stab1 - stabilin 1, Prkca - protein kinase c, alpha, Dag1 - dystroglycan 1, Stxbp1 - syntaxin binding protein 1, App - amyloid beta (a4) precursor protein, Axl - axl receptor tyrosine kinase, Pkd1 - polycystic kidney disease 1 homolog, Fndc3b - fibronectin type iii domain containing 3b, Fermt2 - fermitin family homolog 2 (drosophila), Ccdc141 - coiled-coil domain containing 141, Kifc3 - kinesin family member c3, Pvrl3 - poliovirus receptor-related 3, Gas6 - growth arrest specific 6, Rhob - ras homolog gene family, member b, Acvr1 - activin a receptor, type 1, Dst - dystonin, Parvb - parvin, beta, Adam15 - a disintegrin and metallopeptidase domain 15 (metargidin), Col14a1 - collagen, type xiv, alpha 1, Itga5 - integrin alpha 5 (fibronectin receptor alpha), Icam1 - intercellular adhesion molecule 1, Col3a1 - collagen, type iii, alpha 1, Pvr - poliovirus receptor, Adam8 - a disintegrin and metallopeptidase domain 8, Adam9 - a disintegrin and metallopeptidase domain 9 (meltrin gamma), Vcl - vinculin, Vcam1 - vascular cell adhesion molecule 1, Dlg4 - discs, large homolog 4 (drosophila), Pkp3 - plakophilin 3, Ptprs - protein tyrosine phosphatase, receptor type, s, Vamp3 - vesicle-associated membrane protein 3, Src - rous sarcoma oncogene, Pmp22 - peripheral myelin protein 22, Pik3cb - phosphatidylinositol 3-kinase, catalytic, beta polypeptide, Cldn15 - claudin 15, Erf - ets2 repressor factor, Ackr3 - atypical chemokine receptor 3, Inppl1 - inositol polyphosphate phosphatase-like 1, Ninj1 - ninjurin 1, Tnxb - tenascin xb, S100a8 - s100 calcium binding protein a8 (calgranulin a), Nid2 - nidogen 2, S100a9 - s100 calcium binding protein a9 (calgranulin b), Slc7a11 - solute carrier family 7 (cationic amino acid transporter, y+ system), member 11, Ctnna1 - catenin (cadherin associated protein), alpha 1, Ctnnd1 - catenin (cadherin associated protein), delta 1, Farp2 - ferm, rhogef and pleckstrin domain protein 2, Siglecg - sialic acid binding ig-like lectin g, Fn1 - fibronectin 1, F11r - f11 receptor, Cd44 - cd44 antigen, Wisp1 - wnt1 inducible signaling pathway protein 1, Lamc1 - laminin, gamma 1, Il1b - interleukin 1 beta, Neo1 - neogenin, Eng - endoglin, Jup - junction plakoglobin, Cd9 - cd9 antigen, Mxra8 - matrix-remodelling associated 8, Nuak1 - nuak family, snf1-like kinase, 1, Cass4 - cas scaffolding protein family member 4, Mllt4 - myeloid/lymphoid or mixed-lineage leukemia (trithorax homolog, drosophila); translocated to, 4, Tjp2 - tight junction protein 2, Serpinb8 - serine (or cysteine) peptidase inhibitor, clade b, member 8, Gpnmb - glycoprotein (transmembrane) nmb, Cd63 - cd63 antigen, Itga9 - integrin alpha 9, Golph3 - golgi phosphoprotein 3, Bcl2l11 - bcl2-like 11 (apoptosis facilitator), Ssx2ip - synovial sarcoma, x breakpoint 2 interacting protein, Itga6 - integrin alpha 6, Cercam - cerebral endothelial cell adhesion molecule, Cd200r1 - cd200 receptor 1, Plek - pleckstrin, Itgb2l - integrin beta 2-like, Lrp6 - low density lipoprotein receptor-related protein 6, Ncam1 - neural cell adhesion molecule 1, Cd33 - cd33 antigen, Cd36 - cd36 antigen, Flot2 - flotillin 2, Cd24a - cd24a antigen, Cd2 - cd2 antigen, Tnf - tumor necrosis factor, Tnfaip6 - tumor necrosis factor alpha induced protein 6, Lyve1 - lymphatic vessel endothelial hyaluronan receptor 1, Lphn1 - latrophilin 1, Zfp36l1 - zinc finger protein 36, c3h type-like 1, Vcan - versican, Lamb2 - laminin, beta 2, Tgfbi - transforming growth factor, beta induced, Tgfb1i1 - transforming growth factor beta 1 induced transcript 1, Vezt - vezatin, adherens junctions transmembrane protein, Flrt3 - fibronectin leucine rich transmembrane protein 3, C230081A13Rik - riken cdna c230081a13 gene, Cfh - complement component factor h, Lmln - leishmanolysin-like (metallopeptidase m8 family), Cd164 - cd164 antigen, Ctgf - connective tissue growth factor, Jam2 - junction adhesion molecule 2, Ccl5 - chemokine (c-c motif) ligand 5, Olr1 - oxidized low density lipoprotein (lectin-like) receptor 1, Igfbp7 - insulin-like growth factor binding protein 7, Lgals1 - lectin, galactose binding, soluble 1, Mertk - c-mer proto-oncogene tyrosine kinase, Tiam1 - t cell lymphoma invasion and metastasis 1, Fert2 - fer (fms/fps related) protein kinase, testis specific 2, Rtn4 - reticulon 4, Tnfrsf12a - tumor necrosis factor receptor superfamily, member 12a, Flrt2 - fibronectin leucine rich transmembrane protein 2, Cdk5r1 - cyclin-dependent kinase 5, regulatory subunit 1 (p35), Efnb2 - ephrin b2, Pvrl1 - poliovirus receptor-related 1, Tgfbr2 - transforming growth factor, beta receptor ii, Fgfrl1 - fibroblast growth factor receptor-like 1, Thbs1 - thrombospondin 1, B4galt1 - udp-gal:betaglcnac beta 1,4- galactosyltransferase, polypeptide 1, Palld - palladin, cytoskeletal associated protein, Thbs3 - thrombospondin 3, Mfge8 - milk fat globule-egf factor 8 protein]
GO:0006636	unsaturated fatty acid biosynthetic process	0.000396	0.0543	2.04	4457	11	2189	11	[Edn1 - endothelin 1, Cd74 - cd74 antigen (invariant polypeptide of major histocompatibility complex, class ii antigen-associated), Hpgds - hematopoietic prostaglandin d synthase, Tbxas1 - thromboxane a synthase 1, platelet, Alox5 - arachidonate 5-lipoxygenase, Pnpla8 - patatin-like phospholipase domain containing 8, Ptgs1 - prostaglandin-endoperoxide synthase 1, Alox15 - arachidonate 15-lipoxygenase, Ptgs2 - prostaglandin-endoperoxide synthase 2, Fads1 - fatty acid desaturase 1, Mif - macrophage migration inhibitory factor]
GO:0010970	transport along microtubule	0.000427	0.0578	1.5	4457	49	2189	36	[Ift80 - intraflagellar transport 80, Trak2 - trafficking protein, kinesin binding 2, Mgarp - mitochondria localized glutamic acid rich protein, Myo5a - myosin va, Kif13a - kinesin family member 13a, Kif1c - kinesin family member 1c, Kif1b - kinesin family member 1b, Ick - intestinal cell kinase, Hspb1 - heat shock protein 1, Kif3a - kinesin family member 3a, Dtnbp1 - dystrobrevin binding protein 1, Rabl5 - rab, member of ras oncogene family-like 5, Kif3c - kinesin family member 3c, Traf3ip1 - traf3 interacting protein 1, Loh12cr1 - loss of heterozygosity, 12, chromosomal region 1 homolog (human), App - amyloid beta (a4) precursor protein, Stau2 - staufen (rna binding protein) homolog 2 (drosophila), Cluap1 - clusterin associated protein 1, Bicd2 - bicaudal d homolog 2 (drosophila), Ift57 - intraflagellar transport 57, Tmem201 - transmembrane protein 201, Arhgap21 - rho gtpase activating protein 21, Wdr19 - wd repeat domain 19, Kifc1 - kinesin family member c1, Map6 - microtubule-associated protein 6, Sun2 - sad1 and unc84 domain containing 2, Ssx2ip - synovial sarcoma, x breakpoint 2 interacting protein, Klc2 - kinesin light chain 2, Klc1 - kinesin light chain 1, Ift74 - intraflagellar transport 74, Wdr35 - wd repeat domain 35, Flot2 - flotillin 2, Arl3 - adp-ribosylation factor-like 3, Dst - dystonin, Ift43 - intraflagellar transport 43 homolog (chlamydomonas), Ift88 - intraflagellar transport 88]
GO:0032886	regulation of microtubule-based process	0.000439	0.0588	1.43	4457	64	2189	45	[Plk2 - polo-like kinase 2, Kif11 - kinesin family member 11, Stmn4 - stathmin-like 4, Atf5 - activating transcription factor 5, Ska1 - spindle and kinetochore associated complex subunit 1, Plk1 - polo-like kinase 1, Spag5 - sperm associated antigen 5, Hspa1b - heat shock protein 1b, Kif3a - kinesin family member 3a, Tacc2 - transforming, acidic coiled-coil containing protein 2, Traf3ip1 - traf3 interacting protein 1, Prkaa1 - protein kinase, amp-activated, alpha 1 catalytic subunit, Loh12cr1 - loss of heterozygosity, 12, chromosomal region 1 homolog (human), Phldb1 - pleckstrin homology-like domain, family b, member 1, Pkd1 - polycystic kidney disease 1 homolog, Bicd2 - bicaudal d homolog 2 (drosophila), Ccnf - cyclin f, Trim36 - tripartite motif-containing 36, Stmn1 - stathmin 1, Kifc1 - kinesin family member c1, Sgk1 - serum/glucocorticoid regulated kinase 1, Map6 - microtubule-associated protein 6, Camsap1 - calmodulin regulated spectrin-associated protein 1, Cltc - clathrin, heavy polypeptide (hc), Plk4 - polo-like kinase 4, Tacc3 - transforming, acidic coiled-coil containing protein 3, Cep97 - centrosomal protein 97, Tpx2 - tpx2, microtubule-associated protein homolog (xenopus laevis), Cep120 - centrosomal protein 120, Ckap5 - cytoskeleton associated protein 5, Hspa1a - heat shock protein 1a, Camsap2 - calmodulin regulated spectrin-associated protein family, member 2, Pak1 - p21 protein (cdc42/rac)-activated kinase 1, Tmem67 - transmembrane protein 67, 1110004E09Rik - riken cdna 1110004e09 gene, Cdk5r1 - cyclin-dependent kinase 5, regulatory subunit 1 (p35), Trim37 - tripartite motif-containing 37, Arl2 - adp-ribosylation factor-like 2, Gpsm2 - g-protein signalling modulator 2 (ags3-like, c. elegans), Tppp - tubulin polymerization promoting protein, Cav1 - caveolin 1, caveolae protein, Cep76 - centrosomal protein 76, Gas2l1 - growth arrest-specific 2 like 1, Dst - dystonin, Hdac6 - histone deacetylase 6]
GO:0050678	regulation of epithelial cell proliferation	0.000456	0.0604	1.32	4457	116	2189	75	[Errfi1 - erbb receptor feedback inhibitor 1, Pdcl3 - phosducin-like 3, Sparc - secreted acidic cysteine rich glycoprotein, Iqgap3 - iq motif containing gtpase activating protein 3, Arg1 - arginase, liver, Eng - endoglin, 1110001J03Rik - riken cdna 1110001j03 gene, Prkca - protein kinase c, alpha, Ptch1 - patched homolog 1, Dab2 - disabled 2, mitogen-responsive phosphoprotein, Mmp12 - matrix metallopeptidase 12, Strap - serine/threonine kinase receptor associated protein, Bad - bcl2-associated agonist of cell death, Maged1 - melanoma antigen, family d, 1, Klf9 - kruppel-like factor 9, Ccl2 - chemokine (c-c motif) ligand 2, C5ar1 - complement component 5a receptor 1, Alox5 - arachidonate 5-lipoxygenase, Pdgfb - platelet derived growth factor, b polypeptide, Lrp6 - low density lipoprotein receptor-related protein 6, Lrg1 - leucine-rich alpha-2-glycoprotein 1, Flt1 - fms-like tyrosine kinase 1, Ang - angiogenin, ribonuclease, rnase a family, 5, Zfp580 - zinc finger protein 580, Uhrf1 - ubiquitin-like, containing phd and ring finger domains, 1, Cflar - casp8 and fadd-like apoptosis regulator, Rgcc - regulator of cell cycle, Acvrl1 - activin a receptor, type ii-like 1, Tnf - tumor necrosis factor, Sulf2 - sulfatase 2, Tnfaip3 - tumor necrosis factor, alpha-induced protein 3, Ift80 - intraflagellar transport 80, Fgfr1 - fibroblast growth factor receptor 1, Brca2 - breast cancer 2, Mtss1 - metastasis suppressor 1, Zfp36l1 - zinc finger protein 36, c3h type-like 1, Glul - glutamate-ammonia ligase (glutamine synthetase), Ccl24 - chemokine (c-c motif) ligand 24, Vegfb - vascular endothelial growth factor b, Vegfa - vascular endothelial growth factor a, Nr4a3 - nuclear receptor subfamily 4, group a, member 3, Dusp10 - dual specificity phosphatase 10, Kif3a - kinesin family member 3a, Ecm1 - extracellular matrix protein 1, Bmp2 - bone morphogenetic protein 2, Sav1 - salvador homolog 1 (drosophila), Cd109 - cd109 antigen, Ift57 - intraflagellar transport 57, Ccnd1 - cyclin d1, Ctsl - cathepsin l, Nme1 - nme/nm23 nucleoside diphosphate kinase 1, Ccl5 - chemokine (c-c motif) ligand 5, Sfn - stratifin, Ngfr - nerve growth factor receptor (tnfr superfamily, member 16), Nupr1 - nuclear protein transcription regulator 1, Nr1d1 - nuclear receptor subfamily 1, group d, member 1, Ift74 - intraflagellar transport 74, Cdc25a - cell division cycle 25a, Myc - myelocytomatosis oncogene, Rtn4 - reticulon 4, Gja1 - gap junction protein, alpha 1, Plau - plasminogen activator, urokinase, Hras1 - harvey rat sarcoma virus oncogene 1, Cdk6 - cyclin-dependent kinase 6, Efnb2 - ephrin b2, Thbs1 - thrombospondin 1, Cav2 - caveolin 2, Igf1 - insulin-like growth factor 1, Plcg1 - phospholipase c, gamma 1, B4galt1 - udp-gal:betaglcnac beta 1,4- galactosyltransferase, polypeptide 1, Atpif1 - atpase inhibitory factor 1, Cav1 - caveolin 1, caveolae protein, Birc5 - baculoviral iap repeat-containing 5, Ift88 - intraflagellar transport 88, Il6 - interleukin 6]
GO:0007059	chromosome segregation	0.000465	0.0608	1.54	4457	41	2189	31	[Nuf2 - nuf2, ndc80 kinetochore complex component, homolog (s. cerevisiae), Lats1 - large tumor suppressor, Cenpf - centromere protein f, Cenpw - centromere protein w, Ska1 - spindle and kinetochore associated complex subunit 1, Nek8 - nima (never in mitosis gene a)-related expressed kinase 8, Plk1 - polo-like kinase 1, Ncaph2 - non-smc condensin ii complex, subunit h2, Spag5 - sperm associated antigen 5, Ncapg2 - non-smc condensin ii complex, subunit g2, Cit - citron, Phf13 - phd finger protein 13, Cenpc1 - centromere protein c1, Smc2 - structural maintenance of chromosomes 2, Casc5 - cancer susceptibility candidate 5, Cdca8 - cell division cycle associated 8, Ncaph - non-smc condensin i complex, subunit h, Tubg1 - tubulin, gamma 1, Nusap1 - nucleolar and spindle associated protein 1, Cenph - centromere protein h, Pmf1 - polyamine-modulated factor 1, Spc25 - spc25, ndc80 kinetochore complex component, homolog (s. cerevisiae), Usp9x - ubiquitin specific peptidase 9, x chromosome, Espl1 - extra spindle poles-like 1 (s. cerevisiae), Cenpt - centromere protein t, Nek6 - nima (never in mitosis gene a)-related expressed kinase 6, Birc5 - baculoviral iap repeat-containing 5, Cenpe - centromere protein e, Top2a - topoisomerase (dna) ii alpha, Sgol2 - shugoshin-like 2 (s. pombe), Kif2c - kinesin family member 2c]
GO:0030154	cell differentiation	0.000465	0.0602	1.13	4457	579	2189	322	[Fasn - fatty acid synthase, Ptgs1 - prostaglandin-endoperoxide synthase 1, Ptgs2 - prostaglandin-endoperoxide synthase 2, Abhd5 - abhydrolase domain containing 5, 1100001G20Rik - riken cdna 1100001g20 gene, Abl2 - v-abl abelson murine leukemia viral oncogene 2 (arg, abelson-related gene), Rora - rar-related orphan receptor alpha, Ptk2 - ptk2 protein tyrosine kinase 2, Acadm - acyl-coenzyme a dehydrogenase, medium chain, Ptch1 - patched homolog 1, Nrp2 - neuropilin 2, Dab2 - disabled 2, mitogen-responsive phosphoprotein, Bhlhe40 - basic helix-loop-helix family, member e40, Creb5 - camp responsive element binding protein 5, Fndc3b - fibronectin type iii domain containing 3b, Plk4 - polo-like kinase 4, Dclk1 - doublecortin-like kinase 1, Ffar4 - free fatty acid receptor 4, Aimp2 - aminoacyl trna synthetase complex-interacting multifunctional protein 2, Mfhas1 - malignant fibrous histiocytoma amplified sequence 1, Prtn3 - proteinase 3, Acvr1 - activin a receptor, type 1, Pdlim7 - pdz and lim domain 7, Gpsm2 - g-protein signalling modulator 2 (ags3-like, c. elegans), Gpr157 - g protein-coupled receptor 157, Sfmbt1 - scm-like with four mbt domains 1, Acvrl1 - activin a receptor, type ii-like 1, Tiparp - tcdd-inducible poly(adp-ribose) polymerase, Rarb - retinoic acid receptor, beta, Adam15 - a disintegrin and metallopeptidase domain 15 (metargidin), Gpr97 - g protein-coupled receptor 97, Ctbp2 - c-terminal binding protein 2, Ift80 - intraflagellar transport 80, Taf4b - taf4b rna polymerase ii, tata box binding protein (tbp)-associated factor, Gtf3c5 - general transcription factor iiic, polypeptide 5, Itga5 - integrin alpha 5 (fibronectin receptor alpha), Ets2 - e26 avian leukemia oncogene 2, 3' domain, Twsg1 - twisted gastrulation homolog 1 (drosophila), Tcf4 - transcription factor 4, Ccno - cyclin o, Tcf12 - transcription factor 12, Nr4a3 - nuclear receptor subfamily 4, group a, member 3, Tmtc3 - transmembrane and tetratricopeptide repeat containing 3, Prr7 - proline rich 7 (synaptic), Lrrc8a - leucine rich repeat containing 8a, Tacc2 - transforming, acidic coiled-coil containing protein 2, Srpk2 - serine/arginine-rich protein specific kinase 2, Irf4 - interferon regulatory factor 4, Ccnd1 - cyclin d1, Nme1 - nme/nm23 nucleoside diphosphate kinase 1, Src - rous sarcoma oncogene, Glo1 - glyoxalase 1, Sfn - stratifin, Gadd45g - growth arrest and dna-damage-inducible 45 gamma, Dlg5 - discs, large homolog 5 (drosophila), Spred1 - sprouty protein with evh-1 domain 1, related sequence, Ngfr - nerve growth factor receptor (tnfr superfamily, member 16), Camk1 - calcium/calmodulin-dependent protein kinase i, Ereg - epiregulin, Ryk - receptor-like tyrosine kinase, Erf - ets2 repressor factor, Foxp4 - forkhead box p4, Maf - avian musculoaponeurotic fibrosarcoma (v-maf) as42 oncogene homolog, Maff - v-maf musculoaponeurotic fibrosarcoma oncogene family, protein f (avian), Clec5a - c-type lectin domain family 5, member a, Basp1 - brain abundant, membrane attached signal protein 1, Inhba - inhibin beta-a, Irf2bp2 - interferon regulatory factor 2 binding protein 2, Ctnnd1 - catenin (cadherin associated protein), delta 1, Hells - helicase, lymphoid specific, Cav2 - caveolin 2, Cav1 - caveolin 1, caveolae protein, Farp2 - ferm, rhogef and pleckstrin domain protein 2, Erg - avian erythroblastosis virus e-26 (v-ets) oncogene related, Hdac6 - histone deacetylase 6, Cbfa2t2 - core-binding factor, runt domain, alpha subunit 2, translocated to, 2 (human), Rarg - retinoic acid receptor, gamma, Fn1 - fibronectin 1, Nr1d2 - nuclear receptor subfamily 1, group d, member 2, Rcor1 - rest corepressor 1, Fam101b - family with sequence similarity 101, member b, Nfe2l1 - nuclear factor, erythroid derived 2,-like 1, Wisp1 - wnt1 inducible signaling pathway protein 1, Wnt11 - wingless-related mmtv integration site 11, Actn1 - actinin, alpha 1, Atf5 - activating transcription factor 5, Sept7 - septin 7, Lif - leukemia inhibitory factor, Dyrk3 - dual-specificity tyrosine-(y)-phosphorylation regulated kinase 3, Phf19 - phd finger protein 19, 1600029D21Rik - riken cdna 1600029d21 gene, Cd63 - cd63 antigen, Tnfrsf11a - tumor necrosis factor receptor superfamily, member 11a, Tbx21 - t-box 21, Atraid - all-trans retinoic acid induced differentiation factor, Vim - vimentin, Wwp1 - ww domain containing e3 ubiquitin protein ligase 1, Anapc2 - anaphase promoting complex subunit 2, Foxm1 - forkhead box m1, Noc3l - nucleolar complex associated 3 homolog (s. cerevisiae), Lrrc34 - leucine rich repeat containing 34, Tnfsf12 - tumor necrosis factor (ligand) superfamily, member 12, Metrnl - meteorin, glial cell differentiation regulator-like, Lrp6 - low density lipoprotein receptor-related protein 6, Anxa1 - annexin a1, Flt1 - fms-like tyrosine kinase 1, Cd24a - cd24a antigen, Flt3 - fms-like tyrosine kinase 3, Ang - angiogenin, ribonuclease, rnase a family, 5, Nab2 - ngfi-a binding protein 2, Tnf - tumor necrosis factor, Aldh6a1 - aldehyde dehydrogenase family 6, subfamily a1, Etv3 - ets variant gene 3, Dhcr7 - 7-dehydrocholesterol reductase, Tnfaip3 - tumor necrosis factor, alpha-induced protein 3, Tmem143 - transmembrane protein 143, Thsd1 - thrombospondin, type i, domain 1, Htatip2 - hiv-1 tat interactive protein 2, homolog (human), Rai14 - retinoic acid induced 14, Fgfr1 - fibroblast growth factor receptor 1, Mtss1 - metastasis suppressor 1, Selenbp1 - selenium binding protein 1, Myoc - myocilin, Lats1 - large tumor suppressor, Eid1 - ep300 interacting inhibitor of differentiation 1, Acsl4 - acyl-coa synthetase long-chain family member 4, Myo7a - myosin viia, Spink2 - serine peptidase inhibitor, kazal type 2, Myo5a - myosin va, Cdkn1c - cyclin-dependent kinase inhibitor 1c (p57), Tgfb1i1 - transforming growth factor beta 1 induced transcript 1, Anpep - alanyl (membrane) aminopeptidase, Ppp2r3a - protein phosphatase 2, regulatory subunit b'', alpha, Cfh - complement component factor h, Prdx3 - peroxiredoxin 3, Myrf - myelin regulatory factor, Arl6 - adp-ribosylation factor-like 6, Mustn1 - musculoskeletal, embryonic nuclear protein 1, Ctgf - connective tissue growth factor, Stmn1 - stathmin 1, Thra - thyroid hormone receptor alpha, Lgals3 - lectin, galactose binding, soluble 3, Il7r - interleukin 7 receptor, Lgals1 - lectin, galactose binding, soluble 1, Bbs9 - bardet-biedl syndrome 9 (human), Nupr1 - nuclear protein transcription regulator 1, Ina - internexin neuronal intermediate filament protein, alpha, Gadd45b - growth arrest and dna-damage-inducible 45 beta, Nr1d1 - nuclear receptor subfamily 1, group d, member 1, C77080 - expressed sequence c77080, Sema6a - sema domain, transmembrane domain (tm), and cytoplasmic domain, (semaphorin) 6a, Sema7a - sema domain, immunoglobulin domain (ig), and gpi membrane anchor, (semaphorin) 7a, Myc - myelocytomatosis oncogene, Fert2 - fer (fms/fps related) protein kinase, testis specific 2, Mmp19 - matrix metallopeptidase 19, Mybl1 - myeloblastosis oncogene-like 1, Rtn4 - reticulon 4, Myb - myeloblastosis oncogene, Tnfrsf12a - tumor necrosis factor receptor superfamily, member 12a, Tnk2 - tyrosine kinase, non-receptor, 2, Cdk5r1 - cyclin-dependent kinase 5, regulatory subunit 1 (p35), Sema4b - sema domain, immunoglobulin domain (ig), transmembrane domain (tm) and short cytoplasmic domain, (semaphorin) 4b, Sema4c - sema domain, immunoglobulin domain (ig), transmembrane domain (tm) and short cytoplasmic domain, (semaphorin) 4c, Bzw2 - basic leucine zipper and w2 domains 2, Cdk6 - cyclin-dependent kinase 6, Tgfbr2 - transforming growth factor, beta receptor ii, Ift88 - intraflagellar transport 88, Hsd17b7 - hydroxysteroid (17-beta) dehydrogenase 7, Per2 - period circadian clock 2, Trak2 - trafficking protein, kinesin binding 2, Ero1l - ero1-like (s. cerevisiae), Nphp1 - nephronophthisis 1 (juvenile) homolog (human), Spag9 - sperm associated antigen 9, Myo1e - myosin ie, Ncaph2 - non-smc condensin ii complex, subunit h2, Ugcg - udp-glucose ceramide glucosyltransferase, Prkca - protein kinase c, alpha, Socs3 - suppressor of cytokine signaling 3, Socs1 - suppressor of cytokine signaling 1, E2f7 - e2f transcription factor 7, Kras - v-ki-ras2 kirsten rat sarcoma viral oncogene homolog, Cit - citron, Hspa2 - heat shock protein 2, Cdc20 - cell division cycle 20, Mafb - v-maf musculoaponeurotic fibrosarcoma oncogene family, protein b (avian), Axl - axl receptor tyrosine kinase, Dcstamp - dentrocyte expressed seven transmembrane protein, Flnb - filamin, beta, Shb - src homology 2 domain-containing transforming protein b, Ildr2 - immunoglobulin-like domain containing receptor 2, Klf4 - kruppel-like factor 4 (gut), Fnip1 - folliculin interacting protein 1, Skil - ski-like, Ski - ski sarcoma viral oncogene homolog (avian), Arhgap22 - rho gtpase activating protein 22, Pdgfb - platelet derived growth factor, b polypeptide, Hspa9 - heat shock protein 9, Cep120 - centrosomal protein 120, Map7 - microtubule-associated protein 7, Mast2 - microtubule associated serine/threonine kinase 2, Rhob - ras homolog gene family, member b, Kdm6b - kdm1 lysine (k)-specific demethylase 6b, Gas7 - growth arrest specific 7, Enpp1 - ectonucleotide pyrophosphatase/phosphodiesterase 1, Gpsm1 - g-protein signalling modulator 1 (ags3-like, c. elegans), Tppp - tubulin polymerization promoting protein, Arl4a - adp-ribosylation factor-like 4a, Tspan2 - tetraspanin 2, Id3 - inhibitor of dna binding 3, Vegfb - vascular endothelial growth factor b, Vegfa - vascular endothelial growth factor a, Trem2 - triggering receptor expressed on myeloid cells 2, Ttll1 - tubulin tyrosine ligase-like 1, Hyal2 - hyaluronoglucosaminidase 2, Atf3 - activating transcription factor 3, Vcam1 - vascular cell adhesion molecule 1, Slc39a14 - solute carrier family 39 (zinc transporter), member 14, Casz1 - castor zinc finger 1, Fstl3 - follistatin-like 3, Zc3h12a - zinc finger ccch type containing 12a, Pmp22 - peripheral myelin protein 22, Ccr7 - chemokine (c-c motif) receptor 7, Ophn1 - oligophrenin 1, Ackr3 - atypical chemokine receptor 3, Chd2 - chromodomain helicase dna binding protein 2, Fzd5 - frizzled homolog 5 (drosophila), Bin1 - bridging integrator 1, Chd7 - chromodomain helicase dna binding protein 7, Plaur - plasminogen activator, urokinase receptor, Igfbp5 - insulin-like growth factor binding protein 5, Zhx3 - zinc fingers and homeoboxes 3, Igf1 - insulin-like growth factor 1, Lgi4 - leucine-rich repeat lgi family, member 4, Atpif1 - atpase inhibitory factor 1, Tshz3 - teashirt zinc finger family member 3, Pld3 - phospholipase d family, member 3, Ifrd1 - interferon-related developmental regulator 1, Ccr1 - chemokine (c-c motif) receptor 1, Siglecg - sialic acid binding ig-like lectin g, Glis2 - glis family zinc finger 2, Mapk12 - mitogen-activated protein kinase 12, Gpc1 - glypican 1, Pir - pirin, F11r - f11 receptor, Mitf - microphthalmia-associated transcription factor, Cebpe - ccaat/enhancer binding protein (c/ebp), epsilon, Gpr126 - g protein-coupled receptor 126, Tfrc - transferrin receptor, Lpar1 - lysophosphatidic acid receptor 1, Sqstm1 - sequestosome 1, Eng - endoglin, Sh3pxd2b - sh3 and px domains 2b, Ahi1 - abelson helper integration site 1, Serpine2 - serine (or cysteine) peptidase inhibitor, clade e, member 2, Barx2 - barh-like homeobox 2, Rbm4 - rna binding motif protein 4, Tmem120b - transmembrane protein 120b, Got1 - glutamate oxaloacetate transaminase 1, soluble, Spata6 - spermatogenesis associated 6, Gabbr1 - gamma-aminobutyric acid (gaba) b receptor, 1, Tdrkh - tudor and kh domain containing protein, Kcnab2 - potassium voltage-gated channel, shaker-related subfamily, beta member 2, E2f8 - e2f transcription factor 8, Mllt4 - myeloid/lymphoid or mixed-lineage leukemia (trithorax homolog, drosophila); translocated to, 4, Bag1 - bcl2-associated athanogene 1, Clec4e - c-type lectin domain family 4, member e, Itga6 - integrin alpha 6, Tacc3 - transforming, acidic coiled-coil containing protein 3, Trip13 - thyroid hormone receptor interactor 13, Rbpj - recombination signal binding protein for immunoglobulin kappa j region, Gpatch4 - g patch domain containing 4, Lrg1 - leucine-rich alpha-2-glycoprotein 1, Tagln2 - transgelin 2, Stx2 - syntaxin 2, Coq7 - demethyl-q 7, Tnfsf9 - tumor necrosis factor (ligand) superfamily, member 9, Gna13 - guanine nucleotide binding protein, alpha 13, Clic4 - chloride intracellular channel 4 (mitochondrial), Ffar2 - free fatty acid receptor 2, Clec4d - c-type lectin domain family 4, member d, Trp53inp2 - transformation related protein 53 inducible nuclear protein 2, Col1a1 - collagen, type i, alpha 1, Sox4 - sry-box containing gene 4, Anln - anillin, actin binding protein, Hnrnpab - heterogeneous nuclear ribonucleoprotein a/b, Top2a - topoisomerase (dna) ii alpha, Tbl1x - transducin (beta)-like 1 x-linked, Tubb3 - tubulin, beta 3 class iii, Zfat - zinc finger and at hook domain containing, Sema6d - sema domain, transmembrane domain (tm), and cytoplasmic domain, (semaphorin) 6d, Zfp36l1 - zinc finger protein 36, c3h type-like 1, Syne1 - spectrin repeat containing, nuclear envelope 1, Gpr183 - g protein-coupled receptor 183, Bnip3 - bcl2/adenovirus e1b interacting protein 3, Dusp10 - dual specificity phosphatase 10, Trip10 - thyroid hormone receptor interactor 10, Ncapg2 - non-smc condensin ii complex, subunit g2, Prmt7 - protein arginine n-methyltransferase 7, Bmp2 - bone morphogenetic protein 2, Sav1 - salvador homolog 1 (drosophila), Nrbp2 - nuclear receptor binding protein 2, Prom1 - prominin 1, Hopx - hop homeobox, Tsg101 - tumor susceptibility gene 101, Gdpd5 - glycerophosphodiester phosphodiesterase domain containing 5, Mkl2 - mkl/myocardin-like 2, Mertk - c-mer proto-oncogene tyrosine kinase, Nr4a2 - nuclear receptor subfamily 4, group a, member 2, Gja1 - gap junction protein, alpha 1, Dagla - diacylglycerol lipase, alpha, Btbd6 - btb (poz) domain containing 6, Vprbp - vpr (hiv-1) binding protein, Gfi1 - growth factor independent 1, Cspg4 - chondroitin sulfate proteoglycan 4, Mgp - matrix gla protein, Bcl9l - b cell cll/lymphoma 9-like, Etv5 - ets variant gene 5, Efnb2 - ephrin b2, Dpysl2 - dihydropyrimidinase-like 2, Klf5 - kruppel-like factor 5, Egr1 - early growth response 1, Egr2 - early growth response 2]
GO:0040011	locomotion	0.000469	0.06	1.19	4457	316	2189	184	[Abi2 - abl-interactor 2, Spns2 - spinster homolog 2, Atn1 - atrophin 1, Lrp12 - low density lipoprotein-related protein 12, Nlgn2 - neuroligin 2, Ndnf - neuron-derived neurotrophic factor, Ptk2 - ptk2 protein tyrosine kinase 2, D8Ertd82e - dna segment, chr 8, erato doi 82, expressed, P2ry12 - purinergic receptor p2y, g-protein coupled 12, Elane - elastase, neutrophil expressed, Atp2b4 - atpase, ca++ transporting, plasma membrane 4, Plxnd1 - plexin d1, Gas8 - growth arrest specific 8, Prkca - protein kinase c, alpha, Ptafr - platelet-activating factor receptor, Prkci - protein kinase c, iota, Nrp2 - neuropilin 2, Axl - axl receptor tyrosine kinase, Cxcl16 - chemokine (c-x-c motif) ligand 16, Sh3rf1 - sh3 domain containing ring finger 1, Tspan3 - tetraspanin 3, Lefty1 - left right determination factor 1, Gpr124 - g protein-coupled receptor 124, Fndc3b - fibronectin type iii domain containing 3b, Arsb - arylsulfatase b, C5ar1 - complement component 5a receptor 1, Dclk1 - doublecortin-like kinase 1, Pdgfb - platelet derived growth factor, b polypeptide, Ccdc141 - coiled-coil domain containing 141, Pdgfa - platelet derived growth factor, alpha, Dstn - destrin, Gas6 - growth arrest specific 6, Rhob - ras homolog gene family, member b, Ch25h - cholesterol 25-hydroxylase, Rhoc - ras homolog gene family, member c, Prtn3 - proteinase 3, Rasgef1a - rasgef domain family, member 1a, Zfp580 - zinc finger protein 580, Acvr1 - activin a receptor, type 1, Tubb2b - tubulin, beta 2b class iib, Plekhg5 - pleckstrin homology domain containing, family g (with rhogef domain) member 5, Acvrl1 - activin a receptor, type ii-like 1, Nanos1 - nanos homolog 1 (drosophila), Tns3 - tensin 3, Icam1 - intercellular adhesion molecule 1, Vegfa - vascular endothelial growth factor a, Pvr - poliovirus receptor, Ccnyl1 - cyclin y-like 1, Adam8 - a disintegrin and metallopeptidase domain 8, Ttll1 - tubulin tyrosine ligase-like 1, Adam9 - a disintegrin and metallopeptidase domain 9 (meltrin gamma), Vcam1 - vascular cell adhesion molecule 1, Jmy - junction-mediating and regulatory protein, Wdpcp - wd repeat containing planar cell polarity effector, Pltp - phospholipid transfer protein, Plxna4 - plexin a4, Gab1 - growth factor receptor bound protein 2-associated protein 1, Src - rous sarcoma oncogene, Pmp22 - peripheral myelin protein 22, Ccr7 - chemokine (c-c motif) receptor 7, Ccr5 - chemokine (c-c motif) receptor 5, Rtn4rl1 - reticulon 4 receptor-like 1, Ryk - receptor-like tyrosine kinase, Pik3cb - phosphatidylinositol 3-kinase, catalytic, beta polypeptide, Ackr3 - atypical chemokine receptor 3, S100a8 - s100 calcium binding protein a8 (calgranulin a), Pak1 - p21 protein (cdc42/rac)-activated kinase 1, Eps8 - epidermal growth factor receptor pathway substrate 8, S100a9 - s100 calcium binding protein a9 (calgranulin b), Plau - plasminogen activator, urokinase, Usp9x - ubiquitin specific peptidase 9, x chromosome, Mcoln2 - mucolipin 2, Plat - plasminogen activator, tissue, Hbegf - heparin-binding egf-like growth factor, Plcg1 - phospholipase c, gamma 1, Pld2 - phospholipase d2, Gipc1 - gipc pdz domain containing family, member 1, Erg - avian erythroblastosis virus e-26 (v-ets) oncogene related, Ccr1 - chemokine (c-c motif) receptor 1, Wnk1 - wnk lysine deficient protein kinase 1, Grlf1 - glucocorticoid receptor dna binding factor 1, Nfatc2 - nuclear factor of activated t cells, cytoplasmic, calcineurin dependent 2, Gpc1 - glypican 1, Cxcl3 - chemokine (c-x-c motif) ligand 3, F11r - f11 receptor, Fn1 - fibronectin 1, Cd44 - cd44 antigen, Cdc42bpb - cdc42 binding protein kinase beta, Lamc1 - laminin, gamma 1, Lpar1 - lysophosphatidic acid receptor 1, Kank2 - kn motif and ankyrin repeat domains 2, Cmklr1 - chemokine-like receptor 1, Il1b - interleukin 1 beta, Neo1 - neogenin, Eng - endoglin, Jup - junction plakoglobin, Cd9 - cd9 antigen, Mmp14 - matrix metallopeptidase 14 (membrane-inserted), 1600029D21Rik - riken cdna 1600029d21 gene, Rbfox2 - rna binding protein, fox-1 homolog (c. elegans) 2, Mmp12 - matrix metallopeptidase 12, Cass4 - cas scaffolding protein family member 4, Tmem201 - transmembrane protein 201, Cd63 - cd63 antigen, Itga9 - integrin alpha 9, Ccl2 - chemokine (c-c motif) ligand 2, Tbx21 - t-box 21, Ccl17 - chemokine (c-c motif) ligand 17, Ccl22 - chemokine (c-c motif) ligand 22, Cxcl1 - chemokine (c-x-c motif) ligand 1, Golph3 - golgi phosphoprotein 3, Alox5 - arachidonate 5-lipoxygenase, Itga6 - integrin alpha 6, Fmnl2 - formin-like 2, Itgb2l - integrin beta 2-like, Lrp6 - low density lipoprotein receptor-related protein 6, Anxa1 - annexin a1, Ffar2 - free fatty acid receptor 2, Flt1 - fms-like tyrosine kinase 1, Cd24a - cd24a antigen, Fmnl3 - formin-like 3, Ang - angiogenin, ribonuclease, rnase a family, 5, Ccrl2 - chemokine (c-c motif) receptor-like 2, Anln - anillin, actin binding protein, Scn1b - sodium channel, voltage-gated, type i, beta, Tnf - tumor necrosis factor, Cdc42bpa - cdc42 binding protein kinase alpha, Tnfaip1 - tumor necrosis factor, alpha-induced protein 1 (endothelial), Tns1 - tensin 1, Cd151 - cd151 antigen, Tnfaip3 - tumor necrosis factor, alpha-induced protein 3, Sema6d - sema domain, transmembrane domain (tm), and cytoplasmic domain, (semaphorin) 6d, Tubb2a - tubulin, beta 2a class iia, Retnlg - resistin like gamma, Vcan - versican, Lbp - lipopolysaccharide binding protein, Ccl24 - chemokine (c-c motif) ligand 24, Gpr183 - g protein-coupled receptor 183, Rabl2 - rab, member of ras oncogene family-like 2, Fbxo45 - f-box protein 45, Lamb2 - laminin, beta 2, Myo5a - myosin va, Tgfb1i1 - transforming growth factor beta 1 induced transcript 1, Nckap1 - nck-associated protein 1, Cxcl2 - chemokine (c-x-c motif) ligand 2, Abcc1 - atp-binding cassette, sub-family c (cftr/mrp), member 1, Flrt3 - fibronectin leucine rich transmembrane protein 3, Pdlim1 - pdz and lim domain 1 (elfin), C230081A13Rik - riken cdna c230081a13 gene, Rhoj - ras homolog gene family, member j, Ccl4 - chemokine (c-c motif) ligand 4, Ttn - titin, Ctgf - connective tissue growth factor, Ccl7 - chemokine (c-c motif) ligand 7, S1pr1 - sphingosine-1-phosphate receptor 1, Jam2 - junction adhesion molecule 2, Ccl5 - chemokine (c-c motif) ligand 5, Cysltr1 - cysteinyl leukotriene receptor 1, C3ar1 - complement component 3a receptor 1, Lgals3 - lectin, galactose binding, soluble 3, Apbb1 - amyloid beta (a4) precursor protein-binding, family b, member 1, Mkl2 - mkl/myocardin-like 2, Mertk - c-mer proto-oncogene tyrosine kinase, Tspo - translocator protein, Tiam1 - t cell lymphoma invasion and metastasis 1, Sema6a - sema domain, transmembrane domain (tm), and cytoplasmic domain, (semaphorin) 6a, Sema7a - sema domain, immunoglobulin domain (ig), and gpi membrane anchor, (semaphorin) 7a, Fert2 - fer (fms/fps related) protein kinase, testis specific 2, Nr4a2 - nuclear receptor subfamily 4, group a, member 2, Rtn4 - reticulon 4, Gja1 - gap junction protein, alpha 1, Cdk5r1 - cyclin-dependent kinase 5, regulatory subunit 1 (p35), Sema4b - sema domain, immunoglobulin domain (ig), transmembrane domain (tm) and short cytoplasmic domain, (semaphorin) 4b, Sema4c - sema domain, immunoglobulin domain (ig), transmembrane domain (tm) and short cytoplasmic domain, (semaphorin) 4c, Cspg4 - chondroitin sulfate proteoglycan 4, Efnb2 - ephrin b2, Tmem57 - transmembrane protein 57, Thbs1 - thrombospondin 1, B4galt1 - udp-gal:betaglcnac beta 1,4- galactosyltransferase, polypeptide 1, Palld - palladin, cytoskeletal associated protein, Rhbdf1 - rhomboid family 1 (drosophila), Pf4 - platelet factor 4, Hrh1 - histamine receptor h1, Sdc4 - syndecan 4]
GO:0030335	positive regulation of cell migration	0.000485	0.0614	1.23	4457	212	2189	128	[Amotl1 - angiomotin-like 1, Ptgs2 - prostaglandin-endoperoxide synthase 2, Ptk2 - ptk2 protein tyrosine kinase 2, Spag9 - sperm associated antigen 9, P2ry12 - purinergic receptor p2y, g-protein coupled 12, Elane - elastase, neutrophil expressed, Arhgef39 - rho guanine nucleotide exchange factor (gef) 39, Hspb1 - heat shock protein 1, Ptafr - platelet-activating factor receptor, Prkca - protein kinase c, alpha, Aqp1 - aquaporin 1, Rab11a - rab11a, member ras oncogene family, App - amyloid beta (a4) precursor protein, Dab2 - disabled 2, mitogen-responsive phosphoprotein, Cxcl16 - chemokine (c-x-c motif) ligand 16, Gpr124 - g protein-coupled receptor 124, C5ar1 - complement component 5a receptor 1, 4930506M07Rik - riken cdna 4930506m07 gene, Pdgfb - platelet derived growth factor, b polypeptide, Pdgfa - platelet derived growth factor, alpha, Pdgfc - platelet-derived growth factor, c polypeptide, Fgfr1op - fgfr1 oncogene partner, Gas6 - growth arrest specific 6, Rhob - ras homolog gene family, member b, Rhoc - ras homolog gene family, member c, Arhgap5 - rho gtpase activating protein 5, Acvr1 - activin a receptor, type 1, Nsmf - nmda receptor synaptonuclear signaling and neuronal migration factor, Zfp580 - zinc finger protein 580, Irs2 - insulin receptor substrate 2, F7 - coagulation factor vii, Map2k3 - mitogen-activated protein kinase kinase 3, Itga5 - integrin alpha 5 (fibronectin receptor alpha), Icam1 - intercellular adhesion molecule 1, Vegfb - vascular endothelial growth factor b, Tbc1d24 - tbc1 domain family, member 24, Actn4 - actinin alpha 4, Vegfa - vascular endothelial growth factor a, Trem2 - triggering receptor expressed on myeloid cells 2, Furin - furin (paired basic amino acid cleaving enzyme), Adam8 - a disintegrin and metallopeptidase domain 8, Adam9 - a disintegrin and metallopeptidase domain 9 (meltrin gamma), Nr4a3 - nuclear receptor subfamily 4, group a, member 3, Zc3h12a - zinc finger ccch type containing 12a, Src - rous sarcoma oncogene, Gab1 - growth factor receptor bound protein 2-associated protein 1, Ccr7 - chemokine (c-c motif) receptor 7, Ackr3 - atypical chemokine receptor 3, Pak1 - p21 protein (cdc42/rac)-activated kinase 1, Plau - plasminogen activator, urokinase, Igfbp5 - insulin-like growth factor binding protein 5, Serpine1 - serine (or cysteine) peptidase inhibitor, clade e, member 1, Hbegf - heparin-binding egf-like growth factor, Plcg1 - phospholipase c, gamma 1, Igf1 - insulin-like growth factor 1, Cav1 - caveolin 1, caveolae protein, Pld2 - phospholipase d2, Fbxo5 - f-box protein 5, Ccr1 - chemokine (c-c motif) receptor 1, Hdac6 - histone deacetylase 6, Wnk1 - wnk lysine deficient protein kinase 1, Fn1 - fibronectin 1, Sparc - secreted acidic cysteine rich glycoprotein, Wisp1 - wnt1 inducible signaling pathway protein 1, Lpar1 - lysophosphatidic acid receptor 1, Cmklr1 - chemokine-like receptor 1, Il1b - interleukin 1 beta, Rab5a - rab5a, member ras oncogene family, Il1a - interleukin 1 alpha, Gpi1 - glucose phosphate isomerase 1, Sash1 - sam and sh3 domain containing 1, Wnt11 - wingless-related mmtv integration site 11, Mif - macrophage migration inhibitory factor, Cd74 - cd74 antigen (invariant polypeptide of major histocompatibility complex, class ii antigen-associated), Mmp14 - matrix metallopeptidase 14 (membrane-inserted), 1600029D21Rik - riken cdna 1600029d21 gene, Mcu - mitochondrial calcium uniporter, Cass4 - cas scaffolding protein family member 4, Gpnmb - glycoprotein (transmembrane) nmb, Ccl2 - chemokine (c-c motif) ligand 2, Itga6 - integrin alpha 6, Cd40 - cd40 antigen, Rin2 - ras and rab interactor 2, Aldoa - aldolase a, fructose-bisphosphate, Mmp9 - matrix metallopeptidase 9, Anxa1 - annexin a1, Flt1 - fms-like tyrosine kinase 1, Col1a1 - collagen, type i, alpha 1, Cd151 - cd151 antigen, Tnfaip6 - tumor necrosis factor alpha induced protein 6, Edn1 - endothelin 1, Sema6d - sema domain, transmembrane domain (tm), and cytoplasmic domain, (semaphorin) 6d, Anxa3 - annexin a3, Fgfr1 - fibroblast growth factor receptor 1, Myoc - myocilin, Ccl24 - chemokine (c-c motif) ligand 24, Lbp - lipopolysaccharide binding protein, Plk2 - polo-like kinase 2, Myo5a - myosin va, Myo1c - myosin ic, Abcc1 - atp-binding cassette, sub-family c (cftr/mrp), member 1, Lgmn - legumain, Bmp2 - bone morphogenetic protein 2, Rhoj - ras homolog gene family, member j, Ccl4 - chemokine (c-c motif) ligand 4, S1pr1 - sphingosine-1-phosphate receptor 1, Jam2 - junction adhesion molecule 2, Ccl5 - chemokine (c-c motif) ligand 5, C3ar1 - complement component 3a receptor 1, Lgals3 - lectin, galactose binding, soluble 3, C1qbp - complement component 1, q subcomponent binding protein, Sun2 - sad1 and unc84 domain containing 2, Tiam1 - t cell lymphoma invasion and metastasis 1, Sema6a - sema domain, transmembrane domain (tm), and cytoplasmic domain, (semaphorin) 6a, Sema7a - sema domain, immunoglobulin domain (ig), and gpi membrane anchor, (semaphorin) 7a, Fert2 - fer (fms/fps related) protein kinase, testis specific 2, Myc - myelocytomatosis oncogene, Rtn4 - reticulon 4, Ppp3ca - protein phosphatase 3, catalytic subunit, alpha isoform, Zfp609 - zinc finger protein 609, Hras1 - harvey rat sarcoma virus oncogene 1, Sema4b - sema domain, immunoglobulin domain (ig), transmembrane domain (tm) and short cytoplasmic domain, (semaphorin) 4b, Sema4c - sema domain, immunoglobulin domain (ig), transmembrane domain (tm) and short cytoplasmic domain, (semaphorin) 4c, Fam65a - family with sequence similarity 65, member a, Tgfbr2 - transforming growth factor, beta receptor ii, Thbs1 - thrombospondin 1, Tlr2 - toll-like receptor 2, Egr1 - early growth response 1]
GO:0048870	cell motility	0.000495	0.0619	1.19	4457	290	2189	170	[Abi2 - abl-interactor 2, Atn1 - atrophin 1, Spns2 - spinster homolog 2, Lrp12 - low density lipoprotein-related protein 12, Ndnf - neuron-derived neurotrophic factor, Ptk2 - ptk2 protein tyrosine kinase 2, D8Ertd82e - dna segment, chr 8, erato doi 82, expressed, P2ry12 - purinergic receptor p2y, g-protein coupled 12, Elane - elastase, neutrophil expressed, Atp2b4 - atpase, ca++ transporting, plasma membrane 4, Plxnd1 - plexin d1, Gas8 - growth arrest specific 8, Prkca - protein kinase c, alpha, Prkci - protein kinase c, iota, Nrp2 - neuropilin 2, Axl - axl receptor tyrosine kinase, Cxcl16 - chemokine (c-x-c motif) ligand 16, Sh3rf1 - sh3 domain containing ring finger 1, Tspan3 - tetraspanin 3, Lefty1 - left right determination factor 1, Fndc3b - fibronectin type iii domain containing 3b, Gpr124 - g protein-coupled receptor 124, Arsb - arylsulfatase b, C5ar1 - complement component 5a receptor 1, Dclk1 - doublecortin-like kinase 1, Ccdc141 - coiled-coil domain containing 141, Pdgfb - platelet derived growth factor, b polypeptide, Dstn - destrin, Gas6 - growth arrest specific 6, Rhob - ras homolog gene family, member b, Ch25h - cholesterol 25-hydroxylase, Rhoc - ras homolog gene family, member c, Prtn3 - proteinase 3, Rasgef1a - rasgef domain family, member 1a, Acvr1 - activin a receptor, type 1, Tubb2b - tubulin, beta 2b class iib, Acvrl1 - activin a receptor, type ii-like 1, Plekhg5 - pleckstrin homology domain containing, family g (with rhogef domain) member 5, Nanos1 - nanos homolog 1 (drosophila), Tns3 - tensin 3, Icam1 - intercellular adhesion molecule 1, Vegfa - vascular endothelial growth factor a, Pvr - poliovirus receptor, Ccnyl1 - cyclin y-like 1, Adam8 - a disintegrin and metallopeptidase domain 8, Ttll1 - tubulin tyrosine ligase-like 1, Adam9 - a disintegrin and metallopeptidase domain 9 (meltrin gamma), Vcam1 - vascular cell adhesion molecule 1, Jmy - junction-mediating and regulatory protein, Wdpcp - wd repeat containing planar cell polarity effector, Pltp - phospholipid transfer protein, Gab1 - growth factor receptor bound protein 2-associated protein 1, Src - rous sarcoma oncogene, Pmp22 - peripheral myelin protein 22, Ccr7 - chemokine (c-c motif) receptor 7, Ccr5 - chemokine (c-c motif) receptor 5, Pik3cb - phosphatidylinositol 3-kinase, catalytic, beta polypeptide, Ackr3 - atypical chemokine receptor 3, S100a8 - s100 calcium binding protein a8 (calgranulin a), Pak1 - p21 protein (cdc42/rac)-activated kinase 1, Eps8 - epidermal growth factor receptor pathway substrate 8, S100a9 - s100 calcium binding protein a9 (calgranulin b), Plau - plasminogen activator, urokinase, Usp9x - ubiquitin specific peptidase 9, x chromosome, Mcoln2 - mucolipin 2, Plat - plasminogen activator, tissue, Hbegf - heparin-binding egf-like growth factor, Plcg1 - phospholipase c, gamma 1, Pld2 - phospholipase d2, Gipc1 - gipc pdz domain containing family, member 1, Erg - avian erythroblastosis virus e-26 (v-ets) oncogene related, Ccr1 - chemokine (c-c motif) receptor 1, Wnk1 - wnk lysine deficient protein kinase 1, Grlf1 - glucocorticoid receptor dna binding factor 1, Nfatc2 - nuclear factor of activated t cells, cytoplasmic, calcineurin dependent 2, Gpc1 - glypican 1, Cxcl3 - chemokine (c-x-c motif) ligand 3, F11r - f11 receptor, Fn1 - fibronectin 1, Cd44 - cd44 antigen, Cdc42bpb - cdc42 binding protein kinase beta, Lamc1 - laminin, gamma 1, Lpar1 - lysophosphatidic acid receptor 1, Kank2 - kn motif and ankyrin repeat domains 2, Il1b - interleukin 1 beta, Neo1 - neogenin, Eng - endoglin, Jup - junction plakoglobin, Cd9 - cd9 antigen, Mmp14 - matrix metallopeptidase 14 (membrane-inserted), 1600029D21Rik - riken cdna 1600029d21 gene, Rbfox2 - rna binding protein, fox-1 homolog (c. elegans) 2, Mmp12 - matrix metallopeptidase 12, Cass4 - cas scaffolding protein family member 4, Tmem201 - transmembrane protein 201, Cd63 - cd63 antigen, Itga9 - integrin alpha 9, Ccl2 - chemokine (c-c motif) ligand 2, Ccl17 - chemokine (c-c motif) ligand 17, Tbx21 - t-box 21, Ccl22 - chemokine (c-c motif) ligand 22, Cxcl1 - chemokine (c-x-c motif) ligand 1, Golph3 - golgi phosphoprotein 3, Alox5 - arachidonate 5-lipoxygenase, Fmnl2 - formin-like 2, Itga6 - integrin alpha 6, Itgb2l - integrin beta 2-like, Lrp6 - low density lipoprotein receptor-related protein 6, Anxa1 - annexin a1, Ffar2 - free fatty acid receptor 2, Flt1 - fms-like tyrosine kinase 1, Cd24a - cd24a antigen, Fmnl3 - formin-like 3, Ang - angiogenin, ribonuclease, rnase a family, 5, Ccrl2 - chemokine (c-c motif) receptor-like 2, Anln - anillin, actin binding protein, Tnf - tumor necrosis factor, Cdc42bpa - cdc42 binding protein kinase alpha, Tnfaip1 - tumor necrosis factor, alpha-induced protein 1 (endothelial), Tns1 - tensin 1, Cd151 - cd151 antigen, Tnfaip3 - tumor necrosis factor, alpha-induced protein 3, Sema6d - sema domain, transmembrane domain (tm), and cytoplasmic domain, (semaphorin) 6d, Tubb2a - tubulin, beta 2a class iia, Retnlg - resistin like gamma, Vcan - versican, Ccl24 - chemokine (c-c motif) ligand 24, Lbp - lipopolysaccharide binding protein, Rabl2 - rab, member of ras oncogene family-like 2, Gpr183 - g protein-coupled receptor 183, Fbxo45 - f-box protein 45, Lamb2 - laminin, beta 2, Tgfb1i1 - transforming growth factor beta 1 induced transcript 1, Cxcl2 - chemokine (c-x-c motif) ligand 2, Nckap1 - nck-associated protein 1, Abcc1 - atp-binding cassette, sub-family c (cftr/mrp), member 1, Flrt3 - fibronectin leucine rich transmembrane protein 3, C230081A13Rik - riken cdna c230081a13 gene, Pdlim1 - pdz and lim domain 1 (elfin), Rhoj - ras homolog gene family, member j, Ccl4 - chemokine (c-c motif) ligand 4, Ctgf - connective tissue growth factor, Ccl7 - chemokine (c-c motif) ligand 7, S1pr1 - sphingosine-1-phosphate receptor 1, Jam2 - junction adhesion molecule 2, Ccl5 - chemokine (c-c motif) ligand 5, Lgals3 - lectin, galactose binding, soluble 3, Apbb1 - amyloid beta (a4) precursor protein-binding, family b, member 1, Mertk - c-mer proto-oncogene tyrosine kinase, Mkl2 - mkl/myocardin-like 2, Tspo - translocator protein, Tiam1 - t cell lymphoma invasion and metastasis 1, Sema6a - sema domain, transmembrane domain (tm), and cytoplasmic domain, (semaphorin) 6a, Sema7a - sema domain, immunoglobulin domain (ig), and gpi membrane anchor, (semaphorin) 7a, Fert2 - fer (fms/fps related) protein kinase, testis specific 2, Nr4a2 - nuclear receptor subfamily 4, group a, member 2, Rtn4 - reticulon 4, Gja1 - gap junction protein, alpha 1, Sema4b - sema domain, immunoglobulin domain (ig), transmembrane domain (tm) and short cytoplasmic domain, (semaphorin) 4b, Cdk5r1 - cyclin-dependent kinase 5, regulatory subunit 1 (p35), Sema4c - sema domain, immunoglobulin domain (ig), transmembrane domain (tm) and short cytoplasmic domain, (semaphorin) 4c, Cspg4 - chondroitin sulfate proteoglycan 4, Efnb2 - ephrin b2, Thbs1 - thrombospondin 1, B4galt1 - udp-gal:betaglcnac beta 1,4- galactosyltransferase, polypeptide 1, Palld - palladin, cytoskeletal associated protein, Rhbdf1 - rhomboid family 1 (drosophila), Pf4 - platelet factor 4, Hrh1 - histamine receptor h1, Sdc4 - syndecan 4]
GO:2000147	positive regulation of cell motility	0.000507	0.0628	1.23	4457	214	2189	129	[Amotl1 - angiomotin-like 1, Ptgs2 - prostaglandin-endoperoxide synthase 2, Ptk2 - ptk2 protein tyrosine kinase 2, Spag9 - sperm associated antigen 9, P2ry12 - purinergic receptor p2y, g-protein coupled 12, Elane - elastase, neutrophil expressed, Arhgef39 - rho guanine nucleotide exchange factor (gef) 39, Hspb1 - heat shock protein 1, Ptafr - platelet-activating factor receptor, Prkca - protein kinase c, alpha, Aqp1 - aquaporin 1, Rab11a - rab11a, member ras oncogene family, App - amyloid beta (a4) precursor protein, Dab2 - disabled 2, mitogen-responsive phosphoprotein, Cxcl16 - chemokine (c-x-c motif) ligand 16, Gpr124 - g protein-coupled receptor 124, C5ar1 - complement component 5a receptor 1, 4930506M07Rik - riken cdna 4930506m07 gene, Pdgfb - platelet derived growth factor, b polypeptide, Pdgfa - platelet derived growth factor, alpha, Pdgfc - platelet-derived growth factor, c polypeptide, Fgfr1op - fgfr1 oncogene partner, Gas6 - growth arrest specific 6, Rhob - ras homolog gene family, member b, Rhoc - ras homolog gene family, member c, Arhgap5 - rho gtpase activating protein 5, Nsmf - nmda receptor synaptonuclear signaling and neuronal migration factor, Acvr1 - activin a receptor, type 1, Zfp580 - zinc finger protein 580, Irs2 - insulin receptor substrate 2, F7 - coagulation factor vii, Map2k3 - mitogen-activated protein kinase kinase 3, Itga5 - integrin alpha 5 (fibronectin receptor alpha), Icam1 - intercellular adhesion molecule 1, Vegfb - vascular endothelial growth factor b, Tbc1d24 - tbc1 domain family, member 24, Actn4 - actinin alpha 4, Vegfa - vascular endothelial growth factor a, Trem2 - triggering receptor expressed on myeloid cells 2, Furin - furin (paired basic amino acid cleaving enzyme), Adam8 - a disintegrin and metallopeptidase domain 8, Nr4a3 - nuclear receptor subfamily 4, group a, member 3, Adam9 - a disintegrin and metallopeptidase domain 9 (meltrin gamma), Ptrf - polymerase i and transcript release factor, Zc3h12a - zinc finger ccch type containing 12a, Src - rous sarcoma oncogene, Gab1 - growth factor receptor bound protein 2-associated protein 1, Ccr7 - chemokine (c-c motif) receptor 7, Ackr3 - atypical chemokine receptor 3, Pak1 - p21 protein (cdc42/rac)-activated kinase 1, Plau - plasminogen activator, urokinase, Igfbp5 - insulin-like growth factor binding protein 5, Serpine1 - serine (or cysteine) peptidase inhibitor, clade e, member 1, Hbegf - heparin-binding egf-like growth factor, Igf1 - insulin-like growth factor 1, Plcg1 - phospholipase c, gamma 1, Cav1 - caveolin 1, caveolae protein, Pld2 - phospholipase d2, Fbxo5 - f-box protein 5, Ccr1 - chemokine (c-c motif) receptor 1, Hdac6 - histone deacetylase 6, Wnk1 - wnk lysine deficient protein kinase 1, Fn1 - fibronectin 1, Sparc - secreted acidic cysteine rich glycoprotein, Wisp1 - wnt1 inducible signaling pathway protein 1, Lpar1 - lysophosphatidic acid receptor 1, Cmklr1 - chemokine-like receptor 1, Il1b - interleukin 1 beta, Rab5a - rab5a, member ras oncogene family, Il1a - interleukin 1 alpha, Gpi1 - glucose phosphate isomerase 1, Sash1 - sam and sh3 domain containing 1, Wnt11 - wingless-related mmtv integration site 11, Mif - macrophage migration inhibitory factor, Cd74 - cd74 antigen (invariant polypeptide of major histocompatibility complex, class ii antigen-associated), Mmp14 - matrix metallopeptidase 14 (membrane-inserted), 1600029D21Rik - riken cdna 1600029d21 gene, Mcu - mitochondrial calcium uniporter, Cass4 - cas scaffolding protein family member 4, Gpnmb - glycoprotein (transmembrane) nmb, Ccl2 - chemokine (c-c motif) ligand 2, Itga6 - integrin alpha 6, Cd40 - cd40 antigen, Rin2 - ras and rab interactor 2, Aldoa - aldolase a, fructose-bisphosphate, Mmp9 - matrix metallopeptidase 9, Anxa1 - annexin a1, Flt1 - fms-like tyrosine kinase 1, Col1a1 - collagen, type i, alpha 1, Cd151 - cd151 antigen, Tnfaip6 - tumor necrosis factor alpha induced protein 6, Edn1 - endothelin 1, Sema6d - sema domain, transmembrane domain (tm), and cytoplasmic domain, (semaphorin) 6d, Anxa3 - annexin a3, Fgfr1 - fibroblast growth factor receptor 1, Myoc - myocilin, Lbp - lipopolysaccharide binding protein, Ccl24 - chemokine (c-c motif) ligand 24, Plk2 - polo-like kinase 2, Myo5a - myosin va, Myo1c - myosin ic, Abcc1 - atp-binding cassette, sub-family c (cftr/mrp), member 1, Lgmn - legumain, Bmp2 - bone morphogenetic protein 2, Rhoj - ras homolog gene family, member j, Ccl4 - chemokine (c-c motif) ligand 4, S1pr1 - sphingosine-1-phosphate receptor 1, Jam2 - junction adhesion molecule 2, Ccl5 - chemokine (c-c motif) ligand 5, C3ar1 - complement component 3a receptor 1, Lgals3 - lectin, galactose binding, soluble 3, Sun2 - sad1 and unc84 domain containing 2, C1qbp - complement component 1, q subcomponent binding protein, Tiam1 - t cell lymphoma invasion and metastasis 1, Sema6a - sema domain, transmembrane domain (tm), and cytoplasmic domain, (semaphorin) 6a, Sema7a - sema domain, immunoglobulin domain (ig), and gpi membrane anchor, (semaphorin) 7a, Myc - myelocytomatosis oncogene, Fert2 - fer (fms/fps related) protein kinase, testis specific 2, Rtn4 - reticulon 4, Ppp3ca - protein phosphatase 3, catalytic subunit, alpha isoform, Zfp609 - zinc finger protein 609, Hras1 - harvey rat sarcoma virus oncogene 1, Sema4b - sema domain, immunoglobulin domain (ig), transmembrane domain (tm) and short cytoplasmic domain, (semaphorin) 4b, Sema4c - sema domain, immunoglobulin domain (ig), transmembrane domain (tm) and short cytoplasmic domain, (semaphorin) 4c, Fam65a - family with sequence similarity 65, member a, Tgfbr2 - transforming growth factor, beta receptor ii, Thbs1 - thrombospondin 1, Tlr2 - toll-like receptor 2, Egr1 - early growth response 1]
GO:0070727	cellular macromolecule localization	0.000509	0.0623	1.2	4457	264	2189	156	[Exoc5 - exocyst complex component 5, Tmem150a - transmembrane protein 150a, Nphp1 - nephronophthisis 1 (juvenile) homolog (human), Git1 - g protein-coupled receptor kinase-interactor 1, Mgarp - mitochondria localized glutamic acid rich protein, Nlgn2 - neuroligin 2, Abl2 - v-abl abelson murine leukemia viral oncogene 2 (arg, abelson-related gene), Tollip - toll interacting protein, Syne3 - spectrin repeat containing, nuclear envelope family member 3, Gas8 - growth arrest specific 8, Ipo4 - importin 4, Zdhhc1 - zinc finger, dhhc domain containing 1, Ptch1 - patched homolog 1, Prkci - protein kinase c, iota, Rab11a - rab11a, member ras oncogene family, Vapa - vesicle-associated membrane protein, associated protein a, Stxbp1 - syntaxin binding protein 1, Kpna3 - karyopherin (importin) alpha 3, Snupn - snurportin 1, Exoc3l4 - exocyst complex component 3-like 4, Ezh2 - enhancer of zeste homolog 2 (drosophila), Rab38 - rab38, member of ras oncogene family, Aurkb - aurora kinase b, Optn - optineurin, Fermt2 - fermitin family homolog 2 (drosophila), Ckap5 - cytoskeleton associated protein 5, Map7 - microtubule-associated protein 7, Pvrl3 - poliovirus receptor-related 3, Romo1 - reactive oxygen species modulator 1, Gas6 - growth arrest specific 6, Srpr - signal recognition particle receptor ('docking protein'), Rpa2 - replication protein a2, Ddit3 - dna-damage inducible transcript 3, 2410089E03Rik - riken cdna 2410089e03 gene, Npc1 - niemann pick type c1, Nptxr - neuronal pentraxin receptor, Arntl - aryl hydrocarbon receptor nuclear translocator-like, Anxa2 - annexin a2, Ift80 - intraflagellar transport 80, Lin7c - lin-7 homolog c (c. elegans), Cntln - centlein, centrosomal protein, Vcl - vinculin, Plk1 - polo-like kinase 1, Mtbp - mdm2, transformed 3t3 cell double minute p53 binding protein, Dlg4 - discs, large homolog 4 (drosophila), Dusp18 - dual specificity phosphatase 18, Pkp3 - plakophilin 3, Heatr3 - heat repeat containing 3, Vamp3 - vesicle-associated membrane protein 3, Bicd2 - bicaudal d homolog 2 (drosophila), Cep68 - centrosomal protein 68, Blzf1 - basic leucine zipper nuclear factor 1, S100a10 - s100 calcium binding protein a10 (calpactin), Arl5b - adp-ribosylation factor-like 5b, Yif1b - yip1 interacting factor homolog b (s. cerevisiae), Pak1 - p21 protein (cdc42/rac)-activated kinase 1, Smad7 - smad family member 7, Ctnna1 - catenin (cadherin associated protein), alpha 1, Cenpt - centromere protein t, Pigw - phosphatidylinositol glycan anchor biosynthesis, class w, Wipi1 - wd repeat domain, phosphoinositide interacting 1, Sptbn1 - spectrin beta, non-erythrocytic 1, Nfkbia - nuclear factor of kappa light polypeptide gene enhancer in b cells inhibitor, alpha, Fam126a - family with sequence similarity 126, member a, F11r - f11 receptor, Folr2 - folate receptor 2 (fetal), Wasl - wiskott-aldrich syndrome-like (human), Lmna - lamin a, Zdhhc2 - zinc finger, dhhc domain containing 2, Wnt11 - wingless-related mmtv integration site 11, Sh3pxd2b - sh3 and px domains 2b, Sept7 - septin 7, Ahi1 - abelson helper integration site 1, Tomm20 - translocase of outer mitochondrial membrane 20 homolog (yeast), Hk1 - hexokinase 1, Efcab4a - ef-hand calcium binding domain 4a, Jup - junction plakoglobin, Timm17a - translocase of inner mitochondrial membrane 17a, Vps37b - vacuolar protein sorting 37b (yeast), Nup93 - nucleoporin 93, Timm17b - translocase of inner mitochondrial membrane 17b, Cd81 - cd81 antigen, Ramp3 - receptor (calcitonin) activity modifying protein 3, Mmp12 - matrix metallopeptidase 12, Tmem201 - transmembrane protein 201, Mllt4 - myeloid/lymphoid or mixed-lineage leukemia (trithorax homolog, drosophila); translocated to, 4, Bag1 - bcl2-associated athanogene 1, Ubl4 - ubiquitin-like 4, Cd63 - cd63 antigen, Wdr19 - wd repeat domain 19, Casc5 - cancer susceptibility candidate 5, Golph3 - golgi phosphoprotein 3, Rab31 - rab31, member ras oncogene family, Timm10 - translocase of inner mitochondrial membrane 10, Nacc2 - nucleus accumbens associated 2, ben and btb (poz) domain containing, Micall1 - microtubule associated monooxygenase, calponin and lim domain containing -like 1, Lrp6 - low density lipoprotein receptor-related protein 6, Wdr35 - wd repeat domain 35, Ncf1 - neutrophil cytosolic factor 1, Zdhhc14 - zinc finger, dhhc domain containing 14, Spata7 - spermatogenesis associated 7, Flot2 - flotillin 2, Col1a1 - collagen, type i, alpha 1, Frmd6 - ferm domain containing 6, Rab6a - rab6a, member ras oncogene family, Itsn1 - intersectin 1 (sh3 domain protein 1a), Gas2l1 - growth arrest-specific 2 like 1, Anln - anillin, actin binding protein, Tnf - tumor necrosis factor, Tbrg1 - transforming growth factor beta regulated gene 1, Mpp5 - membrane protein, palmitoylated 5 (maguk p55 subfamily member 5), Tnfaip3 - tumor necrosis factor, alpha-induced protein 3, Brca2 - breast cancer 2, Pttg1ip - pituitary tumor-transforming 1 interacting protein, Ndc1 - ndc1 transmembrane nucleoporin, Lats1 - large tumor suppressor, Myo7a - myosin viia, Neurl1b - neuralized homolog 1b (drosophila), Kif13a - kinesin family member 13a, Myo5a - myosin va, Rabgef1 - rab guanine nucleotide exchange factor (gef) 1, Myo1c - myosin ic, Mex3b - mex3 homolog b (c. elegans), Spag5 - sperm associated antigen 5, Wrb - tryptophan rich basic protein, Acd - adrenocortical dysplasia, Kif1b - kinesin family member 1b, Arl6 - adp-ribosylation factor-like 6, Plekhf1 - pleckstrin homology domain containing, family f (with fyve domain) member 1, Cenpa - centromere protein a, Ehd1 - eh-domain containing 1, Fcnb - ficolin b, Bbs9 - bardet-biedl syndrome 9 (human), Cox18 - cytochrome c oxidase assembly protein 18, Tspo - translocator protein, Tiam1 - t cell lymphoma invasion and metastasis 1, Timm50 - translocase of inner mitochondrial membrane 50, Cry2 - cryptochrome 2 (photolyase-like), Nup54 - nucleoporin 54, Cdk1 - cyclin-dependent kinase 1, Agap3 - arfgap with gtpase domain, ankyrin repeat and ph domain 3, Sept8 - septin 8, Rtn4 - reticulon 4, Gja1 - gap junction protein, alpha 1, Dnlz - dnl-type zinc finger, Ppp3ca - protein phosphatase 3, catalytic subunit, alpha isoform, Sept11 - septin 11, Bub1b - budding uninhibited by benzimidazoles 1 homolog, beta (s. cerevisiae), Ccdc41 - coiled-coil domain containing 41, Fam65a - family with sequence similarity 65, member a, Etv5 - ets variant gene 5, Tmem107 - transmembrane protein 107, Cdkn1a - cyclin-dependent kinase inhibitor 1a (p21), Arl3 - adp-ribosylation factor-like 3, Klf5 - kruppel-like factor 5, Ank2 - ankyrin 2, brain]
GO:0050807	regulation of synapse organization	0.000521	0.0632	1.42	4457	66	2189	46	[Prnp - prion protein, Abi2 - abl-interactor 2, Lphn1 - latrophilin 1, Sparc - secreted acidic cysteine rich glycoprotein, Homer1 - homer homolog 1 (drosophila), Nlgn2 - neuroligin 2, Ptk2 - ptk2 protein tyrosine kinase 2, Zdhhc2 - zinc finger, dhhc domain containing 2, Tubb5 - tubulin, beta 5 class i, Eef2k - eukaryotic elongation factor-2 kinase, Dlg4 - discs, large homolog 4 (drosophila), Flrt3 - fibronectin leucine rich transmembrane protein 3, Prkca - protein kinase c, alpha, Tanc2 - tetratricopeptide repeat, ankyrin repeat and coiled-coil containing 2, Ptprs - protein tyrosine phosphatase, receptor type, s, Baiap2 - brain-specific angiogenesis inhibitor 1-associated protein 2, Dtnbp1 - dystrobrevin binding protein 1, Nrp2 - neuropilin 2, Cdc20 - cell division cycle 20, App - amyloid beta (a4) precursor protein, Dag1 - dystroglycan 1, Tuba1a - tubulin, alpha 1a, Stau2 - staufen (rna binding protein) homolog 2 (drosophila), Lrrc24 - leucine rich repeat containing 24, Egln1 - egl nine homolog 1 (c. elegans), Mllt4 - myeloid/lymphoid or mixed-lineage leukemia (trithorax homolog, drosophila); translocated to, 4, Dlg5 - discs, large homolog 5 (drosophila), Camk1 - calcium/calmodulin-dependent protein kinase i, Anapc2 - anaphase promoting complex subunit 2, Tiam1 - t cell lymphoma invasion and metastasis 1, Arhgap22 - rho gtpase activating protein 22, Lrp8 - low density lipoprotein receptor-related protein 8, apolipoprotein e receptor, Picalm - phosphatidylinositol binding clathrin assembly protein, Abhd17c - abhydrolase domain containing 17c, Mfn1 - mitofusin 1, Sept11 - septin 11, Flrt2 - fibronectin leucine rich transmembrane protein 2, Slc7a11 - solute carrier family 7 (cationic amino acid transporter, y+ system), member 11, Cdk5r1 - cyclin-dependent kinase 5, regulatory subunit 1 (p35), Pvrl1 - poliovirus receptor-related 1, Etv5 - ets variant gene 5, Itsn1 - intersectin 1 (sh3 domain protein 1a), Tlr2 - toll-like receptor 2, Tnf - tumor necrosis factor, Srgn - serglycin, Nptxr - neuronal pentraxin receptor]
GO:0010769	regulation of cell morphogenesis involved in differentiation	0.000523	0.0628	1.34	4457	97	2189	64	[Grlf1 - glucocorticoid receptor dna binding factor 1, Abi2 - abl-interactor 2, Fn1 - fibronectin 1, Deb1 - differentially expressed in b16f10 1, Trak2 - trafficking protein, kinesin binding 2, Ptk2 - ptk2 protein tyrosine kinase 2, Plxnd1 - plexin d1, Eif2b2 - eukaryotic translation initiation factor 2b, subunit 2 beta, Rab11a - rab11a, member ras oncogene family, Dtnbp1 - dystrobrevin binding protein 1, Cit - citron, Dab2 - disabled 2, mitogen-responsive phosphoprotein, Cass4 - cas scaffolding protein family member 4, Stau2 - staufen (rna binding protein) homolog 2 (drosophila), Mllt4 - myeloid/lymphoid or mixed-lineage leukemia (trithorax homolog, drosophila); translocated to, 4, Zswim4 - zinc finger swim-type containing 4, Olfm1 - olfactomedin 1, Map6 - microtubule-associated protein 6, Vim - vimentin, Anapc2 - anaphase promoting complex subunit 2, Rac3 - ras-related c3 botulinum substrate 3, Skil - ski-like, 4930506M07Rik - riken cdna 4930506m07 gene, Lrp8 - low density lipoprotein receptor-related protein 8, apolipoprotein e receptor, Mfn1 - mitofusin 1, Nsmf - nmda receptor synaptonuclear signaling and neuronal migration factor, Rnd2 - rho family gtpase 2, Tubb2b - tubulin, beta 2b class iib, Sema6d - sema domain, transmembrane domain (tm), and cytoplasmic domain, (semaphorin) 6d, St6gal1 - beta galactoside alpha 2,6 sialyltransferase 1, Myoc - myocilin, Syne1 - spectrin repeat containing, nuclear envelope 1, Actn4 - actinin alpha 4, Tbc1d24 - tbc1 domain family, member 24, Vegfa - vascular endothelial growth factor a, Eef2k - eukaryotic elongation factor-2 kinase, Ptprs - protein tyrosine phosphatase, receptor type, s, Tanc2 - tetratricopeptide repeat, ankyrin repeat and coiled-coil containing 2, Ttc3 - tetratricopeptide repeat domain 3, Baiap2 - brain-specific angiogenesis inhibitor 1-associated protein 2, Plxna1 - plexin a1, Plxna4 - plexin a4, Ttl - tubulin tyrosine ligase, Sgk1 - serum/glucocorticoid regulated kinase 1, Ccr5 - chemokine (c-c motif) receptor 5, Ryk - receptor-like tyrosine kinase, C1qbp - complement component 1, q subcomponent binding protein, Lpar3 - lysophosphatidic acid receptor 3, S100a10 - s100 calcium binding protein a10 (calpactin), Tiam1 - t cell lymphoma invasion and metastasis 1, Sema6a - sema domain, transmembrane domain (tm), and cytoplasmic domain, (semaphorin) 6a, Sema7a - sema domain, immunoglobulin domain (ig), and gpi membrane anchor, (semaphorin) 7a, Picalm - phosphatidylinositol binding clathrin assembly protein, Rtn4 - reticulon 4, Ppp3ca - protein phosphatase 3, catalytic subunit, alpha isoform, Tnfrsf12a - tumor necrosis factor receptor superfamily, member 12a, Pak1 - p21 protein (cdc42/rac)-activated kinase 1, Sema4b - sema domain, immunoglobulin domain (ig), transmembrane domain (tm) and short cytoplasmic domain, (semaphorin) 4b, Cdk5r1 - cyclin-dependent kinase 5, regulatory subunit 1 (p35), Sema4c - sema domain, immunoglobulin domain (ig), transmembrane domain (tm) and short cytoplasmic domain, (semaphorin) 4c, Ywhah - tyrosine 3-monooxygenase/tryptophan 5-monooxygenase activation protein, eta polypeptide, Dpysl2 - dihydropyrimidinase-like 2, Spg20 - spastic paraplegia 20, spartin (troyer syndrome) homolog (human), Ifrd1 - interferon-related developmental regulator 1]
GO:0090276	regulation of peptide hormone secretion	0.000538	0.0639	1.44	4457	61	2189	43	[Per2 - period circadian clock 2, Anxa5 - annexin a5, Glul - glutamate-ammonia ligase (glutamine synthetase), Acsl4 - acyl-coa synthetase long-chain family member 4, Ica1 - islet cell autoantigen 1, Il1b - interleukin 1 beta, Nlgn2 - neuroligin 2, Pfkl - phosphofructokinase, liver, b-type, Lif - leukemia inhibitory factor, Gabbr1 - gamma-aminobutyric acid (gaba) b receptor, 1, Mcu - mitochondrial calcium uniporter, Fkbp1b - fk506 binding protein 1b, Klf7 - kruppel-like factor 7 (ubiquitous), Enho - energy homeostasis associated, Glrx - glutaredoxin, Camk2n1 - calcium/calmodulin-dependent protein kinase ii inhibitor 1, Gpr68 - g protein-coupled receptor 68, Ccl5 - chemokine (c-c motif) ligand 5, Bad - bcl2-associated agonist of cell death, Oxct1 - 3-oxoacid coa transferase 1, Pde3b - phosphodiesterase 3b, cgmp-inhibited, Nr1d1 - nuclear receptor subfamily 1, group d, member 1, Alox5 - arachidonate 5-lipoxygenase, Tiam1 - t cell lymphoma invasion and metastasis 1, Ffar4 - free fatty acid receptor 4, Ndufaf2 - nadh dehydrogenase (ubiquinone) 1 alpha subcomplex, assembly factor 2, Gja1 - gap junction protein, alpha 1, Ppp3ca - protein phosphatase 3, catalytic subunit, alpha isoform, Chd7 - chromodomain helicase dna binding protein 7, Ffar2 - free fatty acid receptor 2, Ensa - endosulfine alpha, Slc16a1 - solute carrier family 16 (monocarboxylic acid transporters), member 1, Sox4 - sry-box containing gene 4, Irs2 - insulin receptor substrate 2, Itsn1 - intersectin 1 (sh3 domain protein 1a), Nucb2 - nucleobindin 2, Birc5 - baculoviral iap repeat-containing 5, Tnf - tumor necrosis factor, Kcnq1 - potassium voltage-gated channel, subfamily q, member 1, Arntl - aryl hydrocarbon receptor nuclear translocator-like, Fam132a - family with sequence similarity 132, member a, Pask - pas domain containing serine/threonine kinase, Hadh - hydroxyacyl-coenzyme a dehydrogenase]
GO:0045931	positive regulation of mitotic cell cycle	0.000545	0.064	1.45	4457	56	2189	40	[Edn1 - endothelin 1, Lmnb1 - lamin b1, Fgfr1 - fibroblast growth factor receptor 1, Brca2 - breast cancer 2, Tfdp1 - transcription factor dp 1, Il1b - interleukin 1 beta, Il1a - interleukin 1 alpha, Dusp3 - dual specificity phosphatase 3 (vaccinia virus phosphatase vh1-related), Usp2 - ubiquitin specific peptidase 2, Mtbp - mdm2, transformed 3t3 cell double minute p53 binding protein, Prkca - protein kinase c, alpha, Lgmn - legumain, Rab11a - rab11a, member ras oncogene family, Hspa2 - heat shock protein 2, App - amyloid beta (a4) precursor protein, Ttl - tubulin tyrosine ligase, Ccnd1 - cyclin d1, Lsm11 - u7 snrnp-specific sm-like protein lsm11, Shb - src homology 2 domain-containing transforming protein b, Apex1 - apurinic/apyrimidinic endonuclease 1, Cdc7 - cell division cycle 7 (s. cerevisiae), Ereg - epiregulin, Poldip2 - polymerase (dna-directed), delta interacting protein 2, Aurkb - aurora kinase b, Cdc25b - cell division cycle 25b, Nusap1 - nucleolar and spindle associated protein 1, Cdc25a - cell division cycle 25a, Pdgfb - platelet derived growth factor, b polypeptide, Cdk1 - cyclin-dependent kinase 1, Cdc45 - cell division cycle 45, Anxa1 - annexin a1, Igf1 - insulin-like growth factor 1, Rgcc - regulator of cell cycle, Birc5 - baculoviral iap repeat-containing 5, Ube2c - ubiquitin-conjugating enzyme e2c, Cenpe - centromere protein e, Tnf - tumor necrosis factor, Fbxo5 - f-box protein 5, Ube2e2 - ubiquitin-conjugating enzyme e2e 2, Mepce - methylphosphate capping enzyme]
GO:1903510	mucopolysaccharide metabolic process	0.000552	0.0641	1.75	4457	21	2189	18	[Habp4 - hyaluronic acid binding protein 4, Dcn - decorin, Cd44 - cd44 antigen, Il1b - interleukin 1 beta, Ndnf - neuron-derived neurotrophic factor, Prss34 - protease, serine, 34, Bgn - biglycan, Chst3 - carbohydrate (chondroitin 6/keratan) sulfotransferase 3, Itih5 - inter-alpha (globulin) inhibitor h5, Hyal2 - hyaluronoglucosaminidase 2, Glce - glucuronyl c5-epimerase, Hs2st1 - heparan sulfate 2-o-sulfotransferase 1, Has1 - hyaluronan synthase1, Chst14 - carbohydrate (n-acetylgalactosamine 4-0) sulfotransferase 14, Chst1 - carbohydrate (keratan sulfate gal-6) sulfotransferase 1, Mamdc2 - mam domain containing 2, Chpf - chondroitin polymerizing factor, Dsel - dermatan sulfate epimerase-like]
GO:0032880	regulation of protein localization	0.000553	0.0637	1.17	4457	362	2189	208	[Mmd - monocyte to macrophage differentiation-associated, Gsn - gelsolin, Ptgs2 - prostaglandin-endoperoxide synthase 2, Abl2 - v-abl abelson murine leukemia viral oncogene 2 (arg, abelson-related gene), Gas8 - growth arrest specific 8, Ptch1 - patched homolog 1, Stx3 - syntaxin 3, Dag1 - dystroglycan 1, Dab2 - disabled 2, mitogen-responsive phosphoprotein, Dclk1 - doublecortin-like kinase 1, Dnajb2 - dnaj (hsp40) homolog, subfamily b, member 2, Rab11fip5 - rab11 family interacting protein 5 (class i), Ffar4 - free fatty acid receptor 4, Scamp5 - secretory carrier membrane protein 5, Mfhas1 - malignant fibrous histiocytoma amplified sequence 1, Gpsm2 - g-protein signalling modulator 2 (ags3-like, c. elegans), Fam132a - family with sequence similarity 132, member a, Hadh - hydroxyacyl-coenzyme a dehydrogenase, Adam9 - a disintegrin and metallopeptidase domain 9 (meltrin gamma), Il1rl1 - interleukin 1 receptor-like 1, Idh2 - isocitrate dehydrogenase 2 (nadp+), mitochondrial, Cd276 - cd276 antigen, Ctsd - cathepsin d, Ssc5d - scavenger receptor cysteine rich domain containing (5 domains), Cd209d - cd209d antigen, Src - rous sarcoma oncogene, Sfn - stratifin, Ccne2 - cyclin e2, Ngfr - nerve growth factor receptor (tnfr superfamily, member 16), Camk1 - calcium/calmodulin-dependent protein kinase i, Uaca - uveal autoantigen with coiled-coil domains and ankyrin repeats, Icmt - isoprenylcysteine carboxyl methyltransferase, Ndfip1 - nedd4 family interacting protein 1, Clec5a - c-type lectin domain family 5, member a, Cav2 - caveolin 2, Lrrfip2 - leucine rich repeat (in flii) interacting protein 2, Sptbn1 - spectrin beta, non-erythrocytic 1, Hdac6 - histone deacetylase 6, Fn1 - fibronectin 1, Wisp1 - wnt1 inducible signaling pathway protein 1, Wasl - wiskott-aldrich syndrome-like (human), Insig1 - insulin induced gene 1, Lmna - lamin a, Il1b - interleukin 1 beta, Il1a - interleukin 1 alpha, Neo1 - neogenin, Lif - leukemia inhibitory factor, Rangap1 - ran gtpase activating protein 1, Cd81 - cd81 antigen, Ramp3 - receptor (calcitonin) activity modifying protein 3, Grasp - grp1 (general receptor for phosphoinositides 1)-associated scaffold protein, Akap1 - a kinase (prka) anchor protein 1, Camk2n1 - calcium/calmodulin-dependent protein kinase ii inhibitor 1, Maged1 - melanoma antigen, family d, 1, Ccl2 - chemokine (c-c motif) ligand 2, Coro2b - coronin, actin binding protein, 2b, Ncl - nucleolin, Cct3 - chaperonin containing tcp1, subunit 3 (gamma), Alox5 - arachidonate 5-lipoxygenase, Cd40 - cd40 antigen, Ndufaf2 - nadh dehydrogenase (ubiquinone) 1 alpha subcomplex, assembly factor 2, Cd200r1 - cd200 receptor 1, Abhd17c - abhydrolase domain containing 17c, Gpr137b - g protein-coupled receptor 137b, Cd36 - cd36 antigen, Anxa1 - annexin a1, Lpl - lipoprotein lipase, Ensa - endosulfine alpha, Serpinb1a - serine (or cysteine) peptidase inhibitor, clade b, member 1a, Flt3 - fms-like tyrosine kinase 3, Ang - angiogenin, ribonuclease, rnase a family, 5, Rgcc - regulator of cell cycle, Sesn2 - sestrin 2, Cd2 - cd2 antigen, Tnf - tumor necrosis factor, Cd14 - cd14 antigen, Tnfaip3 - tumor necrosis factor, alpha-induced protein 3, Anxa4 - annexin a4, Rhbdf2 - rhomboid 5 homolog 2 (drosophila), Anxa5 - annexin a5, Acsl4 - acyl-coa synthetase long-chain family member 4, Myo5a - myosin va, Myo1c - myosin ic, Nckap1 - nck-associated protein 1, Tslp - thymic stromal lymphopoietin, Tesk1 - testis specific protein kinase 1, Fkbp1b - fk506 binding protein 1b, Fkbp1a - fk506 binding protein 1a, Ptpn9 - protein tyrosine phosphatase, non-receptor type 9, Ccl5 - chemokine (c-c motif) ligand 5, Lgals3 - lectin, galactose binding, soluble 3, Fcnb - ficolin b, Stac2 - sh3 and cysteine rich domain 2, Apbb1 - amyloid beta (a4) precursor protein-binding, family b, member 1, Nr1d1 - nuclear receptor subfamily 1, group d, member 1, Nmd3 - nmd3 homolog (s. cerevisiae), Tiam1 - t cell lymphoma invasion and metastasis 1, Cdk1 - cyclin-dependent kinase 1, Sept8 - septin 8, Ap2m1 - adaptor-related protein complex 2, mu 1 subunit, Rtn4 - reticulon 4, Il1r2 - interleukin 1 receptor, type ii, Cdk5r1 - cyclin-dependent kinase 5, regulatory subunit 1 (p35), Fam65a - family with sequence similarity 65, member a, Birc5 - baculoviral iap repeat-containing 5, Lzts2 - leucine zipper, putative tumor suppressor 2, Il6 - interleukin 6, Per2 - period circadian clock 2, Nlgn2 - neuroligin 2, Rab9 - rab9, member ras oncogene family, Pfkl - phosphofructokinase, liver, b-type, Atp2b4 - atpase, ca++ transporting, plasma membrane 4, Apod - apolipoprotein d, Zdhhc1 - zinc finger, dhhc domain containing 1, Socs1 - suppressor of cytokine signaling 1, Prkci - protein kinase c, iota, Rab11a - rab11a, member ras oncogene family, App - amyloid beta (a4) precursor protein, Ube2g2 - ubiquitin-conjugating enzyme e2g 2, Oxct1 - 3-oxoacid coa transferase 1, Pde3b - phosphodiesterase 3b, cgmp-inhibited, Cep120 - centrosomal protein 120, Gpd1l - glycerol-3-phosphate dehydrogenase 1-like, Gas6 - growth arrest specific 6, Slc16a1 - solute carrier family 16 (monocarboxylic acid transporters), member 1, Irs2 - insulin receptor substrate 2, Lepre1 - leprecan 1, Txn1 - thioredoxin 1, Arntl - aryl hydrocarbon receptor nuclear translocator-like, Ica1 - islet cell autoantigen 1, Vegfa - vascular endothelial growth factor a, Trem2 - triggering receptor expressed on myeloid cells 2, Gnl3 - guanine nucleotide binding protein-like 3 (nucleolar), Hyal2 - hyaluronoglucosaminidase 2, Vcl - vinculin, Plk1 - polo-like kinase 1, Dlg4 - discs, large homolog 4 (drosophila), Trim16 - tripartite motif-containing 16, Prkaa1 - protein kinase, amp-activated, alpha 1 catalytic subunit, Whsc1 - wolf-hirschhorn syndrome candidate 1 (human), Zc3h12a - zinc finger ccch type containing 12a, Gpr68 - g protein-coupled receptor 68, Ccr7 - chemokine (c-c motif) receptor 7, Sgk1 - serum/glucocorticoid regulated kinase 1, Ccr5 - chemokine (c-c motif) receptor 5, Ifi27 - interferon, alpha-inducible protein 27, Camp - cathelicidin antimicrobial peptide, Fzd5 - frizzled homolog 5 (drosophila), Pam - peptidylglycine alpha-amidating monooxygenase, Plk3 - polo-like kinase 3, Pak1 - p21 protein (cdc42/rac)-activated kinase 1, Slc7a11 - solute carrier family 7 (cationic amino acid transporter, y+ system), member 11, Pard6a - par-6 (partitioning defective 6,) homolog alpha (c. elegans), Igf1 - insulin-like growth factor 1, Atpif1 - atpase inhibitory factor 1, Siglecg - sialic acid binding ig-like lectin g, Glis2 - glis family zinc finger 2, Tmbim1 - transmembrane bax inhibitor motif containing 1, Gpc1 - glypican 1, Bcl2l1 - bcl2-like 1, Stxbp5 - syntaxin binding protein 5 (tomosyn), Tfrc - transferrin receptor, Gpi1 - glucose phosphate isomerase 1, Sqstm1 - sequestosome 1, Zdhhc2 - zinc finger, dhhc domain containing 2, Osm - oncostatin m, Mif - macrophage migration inhibitory factor, Hk1 - hexokinase 1, Ahi1 - abelson helper integration site 1, Jup - junction plakoglobin, Mmp14 - matrix metallopeptidase 14 (membrane-inserted), Mcu - mitochondrial calcium uniporter, Mmp12 - matrix metallopeptidase 12, Klf7 - kruppel-like factor 7 (ubiquitous), Enho - energy homeostasis associated, Kcnab2 - potassium voltage-gated channel, shaker-related subfamily, beta member 2, Mllt4 - myeloid/lymphoid or mixed-lineage leukemia (trithorax homolog, drosophila); translocated to, 4, Glrx - glutaredoxin, Bad - bcl2-associated agonist of cell death, Golph3 - golgi phosphoprotein 3, Clec4e - c-type lectin domain family 4, member e, Ffar2 - free fatty acid receptor 2, Sox4 - sry-box containing gene 4, Trp53inp2 - transformation related protein 53 inducible nuclear protein 2, Iqsec2 - iq motif and sec7 domain 2, Lztfl1 - leucine zipper transcription factor-like 1, Prnp - prion protein, Glul - glutamate-ammonia ligase (glutamine synthetase), Mdfic - myod family inhibitor domain containing, Syt11 - synaptotagmin xi, Rabgef1 - rab guanine nucleotide exchange factor (gef) 1, Kif3a - kinesin family member 3a, Otud7b - otu domain containing 7b, Ttn - titin, Tsg101 - tumor susceptibility gene 101, Cltc - clathrin, heavy polypeptide (hc), Rabgap1l - rab gtpase activating protein 1-like, Nup54 - nucleoporin 54, Picalm - phosphatidylinositol binding clathrin assembly protein, Ppp3ca - protein phosphatase 3, catalytic subunit, alpha isoform, Gja1 - gap junction protein, alpha 1, Hras1 - harvey rat sarcoma virus oncogene 1, Plekhm2 - pleckstrin homology domain containing, family m (with run domain) member 2, Tlr2 - toll-like receptor 2, Kcnq1 - potassium voltage-gated channel, subfamily q, member 1, Srgn - serglycin, Rhbdf1 - rhomboid family 1 (drosophila), Kcnn4 - potassium intermediate/small conductance calcium-activated channel, subfamily n, member 4]
GO:0007088	regulation of mitotic nuclear division	0.000612	0.0698	1.52	4457	43	2189	32	[Edn1 - endothelin 1, Mki67 - antigen identified by monoclonal antibody ki 67, Nfe2l1 - nuclear factor, erythroid derived 2,-like 1, Il1b - interleukin 1 beta, Kif11 - kinesin family member 11, Il1a - interleukin 1 alpha, Cdkn1c - cyclin-dependent kinase inhibitor 1c (p57), Plk1 - polo-like kinase 1, Hspa1b - heat shock protein 1b, Mtbp - mdm2, transformed 3t3 cell double minute p53 binding protein, Cit - citron, Ereg - epiregulin, Aurkb - aurora kinase b, Tacc3 - transforming, acidic coiled-coil containing protein 3, Cdc14b - cdc14 cell division cycle 14b, Trip13 - thyroid hormone receptor interactor 13, Tubg1 - tubulin, gamma 1, Cep97 - centrosomal protein 97, Nusap1 - nucleolar and spindle associated protein 1, Pdgfb - platelet derived growth factor, b polypeptide, Hspa1a - heat shock protein 1a, Bub1b - budding uninhibited by benzimidazoles 1 homolog, beta (s. cerevisiae), Nek6 - nima (never in mitosis gene a)-related expressed kinase 6, Ywhah - tyrosine 3-monooxygenase/tryptophan 5-monooxygenase activation protein, eta polypeptide, Igf1 - insulin-like growth factor 1, Rgcc - regulator of cell cycle, Birc5 - baculoviral iap repeat-containing 5, Cenpe - centromere protein e, Ube2c - ubiquitin-conjugating enzyme e2c, Tnf - tumor necrosis factor, Fbxo5 - f-box protein 5, Tom1l2 - target of myb1-like 2 (chicken)]
GO:0048522	positive regulation of cellular process	0.000629	0.071	1.07	4457	1570	2189	823	[Abca1 - atp-binding cassette, sub-family a (abc1), member 1, Tmem64 - transmembrane protein 64, Ptgs2 - prostaglandin-endoperoxide synthase 2, Fam20a - family with sequence similarity 20, member a, Abl2 - v-abl abelson murine leukemia viral oncogene 2 (arg, abelson-related gene), Ptafr - platelet-activating factor receptor, Ptch1 - patched homolog 1, H2-DMa - histocompatibility 2, class ii, locus dma, Psmc2 - proteasome (prosome, macropain) 26s subunit, atpase 2, Psmc3 - proteasome (prosome, macropain) 26s subunit, atpase 3, Dot1l - dot1-like, histone h3 methyltransferase (s. cerevisiae), Acvr1 - activin a receptor, type 1, Acvrl1 - activin a receptor, type ii-like 1, Ets2 - e26 avian leukemia oncogene 2, 3' domain, Adam8 - a disintegrin and metallopeptidase domain 8, Klf6 - kruppel-like factor 6, Adam9 - a disintegrin and metallopeptidase domain 9 (meltrin gamma), Tmtc3 - transmembrane and tetratricopeptide repeat containing 3, Prr7 - proline rich 7 (synaptic), Ptrf - polymerase i and transcript release factor, Ccnh - cyclin h, Gdf15 - growth differentiation factor 15, Adk - adenosine kinase, Gadd45g - growth arrest and dna-damage-inducible 45 gamma, Fuz - fuzzy homolog (drosophila), Atad5 - atpase family, aaa domain containing 5, Clec5a - c-type lectin domain family 5, member a, Hbegf - heparin-binding egf-like growth factor, Dusp1 - dual specificity phosphatase 1, Hdac6 - histone deacetylase 6, Rarg - retinoic acid receptor, gamma, Nr1d2 - nuclear receptor subfamily 1, group d, member 2, Wisp1 - wnt1 inducible signaling pathway protein 1, Mtmr9 - myotubularin related protein 9, Rab5a - rab5a, member ras oncogene family, Sash1 - sam and sh3 domain containing 1, Wnt11 - wingless-related mmtv integration site 11, Sept7 - septin 7, Phf19 - phd finger protein 19, Als2 - amyotrophic lateral sclerosis 2 (juvenile), Rad50 - rad50 homolog (s. cerevisiae), Vim - vimentin, Cxcl1 - chemokine (c-x-c motif) ligand 1, Anapc2 - anaphase promoting complex subunit 2, Alox5 - arachidonate 5-lipoxygenase, Alox15 - arachidonate 15-lipoxygenase, Rin2 - ras and rab interactor 2, Metrnl - meteorin, glial cell differentiation regulator-like, Aldoa - aldolase a, fructose-bisphosphate, Fam162a - family with sequence similarity 162, member a, Ang - angiogenin, ribonuclease, rnase a family, 5, Nat10 - n-acetyltransferase 10, Htatip2 - hiv-1 tat interactive protein 2, homolog (human), Anxa3 - annexin a3, Anxa5 - annexin a5, Mtss1 - metastasis suppressor 1, Scap - srebf chaperone, Slc25a4 - solute carrier family 25 (mitochondrial carrier, adenine nucleotide translocator), member 4, Spink2 - serine peptidase inhibitor, kazal type 2, Chst3 - carbohydrate (chondroitin 6/keratan) sulfotransferase 3, Usp2 - ubiquitin specific peptidase 2, Ppp2r3a - protein phosphatase 2, regulatory subunit b'', alpha, Map3k6 - mitogen-activated protein kinase kinase kinase 6, Acpl2 - acid phosphatase-like 2, Tslp - thymic stromal lymphopoietin, Prdx3 - peroxiredoxin 3, Trim35 - tripartite motif-containing 35, Ift57 - intraflagellar transport 57, Apex1 - apurinic/apyrimidinic endonuclease 1, Apbb1 - amyloid beta (a4) precursor protein-binding, family b, member 1, H2-Ab1 - histocompatibility 2, class ii antigen a, beta 1, H2-Aa - histocompatibility 2, class ii antigen a, alpha, Hist1h1d - histone cluster 1, h1d, Ap2m1 - adaptor-related protein complex 2, mu 1 subunit, Gzma - granzyme a, Ywhah - tyrosine 3-monooxygenase/tryptophan 5-monooxygenase activation protein, eta polypeptide, Birc5 - baculoviral iap repeat-containing 5, Nucb2 - nucleobindin 2, Baiap2l1 - bai1-associated protein 2-like 1, Nphp1 - nephronophthisis 1 (juvenile) homolog (human), Areg - amphiregulin, Arg1 - arginase, liver, Dpysl3 - dihydropyrimidinase-like 3, Celf4 - cugbp, elav-like family member 4, Hspa1b - heat shock protein 1b, Hspb1 - heat shock protein 1, Prkca - protein kinase c, alpha, Nucks1 - nuclear casein kinase and cyclin-dependent kinase substrate 1, Prkci - protein kinase c, iota, Aqp1 - aquaporin 1, Rab11a - rab11a, member ras oncogene family, Cdc20 - cell division cycle 20, Hspa2 - heat shock protein 2, App - amyloid beta (a4) precursor protein, Pkd1 - polycystic kidney disease 1 homolog, Pkib - protein kinase inhibitor beta, camp dependent, testis specific, Usp5 - ubiquitin specific peptidase 5 (isopeptidase t), Tfdp2 - transcription factor dp 2, Arsb - arylsulfatase b, Rhob - ras homolog gene family, member b, Rhoc - ras homolog gene family, member c, Arhgap5 - rho gtpase activating protein 5, Pim1 - proviral integration site 1, Rnd2 - rho family gtpase 2, Ube2m - ubiquitin-conjugating enzyme e2m, Txn1 - thioredoxin 1, Nanos1 - nanos homolog 1 (drosophila), Arntl - aryl hydrocarbon receptor nuclear translocator-like, Trib1 - tribbles homolog 1 (drosophila), Id3 - inhibitor of dna binding 3, Icam1 - intercellular adhesion molecule 1, Gtf2f1 - general transcription factor iif, polypeptide 1, Vegfb - vascular endothelial growth factor b, Vegfa - vascular endothelial growth factor a, Supv3l1 - suppressor of var1, 3-like 1 (s. cerevisiae), Glt25d1 - glycosyltransferase 25 domain containing 1, Hyal2 - hyaluronoglucosaminidase 2, Plk1 - polo-like kinase 1, Atf3 - activating transcription factor 3, Vcam1 - vascular cell adhesion molecule 1, Slc39a14 - solute carrier family 39 (zinc transporter), member 14, Plxna1 - plexin a1, Casz1 - castor zinc finger 1, Vamp3 - vesicle-associated membrane protein 3, Whsc1 - wolf-hirschhorn syndrome candidate 1 (human), Ttl - tubulin tyrosine ligase, Atf4 - activating transcription factor 4, Samd4 - sterile alpha motif domain containing 4, Plau - plasminogen activator, urokinase, Plaur - plasminogen activator, urokinase receptor, Igfbp4 - insulin-like growth factor binding protein 4, Map3k9 - mitogen-activated protein kinase kinase kinase 9, Usp9x - ubiquitin specific peptidase 9, x chromosome, Igfbp5 - insulin-like growth factor binding protein 5, Clec4b1 - c-type lectin domain family 4, member b1, Serpine1 - serine (or cysteine) peptidase inhibitor, clade e, member 1, Plcg1 - phospholipase c, gamma 1, Igf1 - insulin-like growth factor 1, Atpif1 - atpase inhibitory factor 1, Pld2 - phospholipase d2, Igf2r - insulin-like growth factor 2 receptor, Ifrd1 - interferon-related developmental regulator 1, Plcd1 - phospholipase c, delta 1, Grlf1 - glucocorticoid receptor dna binding factor 1, Bcl2l1 - bcl2-like 1, Tfrc - transferrin receptor, Sh3pxd2b - sh3 and px domains 2b, Tob1 - transducer of erbb-2.1, Barx2 - barh-like homeobox 2, Hk1 - hexokinase 1, Hivep2 - human immunodeficiency virus type i enhancer binding protein 2, Gabbr1 - gamma-aminobutyric acid (gaba) b receptor, 1, Dapk1 - death associated protein kinase 1, Traf1 - tnf receptor-associated factor 1, Enho - energy homeostasis associated, Bag1 - bcl2-associated athanogene 1, Bad - bcl2-associated agonist of cell death, Bcl2l11 - bcl2-like 11 (apoptosis facilitator), Golph3 - golgi phosphoprotein 3, Ppp1r13b - protein phosphatase 1, regulatory (inhibitor) subunit 13b, Hmgb3 - high mobility group box 3, Snx9 - sorting nexin 9, Tnfsf9 - tumor necrosis factor (ligand) superfamily, member 9, Ffar2 - free fatty acid receptor 2, Cd320 - cd320 antigen, Hnrnpab - heterogeneous nuclear ribonucleoprotein a/b, A630033H20Rik - riken cdna a630033h20 gene, Top2a - topoisomerase (dna) ii alpha, Prnp - prion protein, Brca2 - breast cancer 2, Lphn1 - latrophilin 1, Zfp36l1 - zinc finger protein 36, c3h type-like 1, Rragc - ras-related gtp binding c, Bst1 - bone marrow stromal cell antigen 1, Bnip3 - bcl2/adenovirus e1b interacting protein 3, Spag5 - sperm associated antigen 5, Prc1 - protein regulator of cytokinesis 1, Lgmn - legumain, Avpi1 - arginine vasopressin-induced 1, Baiap2 - brain-specific angiogenesis inhibitor 1-associated protein 2, Parp16 - poly (adp-ribose) polymerase family, member 16, Med21 - mediator complex subunit 21, Bmp2 - bone morphogenetic protein 2, Pros1 - protein s (alpha), Bmi1 - bmi1 polycomb ring finger oncogene, Brpf3 - bromodomain and phd finger containing, 3, Ttn - titin, Cks1b - cdc28 protein kinase 1b, Prom1 - prominin 1, Slco3a1 - solute carrier organic anion transporter family, member 3a1, C3ar1 - complement component 3a receptor 1, Hopx - hop homeobox, Lnp - limb and neural patterns, Gdpd5 - glycerophosphodiester phosphodiesterase domain containing 5, C1qbp - complement component 1, q subcomponent binding protein, Tsg101 - tumor susceptibility gene 101, Tspo - translocator protein, C1qa - complement component 1, q subcomponent, alpha polypeptide, Picalm - phosphatidylinositol binding clathrin assembly protein, Ppp3ca - protein phosphatase 3, catalytic subunit, alpha isoform, Dcun1d3 - dcn1, defective in cullin neddylation 1, domain containing 3 (s. cerevisiae), Hras1 - harvey rat sarcoma virus oncogene 1, Plekhm2 - pleckstrin homology domain containing, family m (with run domain) member 2, Hilpda - hypoxia inducible lipid droplet associated, Shmt2 - serine hydroxymethyltransferase 2 (mitochondrial), Prmt2 - protein arginine n-methyltransferase 2, Klf5 - kruppel-like factor 5, Hrh1 - histamine receptor h1, 8430410A17Rik - riken cdna 8430410a17 gene, Rora - rar-related orphan receptor alpha, Capn2 - calpain 2, Pwp1 - pwp1 homolog (s. cerevisiae), Cxcl16 - chemokine (c-x-c motif) ligand 16, Traf3ip2 - traf3 interacting protein 2, Creb5 - camp responsive element binding protein 5, Fig4 - fig4 homolog (s. cerevisiae), C5ar1 - complement component 5a receptor 1, Rac3 - ras-related c3 botulinum substrate 3, Aimp2 - aminoacyl trna synthetase complex-interacting multifunctional protein 2, Wdr59 - wd repeat domain 59, Mepce - methylphosphate capping enzyme, Anxa2 - annexin a2, Ppargc1b - peroxisome proliferative activated receptor, gamma, coactivator 1 beta, Itga5 - integrin alpha 5 (fibronectin receptor alpha), Twsg1 - twisted gastrulation homolog 1 (drosophila), Cd276 - cd276 antigen, Ccna2 - cyclin a2, Phldb1 - pleckstrin homology-like domain, family b, member 1, Irg1 - immunoresponsive gene 1, Ccnd1 - cyclin d1, Irf4 - interferon regulatory factor 4, Cd209d - cd209d antigen, Ryk - receptor-like tyrosine kinase, Camk1 - calcium/calmodulin-dependent protein kinase i, Pik3cb - phosphatidylinositol 3-kinase, catalytic, beta polypeptide, Lpar3 - lysophosphatidic acid receptor 3, S100a10 - s100 calcium binding protein a10 (calpactin), S100a4 - s100 calcium binding protein a4, Casp6 - caspase 6, S100a8 - s100 calcium binding protein a8 (calgranulin a), Ndfip1 - nedd4 family interacting protein 1, S100a9 - s100 calcium binding protein a9 (calgranulin b), Inhba - inhibin beta-a, Cast - calpastatin, Ctnna1 - catenin (cadherin associated protein), alpha 1, Ctnnd1 - catenin (cadherin associated protein), delta 1, Cav2 - caveolin 2, Cav1 - caveolin 1, caveolae protein, Wnk1 - wnk lysine deficient protein kinase 1, Cbfa2t2 - core-binding factor, runt domain, alpha subunit 2, translocated to, 2 (human), Cd44 - cd44 antigen, Deb1 - differentially expressed in b16f10 1, Insig1 - insulin induced gene 1, Il1b - interleukin 1 beta, Entpd5 - ectonucleoside triphosphate diphosphohydrolase 5, Il1a - interleukin 1 alpha, Cd74 - cd74 antigen (invariant polypeptide of major histocompatibility complex, class ii antigen-associated), Cd86 - cd86 antigen, Cd83 - cd83 antigen, Cd81 - cd81 antigen, Cd80 - cd80 antigen, Dcun1d2 - dcn1, defective in cullin neddylation 1, domain containing 2 (s. cerevisiae), Camk2n1 - calcium/calmodulin-dependent protein kinase ii inhibitor 1, S100b - s100 protein, beta polypeptide, neural, Cd63 - cd63 antigen, Ccl2 - chemokine (c-c motif) ligand 2, Ccl17 - chemokine (c-c motif) ligand 17, Ccl22 - chemokine (c-c motif) ligand 22, Atraid - all-trans retinoic acid induced differentiation factor, Cct3 - chaperonin containing tcp1, subunit 3 (gamma), Wdr35 - wd repeat domain 35, Cd36 - cd36 antigen, Cd24a - cd24a antigen, Polr2d - polymerase (rna) ii (dna directed) polypeptide d, Rfc3 - replication factor c (activator 1) 3, Rgcc - regulator of cell cycle, Sesn2 - sestrin 2, Cd2 - cd2 antigen, Scn1b - sodium channel, voltage-gated, type i, beta, Nenf - neuron derived neurotrophic factor, Cd14 - cd14 antigen, Cd151 - cd151 antigen, Erc1 - elks/rab6-interacting/cast family member 1, Crtc1 - creb regulated transcription coactivator 1, Snx5 - sorting nexin 5, Dyrk2 - dual-specificity tyrosine-(y)-phosphorylation regulated kinase 2, Ccl4 - chemokine (c-c motif) ligand 4, Mustn1 - musculoskeletal, embryonic nuclear protein 1, Ccl7 - chemokine (c-c motif) ligand 7, Trp53bp1 - transformation related protein 53 binding protein 1, Ccl5 - chemokine (c-c motif) ligand 5, Cdc7 - cell division cycle 7 (s. cerevisiae), Il7r - interleukin 7 receptor, Plek2 - pleckstrin 2, Ilf3 - interleukin enhancer binding factor 3, Cdc25b - cell division cycle 25b, Cdc25a - cell division cycle 25a, Sema6a - sema domain, transmembrane domain (tm), and cytoplasmic domain, (semaphorin) 6a, Phf23 - phd finger protein 23, Sema7a - sema domain, immunoglobulin domain (ig), and gpi membrane anchor, (semaphorin) 7a, Cdk1 - cyclin-dependent kinase 1, Cdc45 - cell division cycle 45, Phlda3 - pleckstrin homology-like domain, family a, member 3, Tnfrsf12a - tumor necrosis factor receptor superfamily, member 12a, Sema4b - sema domain, immunoglobulin domain (ig), transmembrane domain (tm) and short cytoplasmic domain, (semaphorin) 4b, Cdk5r1 - cyclin-dependent kinase 5, regulatory subunit 1 (p35), Sema4c - sema domain, immunoglobulin domain (ig), transmembrane domain (tm) and short cytoplasmic domain, (semaphorin) 4c, Cdk6 - cyclin-dependent kinase 6, Cdkn1a - cyclin-dependent kinase inhibitor 1a (p21), Il2rb - interleukin 2 receptor, beta chain, Tnip2 - tnfaip3 interacting protein 2, Tipin - timeless interacting protein, Cdk2 - cyclin-dependent kinase 2, Il6 - interleukin 6, Mob2 - mob kinase activator 2, Wtip - wt1-interacting protein, 1810011O10Rik - riken cdna 1810011o10 gene, Atp2b4 - atpase, ca++ transporting, plasma membrane 4, Arhgef39 - rho guanine nucleotide exchange factor (gef) 39, Socs3 - suppressor of cytokine signaling 3, Socs1 - suppressor of cytokine signaling 1, E2f7 - e2f transcription factor 7, Kras - v-ki-ras2 kirsten rat sarcoma viral oncogene homolog, Cit - citron, Mafb - v-maf musculoaponeurotic fibrosarcoma oncogene family, protein b (avian), Axl - axl receptor tyrosine kinase, Shb - src homology 2 domain-containing transforming protein b, Klf9 - kruppel-like factor 9, Klf4 - kruppel-like factor 4 (gut), Gpr124 - g protein-coupled receptor 124, Cirbp - cold inducible rna binding protein, Fgfr1op - fgfr1 oncogene partner, Ell2 - elongation factor rna polymerase ii 2, Zfp580 - zinc finger protein 580, Cflar - casp8 and fadd-like apoptosis regulator, Map3k12 - mitogen-activated protein kinase kinase kinase 12, Cenpe - centromere protein e, Chi3l1 - chitinase 3-like 1, Pelp1 - proline, glutamic acid and leucine rich protein 1, Map2k3 - mitogen-activated protein kinase kinase 3, Col3a1 - collagen, type iii, alpha 1, Foxj3 - forkhead box j3, Epha10 - eph receptor a10, Zc3h12a - zinc finger ccch type containing 12a, Ccr7 - chemokine (c-c motif) receptor 7, Ccr5 - chemokine (c-c motif) receptor 5, Ackr3 - atypical chemokine receptor 3, Pabpc1l - poly(a) binding protein, cytoplasmic 1-like, Camp - cathelicidin antimicrobial peptide, Hspa1a - heat shock protein 1a, Plk3 - polo-like kinase 3, Rnf185 - ring finger protein 185, Ccr1 - chemokine (c-c motif) receptor 1, 1190002N15Rik - riken cdna 1190002n15 gene, Prkcdbp - protein kinase c, delta binding protein, F11r - f11 receptor, Pdcl3 - phosducin-like 3, Btbd10 - btb (poz) domain containing 10, Stxbp5 - syntaxin binding protein 5 (tomosyn), Crem - camp responsive element modulator, Cacul1 - cdk2 associated, cullin domain 1, P2ry10 - purinergic receptor p2y, g-protein coupled 10, Trib3 - tribbles homolog 3 (drosophila), Ahi1 - abelson helper integration site 1, Rbm4 - rna binding motif protein 4, Jup - junction plakoglobin, Jund - jun proto-oncogene related gene d, Dcun1d4 - dcn1, defective in cullin neddylation 1, domain containing 4 (s. cerevisiae), Lrrc24 - leucine rich repeat containing 24, E2f8 - e2f transcription factor 8, Itga6 - integrin alpha 6, Rbpj - recombination signal binding protein for immunoglobulin kappa j region, Coq7 - demethyl-q 7, Comt - catechol-o-methyltransferase, Gprc5b - g protein-coupled receptor, family c, group 5, member b, Col1a1 - collagen, type i, alpha 1, Trp53inp2 - transformation related protein 53 inducible nuclear protein 2, Rel - reticuloendotheliosis oncogene, Itsn1 - intersectin 1 (sh3 domain protein 1a), Atl3 - atlastin gtpase 3, Anln - anillin, actin binding protein, Pttg1ip - pituitary tumor-transforming 1 interacting protein, Mdfic - myod family inhibitor domain containing, Syne1 - spectrin repeat containing, nuclear envelope 1, Zbtb7c - zinc finger and btb domain containing 7c, Dusp10 - dual specificity phosphatase 10, Mex3b - mex3 homolog b (c. elegans), Fchsd2 - fch and double sh3 domains 2, Adamtsl4 - adamts-like 4, Kif3a - kinesin family member 3a, Kif3c - kinesin family member 3c, Sav1 - salvador homolog 1 (drosophila), Gpt2 - glutamic pyruvate transaminase (alanine aminotransferase) 2, Cry1 - cryptochrome 1 (photolyase-like), Nusap1 - nucleolar and spindle associated protein 1, Zfand2a - zinc finger, an1-type domain 2a, Dpysl2 - dihydropyrimidinase-like 2, Tnfsf13b - tumor necrosis factor (ligand) superfamily, member 13b, Rell1 - relt-like 1, Ube2c - ubiquitin-conjugating enzyme e2c, Tlr2 - toll-like receptor 2, Kcnq1 - potassium voltage-gated channel, subfamily q, member 1, Kcnn4 - potassium intermediate/small conductance calcium-activated channel, subfamily n, member 4, Cdca4 - cell division cycle associated 4, Gsn - gelsolin, Spire1 - spire homolog 1 (drosophila), Ndnf - neuron-derived neurotrophic factor, Fam129b - family with sequence similarity 129, member b, Maoa - monoamine oxidase a, Dusp3 - dual specificity phosphatase 3 (vaccinia virus phosphatase vh1-related), Gas8 - growth arrest specific 8, Stx3 - syntaxin 3, Dag1 - dystroglycan 1, Stxbp1 - syntaxin binding protein 1, Dab2 - disabled 2, mitogen-responsive phosphoprotein, Ercc8 - excision repaiross-complementing rodent repair deficiency, complementation group 8, Rab38 - rab38, member of ras oncogene family, Dcn - decorin, Fndc3b - fibronectin type iii domain containing 3b, Aurkb - aurora kinase b, Plk4 - polo-like kinase 4, Dbp - d site albumin promoter binding protein, Dnajb2 - dnaj (hsp40) homolog, subfamily b, member 2, Scamp5 - secretory carrier membrane protein 5, Tpcn1 - two pore channel 1, Nsmf - nmda receptor synaptonuclear signaling and neuronal migration factor, Ddit3 - dna-damage inducible transcript 3, Gadd45a - growth arrest and dna-damage-inducible 45 alpha, Sulf2 - sulfatase 2, Ctbp2 - c-terminal binding protein 2, Taf4b - taf4b rna polymerase ii, tata box binding protein (tbp)-associated factor, Adarb1 - adenosine deaminase, rna-specific, b1, Ccnyl1 - cyclin y-like 1, Hivep1 - human immunodeficiency virus type i enhancer binding protein 1, Il1rl1 - interleukin 1 receptor-like 1, Zc3h8 - zinc finger ccch type containing 8, Jmy - junction-mediating and regulatory protein, Stradb - ste20-related kinase adaptor beta, Srpk2 - serine/arginine-rich protein specific kinase 2, Ctsd - cathepsin d, Ltf - lactotransferrin, Src - rous sarcoma oncogene, Spred1 - sprouty protein with evh-1 domain 1, related sequence, Ddhd2 - ddhd domain containing 2, Uaca - uveal autoantigen with coiled-coil domains and ankyrin repeats, Tpx2 - tpx2, microtubule-associated protein homolog (xenopus laevis), Maf - avian musculoaponeurotic fibrosarcoma (v-maf) as42 oncogene homolog, Maff - v-maf musculoaponeurotic fibrosarcoma oncogene family, protein f (avian), Icmt - isoprenylcysteine carboxyl methyltransferase, Smad7 - smad family member 7, Mllt6 - myeloid/lymphoid or mixed-lineage leukemia (trithorax homolog, drosophila); translocated to, 6, Sptbn1 - spectrin beta, non-erythrocytic 1, Rfc5 - replication factor c (activator 1) 5, Zbtb46 - zinc finger and btb domain containing 46, Lmnb1 - lamin b1, Lmna - lamin a, Zfp318 - zinc finger protein 318, Lif - leukemia inhibitory factor, 5430435G22Rik - riken cdna 5430435g22 gene, Lifr - leukemia inhibitory factor receptor, Dyrk3 - dual-specificity tyrosine-(y)-phosphorylation regulated kinase 3, Sertad2 - serta domain containing 2, Nup93 - nucleoporin 93, Crip2 - cysteine rich protein 2, Cass4 - cas scaffolding protein family member 4, Ptov1 - prostate tumor over expressed gene 1, Rqcd1 - rcd1 (required for cell differentiation) homolog 1 (s. pombe), Tbx21 - t-box 21, Lrp8 - low density lipoprotein receptor-related protein 8, apolipoprotein e receptor, Gpr137b - g protein-coupled receptor 137b, Lrp6 - low density lipoprotein receptor-related protein 6, Dgat1 - diacylglycerol o-acyltransferase 1, Anxa1 - annexin a1, Lpl - lipoprotein lipase, Fbxl15 - f-box and leucine-rich repeat protein 15, Bend6 - ben domain containing 6, Steap3 - steap family member 3, Dusp22 - dual specificity phosphatase 22, Lats1 - large tumor suppressor, Lbp - lipopolysaccharide binding protein, Acd - adrenocortical dysplasia, Myrf - myelin regulatory factor, Plekhf1 - pleckstrin homology domain containing, family f (with fyve domain) member 1, Lsm11 - u7 snrnp-specific sm-like protein lsm11, Stmn1 - stathmin 1, Lgals3 - lectin, galactose binding, soluble 3, Lgals1 - lectin, galactose binding, soluble 1, Rtn4 - reticulon 4, Fam65a - family with sequence similarity 65, member a, Palld - palladin, cytoskeletal associated protein, Pprc1 - peroxisome proliferative activated receptor, gamma, coactivator-related 1, Sgol2 - shugoshin-like 2 (s. pombe), Lzts2 - leucine zipper, putative tumor suppressor 2, Lcn2 - lipocalin 2, Sdc4 - syndecan 4, Slc38a2 - solute carrier family 38, member 2, Amotl1 - angiomotin-like 1, Mgarp - mitochondria localized glutamic acid rich protein, Rad54l2 - rad54 like 2 (s. cerevisiae), D8Ertd82e - dna segment, chr 8, erato doi 82, expressed, Mpp7 - membrane protein, palmitoylated 7 (maguk p55 subfamily member 7), Slc4a8 - solute carrier family 4 (anion exchanger), member 8, Plxnd1 - plexin d1, Jdp2 - jun dimerization protein 2, Loh12cr1 - loss of heterozygosity, 12, chromosomal region 1 homolog (human), Dcstamp - dentrocyte expressed seven transmembrane protein, Sh3rf1 - sh3 domain containing ring finger 1, Lefty1 - left right determination factor 1, Map6 - microtubule-associated protein 6, Poldip2 - polymerase (dna-directed), delta interacting protein 2, Dgat2 - diacylglycerol o-acyltransferase 2, Optn - optineurin, Skil - ski-like, Ski - ski sarcoma viral oncogene homolog (avian), E2f5 - e2f transcription factor 5, 4930506M07Rik - riken cdna 4930506m07 gene, Cep120 - centrosomal protein 120, Ckap5 - cytoskeleton associated protein 5, Gpsm1 - g-protein signalling modulator 1 (ags3-like, c. elegans), Irs2 - insulin receptor substrate 2, Snap47 - synaptosomal-associated protein, 47, Tppp - tubulin polymerization promoting protein, Tox3 - tox high mobility group box family member 3, Zfp523 - zinc finger protein 523, Synpo - synaptopodin, St6gal1 - beta galactoside alpha 2,6 sialyltransferase 1, Tns3 - tensin 3, Actn4 - actinin alpha 4, Tbc1d24 - tbc1 domain family, member 24, Trem2 - triggering receptor expressed on myeloid cells 2, Dlg4 - discs, large homolog 4 (drosophila), Plxna4 - plexin a4, Fstl3 - follistatin-like 3, Sgk1 - serum/glucocorticoid regulated kinase 1, Ppp2r4 - protein phosphatase 2a, regulatory subunit b (pr 53), Trerf1 - transcriptional regulating factor 1, Zfp821 - zinc finger protein 821, Nek6 - nima (never in mitosis gene a)-related expressed kinase 6, Nfkbid - nuclear factor of kappa light polypeptide gene enhancer in b cells inhibitor, delta, Tshz3 - teashirt zinc finger family member 3, Dnm1 - dynamin 1, Gipc1 - gipc pdz domain containing family, member 1, Glis2 - glis family zinc finger 2, Tlr3 - toll-like receptor 3, Sparc - secreted acidic cysteine rich glycoprotein, Mitf - microphthalmia-associated transcription factor, Cebpe - ccaat/enhancer binding protein (c/ebp), epsilon, Endog - endonuclease g, Eng - endoglin, Mif - macrophage migration inhibitory factor, Wdr5 - wd repeat domain 5, Serpine2 - serine (or cysteine) peptidase inhibitor, clade e, member 2, Tnfrsf23 - tumor necrosis factor receptor superfamily, member 23, Mmp14 - matrix metallopeptidase 14 (membrane-inserted), Mmp12 - matrix metallopeptidase 12, Marcksl1 - marcks-like 1, Mllt4 - myeloid/lymphoid or mixed-lineage leukemia (trithorax homolog, drosophila); translocated to, 4, Atad1 - atpase family, aaa domain containing 1, Tppp3 - tubulin polymerization-promoting protein family member 3, Nacc2 - nucleus accumbens associated 2, ben and btb (poz) domain containing, Epn2 - epsin 2, Mmp9 - matrix metallopeptidase 9, Clec4d - c-type lectin domain family 4, member d, Sox4 - sry-box containing gene 4, Bmp2k - bmp2 inducible kinase, Colec12 - collectin sub-family member 12, Iqsec2 - iq motif and sec7 domain 2, Klf8 - kruppel-like factor 8, Edn1 - endothelin 1, Plk2 - polo-like kinase 2, Eef2k - eukaryotic elongation factor-2 kinase, Abcc1 - atp-binding cassette, sub-family c (cftr/mrp), member 1, Flrt3 - fibronectin leucine rich transmembrane protein 3, Ecm1 - extracellular matrix protein 1, Ncapg2 - non-smc condensin ii complex, subunit g2, Rhoj - ras homolog gene family, member j, Nfkbiz - nuclear factor of kappa light polypeptide gene enhancer in b cells inhibitor, zeta, S1pr1 - sphingosine-1-phosphate receptor 1, Ehd1 - eh-domain containing 1, Sun2 - sad1 and unc84 domain containing 2, Mertk - c-mer proto-oncogene tyrosine kinase, Bcl9l - b cell cll/lymphoma 9-like, Cspg4 - chondroitin sulfate proteoglycan 4, Efnb2 - ephrin b2, Etv5 - ets variant gene 5, Egr1 - early growth response 1, Klf16 - kruppel-like factor 16, Egr2 - early growth response 2, Mfge8 - milk fat globule-egf factor 8 protein, Abi2 - abl-interactor 2, Mmd - monocyte to macrophage differentiation-associated, Abhd5 - abhydrolase domain containing 5, Ptk2 - ptk2 protein tyrosine kinase 2, Tollip - toll interacting protein, Pde5a - phosphodiesterase 5a, cgmp-specific, Calcrl - calcitonin receptor-like, Ezh2 - enhancer of zeste homolog 2 (drosophila), Ffar4 - free fatty acid receptor 4, Mfn1 - mitofusin 1, Pdgfc - platelet-derived growth factor, c polypeptide, Slc11a2 - solute carrier family 11 (proton-coupled divalent metal ion transporters), member 2, Mfhas1 - malignant fibrous histiocytoma amplified sequence 1, Pdlim7 - pdz and lim domain 7, Uhrf1 - ubiquitin-like, containing phd and ring finger domains, 1, F2rl2 - coagulation factor ii (thrombin) receptor-like 2, Gpsm2 - g-protein signalling modulator 2 (ags3-like, c. elegans), Tnip3 - tnfaip3 interacting protein 3, Phlda1 - pleckstrin homology-like domain, family a, member 1, Rarb - retinoic acid receptor, beta, Fam132a - family with sequence similarity 132, member a, Ube2e2 - ubiquitin-conjugating enzyme e2e 2, F7 - coagulation factor vii, Sertad1 - serta domain containing 1, Tcf4 - transcription factor 4, Tcf12 - transcription factor 12, Nr4a3 - nuclear receptor subfamily 4, group a, member 3, Nme1 - nme/nm23 nucleoside diphosphate kinase 1, Sfn - stratifin, Dlg5 - discs, large homolog 5 (drosophila), Ngfr - nerve growth factor receptor (tnfr superfamily, member 16), Ereg - epiregulin, Cdc14b - cdc14 cell division cycle 14b, Kdm1b - lysine (k)-specific demethylase 1b, Eps8 - epidermal growth factor receptor pathway substrate 8, Mettl16 - methyltransferase like 16, Nfia - nuclear factor i/a, Nfic - nuclear factor i/c, Lrrfip2 - leucine rich repeat (in flii) interacting protein 2, Erg - avian erythroblastosis virus e-26 (v-ets) oncogene related, Nfkbia - nuclear factor of kappa light polypeptide gene enhancer in b cells inhibitor, alpha, Tfec - transcription factor ec, Nfatc2 - nuclear factor of activated t cells, cytoplasmic, calcineurin dependent 2, Fn1 - fibronectin 1, Rcor1 - rest corepressor 1, Folr2 - folate receptor 2 (fetal), Nfe2l1 - nuclear factor, erythroid derived 2,-like 1, Wasl - wiskott-aldrich syndrome-like (human), Iqgap3 - iq motif containing gtpase activating protein 3, Fosl2 - fos-like antigen 2, Fosl1 - fos-like antigen 1, Fosb - fbj osteosarcoma oncogene b, Neo1 - neogenin, Atf5 - activating transcription factor 5, Eif2b2 - eukaryotic translation initiation factor 2b, subunit 2 beta, Ncs1 - neuronal calcium sensor 1, Timm17a - translocase of inner mitochondrial membrane 17a, Ip6k2 - inositol hexaphosphate kinase 2, Timp1 - tissue inhibitor of metalloproteinase 1, Nek1 - nima (never in mitosis gene a)-related expressed kinase 1, Dtnbp1 - dystrobrevin binding protein 1, Timp2 - tissue inhibitor of metalloproteinase 2, 1600029D21Rik - riken cdna 1600029d21 gene, Ramp3 - receptor (calcitonin) activity modifying protein 3, Il1rl2 - interleukin 1 receptor-like 2, Pomt2 - protein-o-mannosyltransferase 2, Egln1 - egl nine homolog 1 (c. elegans), Taf9b - taf9b rna polymerase ii, tata box binding protein (tbp)-associated factor, Abhd14b - abhydrolase domain containing 14b, Maged1 - melanoma antigen, family d, 1, Tnfrsf11a - tumor necrosis factor receptor superfamily, member 11a, Olfm1 - olfactomedin 1, Ncl - nucleolin, Foxm1 - forkhead box m1, Cd40 - cd40 antigen, Tnfsf12 - tumor necrosis factor (ligand) superfamily, member 12, Plek - pleckstrin, Nbl1 - neuroblastoma, suppression of tumorigenicity 1, Ncam1 - neural cell adhesion molecule 1, Ncf1 - neutrophil cytosolic factor 1, Tmem67 - transmembrane protein 67, Flot2 - flotillin 2, Flt1 - fms-like tyrosine kinase 1, Flt3 - fms-like tyrosine kinase 3, Clec3b - c-type lectin domain family 3, member b, Fmn1 - formin 1, Tnf - tumor necrosis factor, Nab2 - ngfi-a binding protein 2, Tnfaip1 - tumor necrosis factor, alpha-induced protein 1 (endothelial), Tnfaip3 - tumor necrosis factor, alpha-induced protein 3, Tnfaip6 - tumor necrosis factor alpha induced protein 6, Fgfr1 - fibroblast growth factor receptor 1, Lmo1 - lim domain only 1, Ube2o - ubiquitin-conjugating enzyme e2o, Myoc - myocilin, Ccl24 - chemokine (c-c motif) ligand 24, Tfdp1 - transcription factor dp 1, Acsl4 - acyl-coa synthetase long-chain family member 4, Fnip2 - folliculin interacting protein 2, Tsc22d1 - tsc22 domain family, member 1, Myo5a - myosin va, Tgfb1i1 - transforming growth factor beta 1 induced transcript 1, Myo1c - myosin ic, Nckap1 - nck-associated protein 1, Mrpl12 - mitochondrial ribosomal protein l12, Chek2 - checkpoint kinase 2, Gkap1 - g kinase anchoring protein 1, Tesk1 - testis specific protein kinase 1, Fkbp1b - fk506 binding protein 1b, Ppp2r5d - protein phosphatase 2, regulatory subunit b (b56), delta isoform, Fkbp1a - fk506 binding protein 1a, Ctgf - connective tissue growth factor, Higd1a - hig1 domain family, member 1a, Fcnb - ficolin b, Thra - thyroid hormone receptor alpha, Nupr1 - nuclear protein transcription regulator 1, Gadd45b - growth arrest and dna-damage-inducible 45 beta, Nr1d1 - nuclear receptor subfamily 1, group d, member 1, Nmd3 - nmd3 homolog (s. cerevisiae), Fen1 - flap structure specific endonuclease 1, Tiam1 - t cell lymphoma invasion and metastasis 1, Ift74 - intraflagellar transport 74, Myc - myelocytomatosis oncogene, Fert2 - fer (fms/fps related) protein kinase, testi
									specific 2, Mybl1 - myeloblastosis oncogene-like 1, Acpp - acid phosphatase, prostate, Myb - myeloblastosis oncogene, Tnk2 - tyrosine kinase, non-receptor, 2, Ddah2 - dimethylarginine dimethylaminohydrolase 2, Tgfbr2 - transforming growth factor, beta receptor ii, Arl2 - adp-ribosylation factor-like 2, H2afz - h2a histone family, member z, Tgif1 - tgfb-induced factor homeobox 1, Thbs1 - thrombospondin 1, Ift88 - intraflagellar transport 88, Ank2 - ankyrin 2, brain, Uchl3 - ubiquitin carboxyl-terminal esterase l3 (ubiquitin thiolesterase), Per1 - period circadian clock 1, Psmc6 - proteasome (prosome, macropain) 26s subunit, atpase, 6, Git1 - g protein-coupled receptor kinase-interactor 1, Nlgn2 - neuroligin 2, Spag9 - sperm associated antigen 9, P2ry12 - purinergic receptor p2y, g-protein coupled 12, Elane - elastase, neutrophil expressed, Hist1h1c - histone cluster 1, h1c, Rab9 - rab9, member ras oncogene family, Dok4 - docking protein 4, Scoc - short coiled-coil protein, Zdhhc1 - zinc finger, dhhc domain containing 1, Abcb4 - atp-binding cassette, sub-family b (mdr/tap), member 4, Oxct1 - 3-oxoacid coa transferase 1, Fnip1 - folliculin interacting protein 1, Mapk6 - mitogen-activated protein kinase 6, Pde8a - phosphodiesterase 8a, Polg2 - polymerase (dna directed), gamma 2, accessory subunit, Pdgfb - platelet derived growth factor, b polypeptide, Pdgfa - platelet derived growth factor, alpha, Dstn - destrin, Mical2 - microtubule associated monooxygenase, calponin and lim domain containing 2, Zfp367 - zinc finger protein 367, Gas6 - growth arrest specific 6, Romo1 - reactive oxygen species modulator 1, Rasgef1a - rasgef domain family, member 1a, Kdm6b - kdm1 lysine (k)-specific demethylase 6b, Icosl - icos ligand, Tubb2b - tubulin, beta 2b class iib, Pea15a - phosphoprotein enriched in astrocytes 15a, Lepre1 - leprecan 1, Yaf2 - yy1 associated factor 2, Furin - furin (paired basic amino acid cleaving enzyme), Nradd - neurotrophin receptor associated death domain, Gnl3 - guanine nucleotide binding protein-like 3 (nucleolar), Mtbp - mdm2, transformed 3t3 cell double minute p53 binding protein, Trim16 - tripartite motif-containing 16, Pdlim4 - pdz and lim domain 4, Prkaa1 - protein kinase, amp-activated, alpha 1 catalytic subunit, Gab1 - growth factor receptor bound protein 2-associated protein 1, Gpr68 - g protein-coupled receptor 68, Habp4 - hyaluronic acid binding protein 4, G0s2 - g0/g1 switch gene 2, Tmem198b - transmembrane protein 198b, Bin1 - bridging integrator 1, Fzd5 - frizzled homolog 5 (drosophila), Rnf19a - ring finger protein 19a, Pak1 - p21 protein (cdc42/rac)-activated kinase 1, Chd7 - chromodomain helicase dna binding protein 7, Socs2 - suppressor of cytokine signaling 2, Pard6a - par-6 (partitioning defective 6,) homolog alpha (c. elegans), Ruvbl1 - ruvb-like protein 1, Zhx3 - zinc fingers and homeoboxes 3, Fbxo5 - f-box protein 5, Aktip - thymoma viral proto-oncogene 1 interacting protein, Gpc1 - glypican 1, Lpar1 - lysophosphatidic acid receptor 1, Cmklr1 - chemokine-like receptor 1, Zdhhc2 - zinc finger, dhhc domain containing 2, Sqstm1 - sequestosome 1, Gpi1 - glucose phosphate isomerase 1, Osm - oncostatin m, Got1 - glutamate oxaloacetate transaminase 1, soluble, Mcu - mitochondrial calcium uniporter, Stau2 - staufen (rna binding protein) homolog 2 (drosophila), Klf7 - kruppel-like factor 7 (ubiquitous), Glrx - glutaredoxin, Gpnmb - glycoprotein (transmembrane) nmb, Atp6ap2 - atpase, h+ transporting, lysosomal accessory protein 2, Clec4e - c-type lectin domain family 4, member e, Csrnp1 - cysteine-serine-rich nuclear protein 1, Rab31 - rab31, member ras oncogene family, Rps6ka4 - ribosomal protein s6 kinase, polypeptide 4, Lrg1 - leucine-rich alpha-2-glycoprotein 1, Scimp - slp adaptor and csk interacting membrane protein, Gnaq - guanine nucleotide binding protein, alpha q polypeptide, Tbl1x - transducin (beta)-like 1 x-linked, Sema6d - sema domain, transmembrane domain (tm), and cytoplasmic domain, (semaphorin) 6d, Glul - glutamate-ammonia ligase (glutamine synthetase), Gpr183 - g protein-coupled receptor 183, Trip10 - thyroid hormone receptor interactor 10, Cdc42ep4 - cdc42 effector protein (rho gtpase binding) 4, Hist1h1b - histone cluster 1, h1b, Jam2 - junction adhesion molecule 2, Gclc - glutamate-cysteine ligase, catalytic subunit, Bcar3 - breast cancer anti-estrogen resistance 3, Mkl2 - mkl/myocardin-like 2, Nr4a2 - nuclear receptor subfamily 4, group a, member 2, Gja1 - gap junction protein, alpha 1, Zfp609 - zinc finger protein 609, Flrt2 - fibronectin leucine rich transmembrane protein 2, Gfi1 - growth factor independent 1, Pak4 - p21 protein (cdc42/rac)-activated kinase 4, B4galt1 - udp-gal:betaglcnac beta 1,4- galactosyltransferase, polypeptide 1, Odc1 - ornithine decarboxylase, structural 1, Pf4 - platelet factor 4, Gfra2 - glial cell line derived neurotrophic factor family receptor alpha 2]
GO:0007267	cell-cell signaling	0.000641	0.0716	1.42	4457	63	2189	44	[Edn1 - endothelin 1, Fgfr1 - fibroblast growth factor receptor 1, Adarb1 - adenosine deaminase, rna-specific, b1, Nlgn2 - neuroligin 2, Myo5a - myosin va, Wnt11 - wingless-related mmtv integration site 11, Gls - glutaminase, Vdac1 - voltage-dependent anion channel 1, Fchsd2 - fch and double sh3 domains 2, Kif1b - kinesin family member 1b, Dlg4 - discs, large homolog 4 (drosophila), Stab1 - stabilin 1, Pdlim4 - pdz and lim domain 4, Kras - v-ki-ras2 kirsten rat sarcoma viral oncogene homolog, Stxbp1 - syntaxin binding protein 1, Als2 - amyotrophic lateral sclerosis 2 (juvenile), Dag1 - dystroglycan 1, Pkd1 - polycystic kidney disease 1 homolog, Ccl5 - chemokine (c-c motif) ligand 5, Gpnmb - glycoprotein (transmembrane) nmb, Ccr5 - chemokine (c-c motif) receptor 5, Ereg - epiregulin, Rac3 - ras-related c3 botulinum substrate 3, Pdgfb - platelet derived growth factor, b polypeptide, Pdgfa - platelet derived growth factor, alpha, Lrp8 - low density lipoprotein receptor-related protein 8, apolipoprotein e receptor, Lrp6 - low density lipoprotein receptor-related protein 6, S100a8 - s100 calcium binding protein a8 (calgranulin a), Pak1 - p21 protein (cdc42/rac)-activated kinase 1, Dagla - diacylglycerol lipase, alpha, S100a9 - s100 calcium binding protein a9 (calgranulin b), Gja1 - gap junction protein, alpha 1, Etv5 - ets variant gene 5, Hilpda - hypoxia inducible lipid droplet associated, Cd24a - cd24a antigen, Plat - plasminogen activator, tissue, Cav2 - caveolin 2, Slc12a4 - solute carrier family 12, member 4, Klf5 - kruppel-like factor 5, Slc12a7 - solute carrier family 12, member 7, Dnm1 - dynamin 1, Gipc1 - gipc pdz domain containing family, member 1, Ccr1 - chemokine (c-c motif) receptor 1, Hrh1 - histamine receptor h1]
GO:0042127	regulation of cell proliferation	0.000652	0.0721	1.14	4457	529	2189	295	[Hpgds - hematopoietic prostaglandin d synthase, Errfi1 - erbb receptor feedback inhibitor 1, Ptgs1 - prostaglandin-endoperoxide synthase 1, Ptgs2 - prostaglandin-endoperoxide synthase 2, Fam129b - family with sequence similarity 129, member b, Ptk2 - ptk2 protein tyrosine kinase 2, 1110001J03Rik - riken cdna 1110001j03 gene, Ptafr - platelet-activating factor receptor, Pde5a - phosphodiesterase 5a, cgmp-specific, Stx3 - syntaxin 3, Ptch1 - patched homolog 1, Dab2 - disabled 2, mitogen-responsive phosphoprotein, Strap - serine/threonine kinase receptor associated protein, Calcrl - calcitonin receptor-like, Dach1 - dachshund 1 (drosophila), Tob2 - transducer of erbb2, 2, Ezh2 - enhancer of zeste homolog 2 (drosophila), Fndc3b - fibronectin type iii domain containing 3b, C5ar1 - complement component 5a receptor 1, Dnajb2 - dnaj (hsp40) homolog, subfamily b, member 2, Pdgfc - platelet-derived growth factor, c polypeptide, Dot1l - dot1-like, histone h3 methyltransferase (s. cerevisiae), Aimp2 - aminoacyl trna synthetase complex-interacting multifunctional protein 2, Uhrf1 - ubiquitin-like, containing phd and ring finger domains, 1, Acvrl1 - activin a receptor, type ii-like 1, Rarb - retinoic acid receptor, beta, Sulf2 - sulfatase 2, Anxa2 - annexin a2, Ift80 - intraflagellar transport 80, Taf4b - taf4b rna polymerase ii, tata box binding protein (tbp)-associated factor, Adarb1 - adenosine deaminase, rna-specific, b1, Twsg1 - twisted gastrulation homolog 1 (drosophila), Nr4a3 - nuclear receptor subfamily 4, group a, member 3, Il1rl1 - interleukin 1 receptor-like 1, Idh2 - isocitrate dehydrogenase 2 (nadp+), mitochondrial, Cd276 - cd276 antigen, Ccna2 - cyclin a2, Srpk2 - serine/arginine-rich protein specific kinase 2, Sqle - squalene epoxidase, Ltf - lactotransferrin, Ccnd1 - cyclin d1, Ctsl - cathepsin l, Nme1 - nme/nm23 nucleoside diphosphate kinase 1, Src - rous sarcoma oncogene, Adk - adenosine kinase, Sfn - stratifin, Dlg5 - discs, large homolog 5 (drosophila), Ngfr - nerve growth factor receptor (tnfr superfamily, member 16), Ereg - epiregulin, Fuz - fuzzy homolog (drosophila), Tenc1 - tensin like c1 domain-containing phosphatase, Inppl1 - inositol polyphosphate phosphatase-like 1, Atad5 - atpase family, aaa domain containing 5, Icmt - isoprenylcysteine carboxyl methyltransferase, Smad7 - smad family member 7, Ndfip1 - nedd4 family interacting protein 1, Inhba - inhibin beta-a, Ctnna1 - catenin (cadherin associated protein), alpha 1, Hbegf - heparin-binding egf-like growth factor, Bap1 - brca1 associated protein 1, Cav2 - caveolin 2, Cav1 - caveolin 1, caveolae protein, Nfkbia - nuclear factor of kappa light polypeptide gene enhancer in b cells inhibitor, alpha, Dusp1 - dual specificity phosphatase 1, Rarg - retinoic acid receptor, gamma, Nfatc2 - nuclear factor of activated t cells, cytoplasmic, calcineurin dependent 2, Fn1 - fibronectin 1, Cd44 - cd44 antigen, Wisp1 - wnt1 inducible signaling pathway protein 1, Folr2 - folate receptor 2 (fetal), Lmna - lamin a, Iqgap3 - iq motif containing gtpase activating protein 3, Kank2 - kn motif and ankyrin repeat domains 2, Rab5a - rab5a, member ras oncogene family, Il1b - interleukin 1 beta, Fosl2 - fos-like antigen 2, Fosl1 - fos-like antigen 1, Il1a - interleukin 1 alpha, Wnt11 - wingless-related mmtv integration site 11, Prg4 - proteoglycan 4 (megakaryocyte stimulating factor, articular superficial zone protein), Leprel1 - leprecan-like 1, Atf5 - activating transcription factor 5, Cd37 - cd37 antigen, Cd74 - cd74 antigen (invariant polypeptide of major histocompatibility complex, class ii antigen-associated), Lif - leukemia inhibitory factor, Cd9 - cd9 antigen, Cdca7 - cell division cycle associated 7, Lifr - leukemia inhibitory factor receptor, Cd86 - cd86 antigen, Timp1 - tissue inhibitor of metalloproteinase 1, Timp2 - tissue inhibitor of metalloproteinase 2, Dhcr24 - 24-dehydrocholesterol reductase, Crip2 - cysteine rich protein 2, Cd81 - cd81 antigen, Egln3 - egl nine homolog 3 (c. elegans), Ndrg1 - n-myc downstream regulated gene 1, Cd80 - cd80 antigen, Camk2n1 - calcium/calmodulin-dependent protein kinase ii inhibitor 1, S100b - s100 protein, beta polypeptide, neural, Maged1 - melanoma antigen, family d, 1, Fth1 - ferritin heavy chain 1, Ccl2 - chemokine (c-c motif) ligand 2, Atraid - all-trans retinoic acid induced differentiation factor, Vim - vimentin, Cxcl1 - chemokine (c-x-c motif) ligand 1, Smyd2 - set and mynd domain containing 2, Alox5 - arachidonate 5-lipoxygenase, Foxm1 - forkhead box m1, Cd40 - cd40 antigen, Lrp6 - low density lipoprotein receptor-related protein 6, Ncam1 - neural cell adhesion molecule 1, Anxa1 - annexin a1, Flt1 - fms-like tyrosine kinase 1, Flt3 - fms-like tyrosine kinase 3, Cd24a - cd24a antigen, Ang - angiogenin, ribonuclease, rnase a family, 5, Rgcc - regulator of cell cycle, Tnf - tumor necrosis factor, Etv3 - ets variant gene 3, Dhcr7 - 7-dehydrocholesterol reductase, Tnfaip3 - tumor necrosis factor, alpha-induced protein 3, Fgfr1 - fibroblast growth factor receptor 1, Mtss1 - metastasis suppressor 1, Lmo1 - lim domain only 1, Dusp22 - dual specificity phosphatase 22, Tfdp1 - transcription factor dp 1, Ccl24 - chemokine (c-c motif) ligand 24, Tsc22d1 - tsc22 domain family, member 1, Tes - testis derived transcript, Tslp - thymic stromal lymphopoietin, Prdx3 - peroxiredoxin 3, Trim35 - tripartite motif-containing 35, Cd109 - cd109 antigen, Ift57 - intraflagellar transport 57, Ctgf - connective tissue growth factor, Mustn1 - musculoskeletal, embryonic nuclear protein 1, Ccl5 - chemokine (c-c motif) ligand 5, Cdc7 - cell division cycle 7 (s. cerevisiae), Lgals3 - lectin, galactose binding, soluble 3, Il7r - interleukin 7 receptor, Nupr1 - nuclear protein transcription regulator 1, H2-Ab1 - histocompatibility 2, class ii antigen a, beta 1, Nr1d1 - nuclear receptor subfamily 1, group d, member 1, H2-Aa - histocompatibility 2, class ii antigen a, alpha, Tiam1 - t cell lymphoma invasion and metastasis 1, Ift74 - intraflagellar transport 74, Cdc25a - cell division cycle 25a, Cdk1 - cyclin-dependent kinase 1, Myc - myelocytomatosis oncogene, Fert2 - fer (fms/fps related) protein kinase, testis specific 2, Rtn4 - reticulon 4, Tnk2 - tyrosine kinase, non-receptor, 2, Cdk6 - cyclin-dependent kinase 6, Tgfbr2 - transforming growth factor, beta receptor ii, Cdkn1a - cyclin-dependent kinase inhibitor 1a (p21), Tgif1 - tgfb-induced factor homeobox 1, Fgfrl1 - fibroblast growth factor receptor-like 1, Thbs1 - thrombospondin 1, Birc5 - baculoviral iap repeat-containing 5, Ift88 - intraflagellar transport 88, Tipin - timeless interacting protein, Lzts2 - leucine zipper, putative tumor suppressor 2, Il6 - interleukin 6, Cdk2 - cyclin-dependent kinase 2, Sdc4 - syndecan 4, Per2 - period circadian clock 2, Areg - amphiregulin, Arg1 - arginase, liver, Nlgn2 - neuroligin 2, Elane - elastase, neutrophil expressed, Prkca - protein kinase c, alpha, Apod - apolipoprotein d, E2f7 - e2f transcription factor 7, Kras - v-ki-ras2 kirsten rat sarcoma viral oncogene homolog, Aqp1 - aquaporin 1, Prkci - protein kinase c, iota, Cdc20 - cell division cycle 20, App - amyloid beta (a4) precursor protein, Klf9 - kruppel-like factor 9, Klf4 - kruppel-like factor 4 (gut), Sh3rf1 - sh3 domain containing ring finger 1, Lefty1 - left right determination factor 1, Optn - optineurin, Ski - ski sarcoma viral oncogene homolog (avian), Pdgfb - platelet derived growth factor, b polypeptide, Pdgfa - platelet derived growth factor, alpha, Vsig4 - v-set and immunoglobulin domain containing 4, Fgfr1op - fgfr1 oncogene partner, Gas6 - growth arrest specific 6, Romo1 - reactive oxygen species modulator 1, Arhgap5 - rho gtpase activating protein 5, Zfp580 - zinc finger protein 580, Icosl - icos ligand, Pim1 - proviral integration site 1, Cflar - casp8 and fadd-like apoptosis regulator, Irs2 - insulin receptor substrate 2, Trib1 - tribbles homolog 1 (drosophila), St6gal1 - beta galactoside alpha 2,6 sialyltransferase 1, Tns3 - tensin 3, Vegfb - vascular endothelial growth factor b, Vegfa - vascular endothelial growth factor a, Rbbp9 - retinoblastoma binding protein 9, Gnl3 - guanine nucleotide binding protein-like 3 (nucleolar), Vcam1 - vascular cell adhesion molecule 1, Atf3 - activating transcription factor 3, Zmpste24 - zinc metallopeptidase, ste24, Mtbp - mdm2, transformed 3t3 cell double minute p53 binding protein, Wdr6 - wd repeat domain 6, Prkaa1 - protein kinase, amp-activated, alpha 1 catalytic subunit, Pmp22 - peripheral myelin protein 22, Ccr7 - chemokine (c-c motif) receptor 7, Ccr5 - chemokine (c-c motif) receptor 5, Fzd5 - frizzled homolog 5 (drosophila), Camp - cathelicidin antimicrobial peptide, Pak1 - p21 protein (cdc42/rac)-activated kinase 1, Plau - plasminogen activator, urokinase, Slc7a11 - solute carrier family 7 (cationic amino acid transporter, y+ system), member 11, Dgcr8 - digeorge syndrome critical region gene 8, Igfbp5 - insulin-like growth factor binding protein 5, Serpine1 - serine (or cysteine) peptidase inhibitor, clade e, member 1, Brip1 - brca1 interacting protein c-terminal helicase 1, Igf1 - insulin-like growth factor 1, Plcg1 - phospholipase c, gamma 1, Atpif1 - atpase inhibitory factor 1, Fbxo5 - f-box protein 5, Plcd1 - phospholipase c, delta 1, Siglecg - sialic acid binding ig-like lectin g, Pdcl3 - phosducin-like 3, Mitf - microphthalmia-associated transcription factor, Sparc - secreted acidic cysteine rich glycoprotein, Bcl2l1 - bcl2-like 1, Tfrc - transferrin receptor, Cacul1 - cdk2 associated, cullin domain 1, Osm - oncostatin m, Eng - endoglin, Tob1 - transducer of erbb-2.1, Mif - macrophage migration inhibitory factor, Serpine2 - serine (or cysteine) peptidase inhibitor, clade e, member 2, Jup - junction plakoglobin, Gnrh1 - gonadotropin releasing hormone 1, Gabbr1 - gamma-aminobutyric acid (gaba) b receptor, 1, Jund - jun proto-oncogene related gene d, Bcl6b - b cell cll/lymphoma 6, member b, Mmp12 - matrix metallopeptidase 12, Marcksl1 - marcks-like 1, Mllt4 - myeloid/lymphoid or mixed-lineage leukemia (trithorax homolog, drosophila); translocated to, 4, Gpnmb - glycoprotein (transmembrane) nmb, Bad - bcl2-associated agonist of cell death, Rbpj - recombination signal binding protein for immunoglobulin kappa j region, Nacc2 - nucleus accumbens associated 2, ben and btb (poz) domain containing, Lrg1 - leucine-rich alpha-2-glycoprotein 1, Mmp9 - matrix metallopeptidase 9, Tnfsf9 - tumor necrosis factor (ligand) superfamily, member 9, Comt - catechol-o-methyltransferase, Cd320 - cd320 antigen, Sox4 - sry-box containing gene 4, Gnaq - guanine nucleotide binding protein, alpha q polypeptide, Tbrg1 - transforming growth factor beta regulated gene 1, Edn1 - endothelin 1, Prnp - prion protein, Brca2 - breast cancer 2, Zfp36l1 - zinc finger protein 36, c3h type-like 1, Glul - glutamate-ammonia ligase (glutamine synthetase), Gpr183 - g protein-coupled receptor 183, Syne1 - spectrin repeat containing, nuclear envelope 1, Bst1 - bone marrow stromal cell antigen 1, Zbtb7c - zinc finger and btb domain containing 7c, Dusp10 - dual specificity phosphatase 10, Prc1 - protein regulator of cytokinesis 1, Kif3a - kinesin family member 3a, Lgmn - legumain, Ecm1 - extracellular matrix protein 1, Bmp2 - bone morphogenetic protein 2, Sav1 - salvador homolog 1 (drosophila), Bmi1 - bmi1 polycomb ring finger oncogene, S1pr1 - sphingosine-1-phosphate receptor 1, Kifap3 - kinesin-associated protein 3, C3ar1 - complement component 3a receptor 1, 4930503L19Rik - riken cdna 4930503l19 gene, Tsg101 - tumor susceptibility gene 101, Tspo - translocator protein, Gja1 - gap junction protein, alpha 1, Zfp609 - zinc finger protein 609, Hras1 - harvey rat sarcoma virus oncogene 1, Hilpda - hypoxia inducible lipid droplet associated, Etv5 - ets variant gene 5, Efnb2 - ephrin b2, Shmt2 - serine hydroxymethyltransferase 2 (mitochondrial), Tnfsf13b - tumor necrosis factor (ligand) superfamily, member 13b, B4galt1 - udp-gal:betaglcnac beta 1,4- galactosyltransferase, polypeptide 1, Tlr2 - toll-like receptor 2, Prkar1a - protein kinase, camp dependent regulatory, type i, alpha, Egr1 - early growth response 1, Odc1 - ornithine decarboxylase, structural 1, Pf4 - platelet factor 4]
GO:0051241	negative regulation of multicellular organismal process	0.000664	0.0728	1.15	4457	418	2189	237	[Hpgds - hematopoietic prostaglandin d synthase, Errfi1 - erbb receptor feedback inhibitor 1, Bag5 - bcl2-associated athanogene 5, Tmem64 - transmembrane protein 64, Ptgs2 - prostaglandin-endoperoxide synthase 2, Ptk2 - ptk2 protein tyrosine kinase 2, Pde5a - phosphodiesterase 5a, cgmp-specific, Ptch1 - patched homolog 1, Dab2 - disabled 2, mitogen-responsive phosphoprotein, Strap - serine/threonine kinase receptor associated protein, Calcrl - calcitonin receptor-like, Acp5 - acid phosphatase 5, tartrate resistant, Tob2 - transducer of erbb2, 2, Fig4 - fig4 homolog (s. cerevisiae), Fndc3b - fibronectin type iii domain containing 3b, Dcn - decorin, Rab11fip5 - rab11 family interacting protein 5 (class i), Ffar4 - free fatty acid receptor 4, Cyth2 - cytohesin 2, Ddit3 - dna-damage inducible transcript 3, Gadd45a - growth arrest and dna-damage-inducible 45 alpha, Sfmbt1 - scm-like with four mbt domains 1, Acvrl1 - activin a receptor, type ii-like 1, Rarb - retinoic acid receptor, beta, Anxa2 - annexin a2, Twsg1 - twisted gastrulation homolog 1 (drosophila), Tcf4 - transcription factor 4, Il1rl1 - interleukin 1 receptor-like 1, Adcy6 - adenylate cyclase 6, Zc3h8 - zinc finger ccch type containing 8, Idh2 - isocitrate dehydrogenase 2 (nadp+), mitochondrial, Cd276 - cd276 antigen, Ptprs - protein tyrosine phosphatase, receptor type, s, Plcl1 - phospholipase c-like 1, Vasn - vasorin, Gdf15 - growth differentiation factor 15, Irg1 - immunoresponsive gene 1, Ssc5d - scavenger receptor cysteine rich domain containing (5 domains), Nme1 - nme/nm23 nucleoside diphosphate kinase 1, Ctsk - cathepsin k, Rtn4rl1 - reticulon 4 receptor-like 1, Spred1 - sprouty protein with evh-1 domain 1, related sequence, Ngfr - nerve growth factor receptor (tnfr superfamily, member 16), Ryk - receptor-like tyrosine kinase, Ngp - neutrophilic granule protein, Fuz - fuzzy homolog (drosophila), Inppl1 - inositol polyphosphate phosphatase-like 1, Foxp4 - forkhead box p4, Smad7 - smad family member 7, Ndfip1 - nedd4 family interacting protein 1, Inhba - inhibin beta-a, Ctnna1 - catenin (cadherin associated protein), alpha 1, Cav1 - caveolin 1, caveolae protein, Nfkbia - nuclear factor of kappa light polypeptide gene enhancer in b cells inhibitor, alpha, Zbtb46 - zinc finger and btb domain containing 46, Wnk1 - wnk lysine deficient protein kinase 1, Rarg - retinoic acid receptor, gamma, Nfatc2 - nuclear factor of activated t cells, cytoplasmic, calcineurin dependent 2, Fn1 - fibronectin 1, Cd44 - cd44 antigen, Wisp1 - wnt1 inducible signaling pathway protein 1, Fam101b - family with sequence similarity 101, member b, Lmna - lamin a, Il1b - interleukin 1 beta, Il1a - interleukin 1 alpha, Neo1 - neogenin, Wnt11 - wingless-related mmtv integration site 11, Prg4 - proteoglycan 4 (megakaryocyte stimulating factor, articular superficial zone protein), Atf5 - activating transcription factor 5, Cd74 - cd74 antigen (invariant polypeptide of major histocompatibility complex, class ii antigen-associated), Lif - leukemia inhibitory factor, Cd9 - cd9 antigen, Cd86 - cd86 antigen, Cd83 - cd83 antigen, Timp1 - tissue inhibitor of metalloproteinase 1, Dtnbp1 - dystrobrevin binding protein 1, Traf3ip1 - traf3 interacting protein 1, Akap1 - a kinase (prka) anchor protein 1, Tjp2 - tight junction protein 2, S100b - s100 protein, beta polypeptide, neural, Cd63 - cd63 antigen, Olfm1 - olfactomedin 1, Ccl2 - chemokine (c-c motif) ligand 2, Tbx21 - t-box 21, Vim - vimentin, Alox5 - arachidonate 5-lipoxygenase, Cd200r1 - cd200 receptor 1, Gpr137b - g protein-coupled receptor 137b, Lrp6 - low density lipoprotein receptor-related protein 6, Ncf1 - neutrophil cytosolic factor 1, Anxa1 - annexin a1, Cd36 - cd36 antigen, Serpinb1a - serine (or cysteine) peptidase inhibitor, clade b, member 1a, Cd24a - cd24a antigen, Flt3 - fms-like tyrosine kinase 3, Rgcc - regulator of cell cycle, Tnf - tumor necrosis factor, Tnfaip3 - tumor necrosis factor, alpha-induced protein 3, Anxa4 - annexin a4, Tfpi - tissue factor pathway inhibitor, Gtf2i - general transcription factor ii i, Rnf128 - ring finger protein 128, Fgfr1 - fibroblast growth factor receptor 1, Anxa5 - annexin a5, Lbp - lipopolysaccharide binding protein, Anpep - alanyl (membrane) aminopeptidase, Usp2 - ubiquitin specific peptidase 2, Fkbp1b - fk506 binding protein 1b, Ptpn9 - protein tyrosine phosphatase, non-receptor type 9, Lgals1 - lectin, galactose binding, soluble 1, Apbb1 - amyloid beta (a4) precursor protein-binding, family b, member 1, Nr1d1 - nuclear receptor subfamily 1, group d, member 1, Sema6a - sema domain, transmembrane domain (tm), and cytoplasmic domain, (semaphorin) 6a, Sema7a - sema domain, immunoglobulin domain (ig), and gpi membrane anchor, (semaphorin) 7a, Myc - myelocytomatosis oncogene, Rtn4 - reticulon 4, Il1r2 - interleukin 1 receptor, type ii, Sema4b - sema domain, immunoglobulin domain (ig), transmembrane domain (tm) and short cytoplasmic domain, (semaphorin) 4b, Cdk5r1 - cyclin-dependent kinase 5, regulatory subunit 1 (p35), Sema4c - sema domain, immunoglobulin domain (ig), transmembrane domain (tm) and short cytoplasmic domain, (semaphorin) 4c, Cdk6 - cyclin-dependent kinase 6, Tgfbr2 - transforming growth factor, beta receptor ii, Ywhah - tyrosine 3-monooxygenase/tryptophan 5-monooxygenase activation protein, eta polypeptide, Thbs1 - thrombospondin 1, Il6 - interleukin 6, Trak2 - trafficking protein, kinesin binding 2, Areg - amphiregulin, Arg1 - arginase, liver, D8Ertd82e - dna segment, chr 8, erato doi 82, expressed, Dpysl3 - dihydropyrimidinase-like 3, Celf4 - cugbp, elav-like family member 4, Elane - elastase, neutrophil expressed, Atp2b4 - atpase, ca++ transporting, plasma membrane 4, Stab1 - stabilin 1, Prkca - protein kinase c, alpha, Apod - apolipoprotein d, Socs1 - suppressor of cytokine signaling 1, Il17d - interleukin 17d, Cuedc2 - cue domain containing 2, Cit - citron, App - amyloid beta (a4) precursor protein, Mafb - v-maf musculoaponeurotic fibrosarcoma oncogene family, protein b (avian), Lrrc17 - leucine rich repeat containing 17, Axl - axl receptor tyrosine kinase, Shb - src homology 2 domain-containing transforming protein b, Klf4 - kruppel-like factor 4 (gut), Pde3b - phosphodiesterase 3b, cgmp-inhibited, Alpk2 - alpha-kinase 2, Ski - ski sarcoma viral oncogene homolog (avian), Pdgfb - platelet derived growth factor, b polypeptide, Hspa9 - heat shock protein 9, Pdgfa - platelet derived growth factor, alpha, Vsig4 - v-set and immunoglobulin domain containing 4, Gas6 - growth arrest specific 6, Enpp1 - ectonucleotide pyrophosphatase/phosphodiesterase 1, Trib1 - tribbles homolog 1 (drosophila), Arntl - aryl hydrocarbon receptor nuclear translocator-like, Id3 - inhibitor of dna binding 3, Mrvi1 - mrv integration site 1, Col3a1 - collagen, type iii, alpha 1, Vegfa - vascular endothelial growth factor a, Col4a2 - collagen, type iv, alpha 2, Trem2 - triggering receptor expressed on myeloid cells 2, Furin - furin (paired basic amino acid cleaving enzyme), Casz1 - castor zinc finger 1, Ybx3 - y box protein 3, Fstl3 - follistatin-like 3, Zc3h12a - zinc finger ccch type containing 12a, Gpr68 - g protein-coupled receptor 68, Atf4 - activating transcription factor 4, Pmp22 - peripheral myelin protein 22, Ccr5 - chemokine (c-c motif) receptor 5, Clec4a2 - c-type lectin domain family 4, member a2, Bin1 - bridging integrator 1, Pak1 - p21 protein (cdc42/rac)-activated kinase 1, Plau - plasminogen activator, urokinase, Igfbp5 - insulin-like growth factor binding protein 5, Socs2 - suppressor of cytokine signaling 2, Serpine1 - serine (or cysteine) peptidase inhibitor, clade e, member 1, Nfkbid - nuclear factor of kappa light polypeptide gene enhancer in b cells inhibitor, delta, Igf1 - insulin-like growth factor 1, Ifrd1 - interferon-related developmental regulator 1, Ccr1 - chemokine (c-c motif) receptor 1, Sparc - secreted acidic cysteine rich glycoprotein, Lpar1 - lysophosphatidic acid receptor 1, Cmklr1 - chemokine-like receptor 1, Tob1 - transducer of erbb-2.1, Serpine2 - serine (or cysteine) peptidase inhibitor, clade e, member 2, Jup - junction plakoglobin, Gnrh1 - gonadotropin releasing hormone 1, Klf7 - kruppel-like factor 7 (ubiquitous), Gpnmb - glycoprotein (transmembrane) nmb, Atp2b1 - atpase, ca++ transporting, plasma membrane 1, Hmgb3 - high mobility group box 3, Rbpj - recombination signal binding protein for immunoglobulin kappa j region, Epn2 - epsin 2, Mmp9 - matrix metallopeptidase 9, Comt - catechol-o-methyltransferase, Rel - reticuloendotheliosis oncogene, Tnnt1 - troponin t1, skeletal, slow, Gas2l1 - growth arrest-specific 2 like 1, Prnp - prion protein, Sema6d - sema domain, transmembrane domain (tm), and cytoplasmic domain, (semaphorin) 6d, Brca2 - breast cancer 2, Zfp36l1 - zinc finger protein 36, c3h type-like 1, Syt11 - synaptotagmin xi, Syne1 - spectrin repeat containing, nuclear envelope 1, Plk2 - polo-like kinase 2, Zfp296 - zinc finger protein 296, Rabgef1 - rab guanine nucleotide exchange factor (gef) 1, Dusp10 - dual specificity phosphatase 10, Lgmn - legumain, Ecm1 - extracellular matrix protein 1, Ttc3 - tetratricopeptide repeat domain 3, Otud7b - otu domain containing 7b, Ncapg2 - non-smc condensin ii complex, subunit g2, Bmp2 - bone morphogenetic protein 2, Sav1 - salvador homolog 1 (drosophila), Pros1 - protein s (alpha), Jam2 - junction adhesion molecule 2, C1qbp - complement component 1, q subcomponent binding protein, C1qc - complement component 1, q subcomponent, c chain, Mertk - c-mer proto-oncogene tyrosine kinase, Cry1 - cryptochrome 1 (photolyase-like), Tspo - translocator protein, Cry2 - cryptochrome 2 (photolyase-like), Serping1 - serine (or cysteine) peptidase inhibitor, clade g, member 1, Gja1 - gap junction protein, alpha 1, Ppp3ca - protein phosphatase 3, catalytic subunit, alpha isoform, Gfi1 - growth factor independent 1, Cspg4 - chondroitin sulfate proteoglycan 4, Efnb2 - ephrin b2, Tlr2 - toll-like receptor 2, Klf5 - kruppel-like factor 5, Spg20 - spastic paraplegia 20, spartin (troyer syndrome) homolog (human), Srgn - serglycin, Pf4 - platelet factor 4]
GO:1902850	microtubule cytoskeleton organization involved in mitosis	0.000724	0.0786	1.59	4457	32	2189	25	[Nuf2 - nuf2, ndc80 kinetochore complex component, homolog (s. cerevisiae), Kif11 - kinesin family member 11, Plk2 - polo-like kinase 2, Plk1 - polo-like kinase 1, Chek2 - checkpoint kinase 2, Rab11a - rab11a, member ras oncogene family, Tacc2 - transforming, acidic coiled-coil containing protein 2, Cdc20 - cell division cycle 20, Stmn1 - stathmin 1, Cenpa - centromere protein a, Kifc1 - kinesin family member c1, Ppp2r4 - protein phosphatase 2a, regulatory subunit b (pr 53), Aurkb - aurora kinase b, Cltc - clathrin, heavy polypeptide (hc), Tacc3 - transforming, acidic coiled-coil containing protein 3, Tubg1 - tubulin, gamma 1, Nusap1 - nucleolar and spindle associated protein 1, Tpx2 - tpx2, microtubule-associated protein homolog (xenopus laevis), Ckap5 - cytoskeleton associated protein 5, Cenph - centromere protein h, Spc25 - spc25, ndc80 kinetochore complex component, homolog (s. cerevisiae), Gja1 - gap junction protein, alpha 1, Gpsm2 - g-protein signalling modulator 2 (ags3-like, c. elegans), Cenpe - centromere protein e, Birc5 - baculoviral iap repeat-containing 5]
GO:0043436	oxoacid metabolic process	0.000728	0.0783	1.21	4457	245	2189	145	[Fasn - fatty acid synthase, Hpgds - hematopoietic prostaglandin d synthase, Per2 - period circadian clock 2, Ptgs1 - prostaglandin-endoperoxide synthase 1, Gatm - glycine amidinotransferase (l-arginine:glycine amidinotransferase), Ero1l - ero1-like (s. cerevisiae), Ptgs2 - prostaglandin-endoperoxide synthase 2, Abhd5 - abhydrolase domain containing 5, Arg1 - arginase, liver, Iars2 - isoleucine-trna synthetase 2, mitochondrial, Ndnf - neuron-derived neurotrophic factor, Pkm - pyruvate kinase, muscle, Acadm - acyl-coenzyme a dehydrogenase, medium chain, Pfkl - phosphofructokinase, liver, b-type, Pnpla8 - patatin-like phospholipase domain containing 8, Pycr2 - pyrroline-5-carboxylate reductase family, member 2, Acox1 - acyl-coenzyme a oxidase 1, palmitoyl, Ptgr1 - prostaglandin reductase 1, Ptplb - protein tyrosine phosphatase-like (proline instead of catalytic arginine), member b, Dcn - decorin, Mgst2 - microsomal glutathione s-transferase 2, Etfdh - electron transferring flavoprotein, dehydrogenase, Mgst3 - microsomal glutathione s-transferase 3, Pfkp - phosphofructokinase, platelet, Enpp1 - ectonucleotide pyrophosphatase/phosphodiesterase 1, Has1 - hyaluronan synthase1, Tyms - thymidylate synthase, Hyi - hydroxypyruvate isomerase homolog (e. coli), Hadh - hydroxyacyl-coenzyme a dehydrogenase, St6gal1 - beta galactoside alpha 2,6 sialyltransferase 1, Pdhb - pyruvate dehydrogenase (lipoamide) beta, Pcmt1 - protein-l-isoaspartate (d-aspartate) o-methyltransferase 1, Prss34 - protease, serine, 34, Nr4a3 - nuclear receptor subfamily 4, group a, member 3, Itih5 - inter-alpha (globulin) inhibitor h5, Hyal2 - hyaluronoglucosaminidase 2, Lta4h - leukotriene a4 hydrolase, Idh2 - isocitrate dehydrogenase 2 (nadp+), mitochondrial, Hs2st1 - heparan sulfate 2-o-sulfotransferase 1, Tbxas1 - thromboxane a synthase 1, platelet, Ltc4s - leukotriene c4 synthase, Prkaa1 - protein kinase, amp-activated, alpha 1 catalytic subunit, Dhrs9 - dehydrogenase/reductase (sdr family) member 9, Mpc1 - mitochondrial pyruvate carrier 1, Glo1 - glyoxalase 1, Pon3 - paraoxonase 3, Habp4 - hyaluronic acid binding protein 4, Acsbg1 - acyl-coa synthetase bubblegum family member 1, Aars2 - alanyl-trna synthetase 2, mitochondrial (putative), Adss - adenylosuccinate synthetase, non muscle, Aars - alanyl-trna synthetase, Echdc1 - enoyl coenzyme a hydratase domain containing 1, Pam - peptidylglycine alpha-amidating monooxygenase, Tnxb - tenascin xb, Nars2 - asparaginyl-trna synthetase 2 (mitochondrial)(putative), Icmt - isoprenylcysteine carboxyl methyltransferase, Slc27a4 - solute carrier family 27 (fatty acid transporter), member 4, Cyp2s1 - cytochrome p450, family 2, subfamily s, polypeptide 1, Slc27a3 - solute carrier family 27 (fatty acid transporter), member 3, Aldh4a1 - aldehyde dehydrogenase 4 family, member a1, Shmt1 - serine hydroxymethyltransferase 1 (soluble), Chst14 - carbohydrate (n-acetylgalactosamine 4-0) sulfotransferase 14, Fads1 - fatty acid desaturase 1, Mamdc2 - mam domain containing 2, Nit2 - nitrilase family, member 2, Adpgk - adp-dependent glucokinase, Ndufab1 - nadh dehydrogenase (ubiquinone) 1, alpha/beta subcomplex, 1, Hdc - histidine decarboxylase, Bckdk - branched chain ketoacid dehydrogenase kinase, Acat1 - acetyl-coenzyme a acetyltransferase 1, Cd44 - cd44 antigen, Prune2 - prune homolog 2 (drosophila), Fpgs - folylpolyglutamyl synthetase, Ech1 - enoyl coenzyme a hydratase 1, peroxisomal, Il1b - interleukin 1 beta, Gpi1 - glucose phosphate isomerase 1, Bckdhb - branched chain ketoacid dehydrogenase e1, beta polypeptide, Bcat2 - branched chain aminotransferase 2, mitochondrial, Mif - macrophage migration inhibitory factor, Hk1 - hexokinase 1, Cd74 - cd74 antigen (invariant polypeptide of major histocompatibility complex, class ii antigen-associated), P4ha2 - procollagen-proline, 2-oxoglutarate 4-dioxygenase (proline 4-hydroxylase), alpha ii polypeptide, Crat - carnitine acetyltransferase, P4ha1 - procollagen-proline, 2-oxoglutarate 4-dioxygenase (proline 4-hydroxylase), alpha 1 polypeptide, Glce - glucuronyl c5-epimerase, Got1 - glutamate oxaloacetate transaminase 1, soluble, Mecr - mitochondrial trans-2-enoyl-coa reductase, Ahcyl2 - s-adenosylhomocysteine hydrolase-like 2, Chst1 - carbohydrate (keratan sulfate gal-6) sulfotransferase 1, Egln3 - egl nine homolog 3 (c. elegans), Tmem189 - transmembrane protein 189, Egln1 - egl nine homolog 1 (c. elegans), Alox5 - arachidonate 5-lipoxygenase, Thap4 - thap domain containing 4, Alox15 - arachidonate 15-lipoxygenase, Tarsl2 - threonyl-trna synthetase-like 2, Slc23a2 - solute carrier family 23 (nucleobase transporters), member 2, Cad - carbamoyl-phosphate synthetase 2, aspartate transcarbamylase, and dihydroorotase, Acad11 - acyl-coenzyme a dehydrogenase family, member 11, Ephx1 - epoxide hydrolase 1, microsomal, Tpi1 - triosephosphate isomerase 1, Bgn - biglycan, Aldoc - aldolase c, fructose-bisphosphate, Aldoa - aldolase a, fructose-bisphosphate, Ncf1 - neutrophil cytosolic factor 1, Renbp - renin binding protein, Mpo - myeloperoxidase, Cd36 - cd36 antigen, Lpl - lipoprotein lipase, Dlat - dihydrolipoamide s-acetyltransferase (e2 component of pyruvate dehydrogenase complex), Sesn2 - sestrin 2, Aldh6a1 - aldehyde dehydrogenase family 6, subfamily a1, Edn1 - endothelin 1, Acadsb - acyl-coenzyme a dehydrogenase, short/branched chain, Suox - sulfite oxidase, Glul - glutamate-ammonia ligase (glutamine synthetase), Hagh - hydroxyacyl glutathione hydrolase, Acsl4 - acyl-coa synthetase long-chain family member 4, Myo5a - myosin va, Gls - glutaminase, Chst3 - carbohydrate (chondroitin 6/keratan) sulfotransferase 3, Dpep2 - dipeptidase 2, Gale - galactose-4-epimerase, udp, Galk1 - galactokinase 1, Chpf - chondroitin polymerizing factor, Akr1a1 - aldo-keto reductase family 1, member a1 (aldehyde reductase), Dsel - dermatan sulfate epimerase-like, Crtap - cartilage associated protein, Gpt2 - glutamic pyruvate transaminase (alanine aminotransferase) 2, Gclm - glutamate-cysteine ligase, modifier subunit, Prodh - proline dehydrogenase, Gclc - glutamate-cysteine ligase, catalytic subunit, Cars - cysteinyl-trna synthetase, Oat - ornithine aminotransferase, Sdhd - succinate dehydrogenase complex, subunit d, integral membrane protein, Dagla - diacylglycerol lipase, alpha, Acy1 - aminoacylase 1, Acot7 - acyl-coa thioesterase 7, Ldha - lactate dehydrogenase a, Gfpt2 - glutamine fructose-6-phosphate transaminase 2, Ddah2 - dimethylarginine dimethylaminohydrolase 2, Prkar2b - protein kinase, camp dependent regulatory, type ii beta, Shmt2 - serine hydroxymethyltransferase 2 (mitochondrial), Tlr2 - toll-like receptor 2, Odc1 - ornithine decarboxylase, structural 1]
GO:0016477	cell migration	0.000756	0.0806	1.19	4457	275	2189	161	[Abi2 - abl-interactor 2, Atn1 - atrophin 1, Spns2 - spinster homolog 2, Lrp12 - low density lipoprotein-related protein 12, Ndnf - neuron-derived neurotrophic factor, Ptk2 - ptk2 protein tyrosine kinase 2, D8Ertd82e - dna segment, chr 8, erato doi 82, expressed, P2ry12 - purinergic receptor p2y, g-protein coupled 12, Elane - elastase, neutrophil expressed, Plxnd1 - plexin d1, Prkca - protein kinase c, alpha, Prkci - protein kinase c, iota, Nrp2 - neuropilin 2, Axl - axl receptor tyrosine kinase, Cxcl16 - chemokine (c-x-c motif) ligand 16, Sh3rf1 - sh3 domain containing ring finger 1, Tspan3 - tetraspanin 3, Lefty1 - left right determination factor 1, Fndc3b - fibronectin type iii domain containing 3b, Gpr124 - g protein-coupled receptor 124, Arsb - arylsulfatase b, C5ar1 - complement component 5a receptor 1, Dclk1 - doublecortin-like kinase 1, Pdgfb - platelet derived growth factor, b polypeptide, Ccdc141 - coiled-coil domain containing 141, Rhob - ras homolog gene family, member b, Gas6 - growth arrest specific 6, Ch25h - cholesterol 25-hydroxylase, Rhoc - ras homolog gene family, member c, Prtn3 - proteinase 3, Rasgef1a - rasgef domain family, member 1a, Acvr1 - activin a receptor, type 1, Tubb2b - tubulin, beta 2b class iib, Acvrl1 - activin a receptor, type ii-like 1, Plekhg5 - pleckstrin homology domain containing, family g (with rhogef domain) member 5, Nanos1 - nanos homolog 1 (drosophila), Tns3 - tensin 3, Icam1 - intercellular adhesion molecule 1, Vegfa - vascular endothelial growth factor a, Pvr - poliovirus receptor, Adam8 - a disintegrin and metallopeptidase domain 8, Adam9 - a disintegrin and metallopeptidase domain 9 (meltrin gamma), Vcam1 - vascular cell adhesion molecule 1, Wdpcp - wd repeat containing planar cell polarity effector, Gab1 - growth factor receptor bound protein 2-associated protein 1, Src - rous sarcoma oncogene, Pmp22 - peripheral myelin protein 22, Ccr7 - chemokine (c-c motif) receptor 7, Ccr5 - chemokine (c-c motif) receptor 5, Pik3cb - phosphatidylinositol 3-kinase, catalytic, beta polypeptide, Ackr3 - atypical chemokine receptor 3, S100a8 - s100 calcium binding protein a8 (calgranulin a), Pak1 - p21 protein (cdc42/rac)-activated kinase 1, S100a9 - s100 calcium binding protein a9 (calgranulin b), Eps8 - epidermal growth factor receptor pathway substrate 8, Plau - plasminogen activator, urokinase, Usp9x - ubiquitin specific peptidase 9, x chromosome, Mcoln2 - mucolipin 2, Plat - plasminogen activator, tissue, Hbegf - heparin-binding egf-like growth factor, Plcg1 - phospholipase c, gamma 1, Gipc1 - gipc pdz domain containing family, member 1, Erg - avian erythroblastosis virus e-26 (v-ets) oncogene related, Ccr1 - chemokine (c-c motif) receptor 1, Wnk1 - wnk lysine deficient protein kinase 1, Grlf1 - glucocorticoid receptor dna binding factor 1, Nfatc2 - nuclear factor of activated t cells, cytoplasmic, calcineurin dependent 2, Gpc1 - glypican 1, Cxcl3 - chemokine (c-x-c motif) ligand 3, F11r - f11 receptor, Fn1 - fibronectin 1, Cd44 - cd44 antigen, Cdc42bpb - cdc42 binding protein kinase beta, Lamc1 - laminin, gamma 1, Lpar1 - lysophosphatidic acid receptor 1, Kank2 - kn motif and ankyrin repeat domains 2, Il1b - interleukin 1 beta, Neo1 - neogenin, Eng - endoglin, Jup - junction plakoglobin, Cd9 - cd9 antigen, Mmp14 - matrix metallopeptidase 14 (membrane-inserted), 1600029D21Rik - riken cdna 1600029d21 gene, Rbfox2 - rna binding protein, fox-1 homolog (c. elegans) 2, Mmp12 - matrix metallopeptidase 12, Cass4 - cas scaffolding protein family member 4, Tmem201 - transmembrane protein 201, Cd63 - cd63 antigen, Itga9 - integrin alpha 9, Ccl2 - chemokine (c-c motif) ligand 2, Tbx21 - t-box 21, Ccl17 - chemokine (c-c motif) ligand 17, Ccl22 - chemokine (c-c motif) ligand 22, Cxcl1 - chemokine (c-x-c motif) ligand 1, Golph3 - golgi phosphoprotein 3, Alox5 - arachidonate 5-lipoxygenase, Itga6 - integrin alpha 6, Fmnl2 - formin-like 2, Itgb2l - integrin beta 2-like, Lrp6 - low density lipoprotein receptor-related protein 6, Anxa1 - annexin a1, Ffar2 - free fatty acid receptor 2, Flt1 - fms-like tyrosine kinase 1, Fmnl3 - formin-like 3, Ang - angiogenin, ribonuclease, rnase a family, 5, Cd24a - cd24a antigen, Anln - anillin, actin binding protein, Ccrl2 - chemokine (c-c motif) receptor-like 2, Tnf - tumor necrosis factor, Tnfaip1 - tumor necrosis factor, alpha-induced protein 1 (endothelial), Cdc42bpa - cdc42 binding protein kinase alpha, Tns1 - tensin 1, Cd151 - cd151 antigen, Tnfaip3 - tumor necrosis factor, alpha-induced protein 3, Sema6d - sema domain, transmembrane domain (tm), and cytoplasmic domain, (semaphorin) 6d, Tubb2a - tubulin, beta 2a class iia, Vcan - versican, Retnlg - resistin like gamma, Ccl24 - chemokine (c-c motif) ligand 24, Lbp - lipopolysaccharide binding protein, Gpr183 - g protein-coupled receptor 183, Fbxo45 - f-box protein 45, Lamb2 - laminin, beta 2, Tgfb1i1 - transforming growth factor beta 1 induced transcript 1, Cxcl2 - chemokine (c-x-c motif) ligand 2, Nckap1 - nck-associated protein 1, Abcc1 - atp-binding cassette, sub-family c (cftr/mrp), member 1, Flrt3 - fibronectin leucine rich transmembrane protein 3, Pdlim1 - pdz and lim domain 1 (elfin), C230081A13Rik - riken cdna c230081a13 gene, Rhoj - ras homolog gene family, member j, Ccl4 - chemokine (c-c motif) ligand 4, Ctgf - connective tissue growth factor, Ccl7 - chemokine (c-c motif) ligand 7, S1pr1 - sphingosine-1-phosphate receptor 1, Jam2 - junction adhesion molecule 2, Ccl5 - chemokine (c-c motif) ligand 5, Lgals3 - lectin, galactose binding, soluble 3, Apbb1 - amyloid beta (a4) precursor protein-binding, family b, member 1, Mkl2 - mkl/myocardin-like 2, Mertk - c-mer proto-oncogene tyrosine kinase, Tspo - translocator protein, Tiam1 - t cell lymphoma invasion and metastasis 1, Sema6a - sema domain, transmembrane domain (tm), and cytoplasmic domain, (semaphorin) 6a, Sema7a - sema domain, immunoglobulin domain (ig), and gpi membrane anchor, (semaphorin) 7a, Fert2 - fer (fms/fps related) protein kinase, testis specific 2, Nr4a2 - nuclear receptor subfamily 4, group a, member 2, Rtn4 - reticulon 4, Gja1 - gap junction protein, alpha 1, Sema4b - sema domain, immunoglobulin domain (ig), transmembrane domain (tm) and short cytoplasmic domain, (semaphorin) 4b, Cdk5r1 - cyclin-dependent kinase 5, regulatory subunit 1 (p35), Sema4c - sema domain, immunoglobulin domain (ig), transmembrane domain (tm) and short cytoplasmic domain, (semaphorin) 4c, Cspg4 - chondroitin sulfate proteoglycan 4, Efnb2 - ephrin b2, Thbs1 - thrombospondin 1, B4galt1 - udp-gal:betaglcnac beta 1,4- galactosyltransferase, polypeptide 1, Palld - palladin, cytoskeletal associated protein, Rhbdf1 - rhomboid family 1 (drosophila), Pf4 - platelet factor 4, Hrh1 - histamine receptor h1, Sdc4 - syndecan 4]
GO:0002791	regulation of peptide secretion	0.000817	0.0863	1.23	4457	190	2189	115	[Per2 - period circadian clock 2, Nlgn2 - neuroligin 2, Abl2 - v-abl abelson murine leukemia viral oncogene 2 (arg, abelson-related gene), Pfkl - phosphofructokinase, liver, b-type, Socs1 - suppressor of cytokine signaling 1, App - amyloid beta (a4) precursor protein, Oxct1 - 3-oxoacid coa transferase 1, Pde3b - phosphodiesterase 3b, cgmp-inhibited, Rab11fip5 - rab11 family interacting protein 5 (class i), Ffar4 - free fatty acid receptor 4, Scamp5 - secretory carrier membrane protein 5, Gas6 - growth arrest specific 6, Slc16a1 - solute carrier family 16 (monocarboxylic acid transporters), member 1, Irs2 - insulin receptor substrate 2, Lepre1 - leprecan 1, Arntl - aryl hydrocarbon receptor nuclear translocator-like, Fam132a - family with sequence similarity 132, member a, Hadh - hydroxyacyl-coenzyme a dehydrogenase, Ica1 - islet cell autoantigen 1, Trem2 - triggering receptor expressed on myeloid cells 2, Adam9 - a disintegrin and metallopeptidase domain 9 (meltrin gamma), Hyal2 - hyaluronoglucosaminidase 2, Il1rl1 - interleukin 1 receptor-like 1, Idh2 - isocitrate dehydrogenase 2 (nadp+), mitochondrial, Cd276 - cd276 antigen, Trim16 - tripartite motif-containing 16, Ssc5d - scavenger receptor cysteine rich domain containing (5 domains), Zc3h12a - zinc finger ccch type containing 12a, Cd209d - cd209d antigen, Src - rous sarcoma oncogene, Gpr68 - g protein-coupled receptor 68, Ccr7 - chemokine (c-c motif) receptor 7, Ccr5 - chemokine (c-c motif) receptor 5, Camp - cathelicidin antimicrobial peptide, Fzd5 - frizzled homolog 5 (drosophila), Pam - peptidylglycine alpha-amidating monooxygenase, S100a8 - s100 calcium binding protein a8 (calgranulin a), S100a9 - s100 calcium binding protein a9 (calgranulin b), Clec5a - c-type lectin domain family 5, member a, Chd7 - chromodomain helicase dna binding protein 7, Pard6a - par-6 (partitioning defective 6,) homolog alpha (c. elegans), Igf1 - insulin-like growth factor 1, Lrrfip2 - leucine rich repeat (in flii) interacting protein 2, Sptbn1 - spectrin beta, non-erythrocytic 1, Siglecg - sialic acid binding ig-like lectin g, Fn1 - fibronectin 1, Wisp1 - wnt1 inducible signaling pathway protein 1, Stxbp5 - syntaxin binding protein 5 (tomosyn), Il1b - interleukin 1 beta, Il1a - interleukin 1 alpha, Neo1 - neogenin, Gpi1 - glucose phosphate isomerase 1, Osm - oncostatin m, Mif - macrophage migration inhibitory factor, Cd74 - cd74 antigen (invariant polypeptide of major histocompatibility complex, class ii antigen-associated), Ahi1 - abelson helper integration site 1, Hk1 - hexokinase 1, Lif - leukemia inhibitory factor, Gabbr1 - gamma-aminobutyric acid (gaba) b receptor, 1, Mcu - mitochondrial calcium uniporter, Mmp12 - matrix metallopeptidase 12, Klf7 - kruppel-like factor 7 (ubiquitous), Enho - energy homeostasis associated, Glrx - glutaredoxin, Camk2n1 - calcium/calmodulin-dependent protein kinase ii inhibitor 1, Bad - bcl2-associated agonist of cell death, Ncl - nucleolin, Golph3 - golgi phosphoprotein 3, Clec4e - c-type lectin domain family 4, member e, Alox5 - arachidonate 5-lipoxygenase, Cd40 - cd40 antigen, Ndufaf2 - nadh dehydrogenase (ubiquinone) 1 alpha subcomplex, assembly factor 2, Cd200r1 - cd200 receptor 1, Anxa1 - annexin a1, Cd36 - cd36 antigen, Ensa - endosulfine alpha, Lpl - lipoprotein lipase, Ffar2 - free fatty acid receptor 2, Serpinb1a - serine (or cysteine) peptidase inhibitor, clade b, member 1a, Ang - angiogenin, ribonuclease, rnase a family, 5, Flt3 - fms-like tyrosine kinase 3, Sox4 - sry-box containing gene 4, Itsn1 - intersectin 1 (sh3 domain protein 1a), Rgcc - regulator of cell cycle, Cd2 - cd2 antigen, Tnf - tumor necrosis factor, Cd14 - cd14 antigen, Tnfaip3 - tumor necrosis factor, alpha-induced protein 3, Anxa4 - annexin a4, Rhbdf2 - rhomboid 5 homolog 2 (drosophila), Anxa5 - annexin a5, Syt11 - synaptotagmin xi, Glul - glutamate-ammonia ligase (glutamine synthetase), Acsl4 - acyl-coa synthetase long-chain family member 4, Rabgef1 - rab guanine nucleotide exchange factor (gef) 1, Tslp - thymic stromal lymphopoietin, Fkbp1b - fk506 binding protein 1b, Ttn - titin, Ccl5 - chemokine (c-c motif) ligand 5, Fcnb - ficolin b, Apbb1 - amyloid beta (a4) precursor protein-binding, family b, member 1, Nr1d1 - nuclear receptor subfamily 1, group d, member 1, Tiam1 - t cell lymphoma invasion and metastasis 1, Gja1 - gap junction protein, alpha 1, Ppp3ca - protein phosphatase 3, catalytic subunit, alpha isoform, Il1r2 - interleukin 1 receptor, type ii, Tlr2 - toll-like receptor 2, Birc5 - baculoviral iap repeat-containing 5, Nucb2 - nucleobindin 2, Kcnq1 - potassium voltage-gated channel, subfamily q, member 1, Srgn - serglycin, Kcnn4 - potassium intermediate/small conductance calcium-activated channel, subfamily n, member 4, Pask - pas domain containing serine/threonine kinase, Rhbdf1 - rhomboid family 1 (drosophila), Il6 - interleukin 6]
GO:0008285	negative regulation of cell proliferation	0.000839	0.0878	1.2	4457	240	2189	142	[Hpgds - hematopoietic prostaglandin d synthase, Per2 - period circadian clock 2, Ptgs2 - prostaglandin-endoperoxide synthase 2, Arg1 - arginase, liver, Fam129b - family with sequence similarity 129, member b, Apod - apolipoprotein d, Prkca - protein kinase c, alpha, Pde5a - phosphodiesterase 5a, cgmp-specific, Ptch1 - patched homolog 1, E2f7 - e2f transcription factor 7, App - amyloid beta (a4) precursor protein, Dab2 - disabled 2, mitogen-responsive phosphoprotein, Strap - serine/threonine kinase receptor associated protein, Dach1 - dachshund 1 (drosophila), Tob2 - transducer of erbb2, 2, Klf9 - kruppel-like factor 9, Klf4 - kruppel-like factor 4 (gut), Lefty1 - left right determination factor 1, Optn - optineurin, Ski - ski sarcoma viral oncogene homolog (avian), Dnajb2 - dnaj (hsp40) homolog, subfamily b, member 2, Vsig4 - v-set and immunoglobulin domain containing 4, Aimp2 - aminoacyl trna synthetase complex-interacting multifunctional protein 2, Acvrl1 - activin a receptor, type ii-like 1, Rarb - retinoic acid receptor, beta, Trib1 - tribbles homolog 1 (drosophila), Ift80 - intraflagellar transport 80, Twsg1 - twisted gastrulation homolog 1 (drosophila), Adarb1 - adenosine deaminase, rna-specific, b1, Il1rl1 - interleukin 1 receptor-like 1, Idh2 - isocitrate dehydrogenase 2 (nadp+), mitochondrial, Mtbp - mdm2, transformed 3t3 cell double minute p53 binding protein, Cd276 - cd276 antigen, Wdr6 - wd repeat domain 6, Ctsl - cathepsin l, Sfn - stratifin, Pmp22 - peripheral myelin protein 22, Dlg5 - discs, large homolog 5 (drosophila), Ccr5 - chemokine (c-c motif) receptor 5, Ngfr - nerve growth factor receptor (tnfr superfamily, member 16), Ereg - epiregulin, Fuz - fuzzy homolog (drosophila), Tenc1 - tensin like c1 domain-containing phosphatase, Inppl1 - inositol polyphosphate phosphatase-like 1, Fzd5 - frizzled homolog 5 (drosophila), Pak1 - p21 protein (cdc42/rac)-activated kinase 1, Ndfip1 - nedd4 family interacting protein 1, Smad7 - smad family member 7, Inhba - inhibin beta-a, Igfbp5 - insulin-like growth factor binding protein 5, Brip1 - brca1 interacting protein c-terminal helicase 1, Ctnna1 - catenin (cadherin associated protein), alpha 1, Igf1 - insulin-like growth factor 1, Bap1 - brca1 associated protein 1, Cav2 - caveolin 2, Atpif1 - atpase inhibitory factor 1, Cav1 - caveolin 1, caveolae protein, Dusp1 - dual specificity phosphatase 1, Rarg - retinoic acid receptor, gamma, Sparc - secreted acidic cysteine rich glycoprotein, Cd44 - cd44 antigen, Lmna - lamin a, Kank2 - kn motif and ankyrin repeat domains 2, Il1b - interleukin 1 beta, Fosl1 - fos-like antigen 1, Il1a - interleukin 1 alpha, Wnt11 - wingless-related mmtv integration site 11, Eng - endoglin, Atf5 - activating transcription factor 5, Leprel1 - leprecan-like 1, Tob1 - transducer of erbb-2.1, Cd37 - cd37 antigen, Serpine2 - serine (or cysteine) peptidase inhibitor, clade e, member 2, Lif - leukemia inhibitory factor, Cd9 - cd9 antigen, Gnrh1 - gonadotropin releasing hormone 1, Cd86 - cd86 antigen, Gabbr1 - gamma-aminobutyric acid (gaba) b receptor, 1, Timp2 - tissue inhibitor of metalloproteinase 2, Dhcr24 - 24-dehydrocholesterol reductase, Ndrg1 - n-myc downstream regulated gene 1, Cd80 - cd80 antigen, Camk2n1 - calcium/calmodulin-dependent protein kinase ii inhibitor 1, Gpnmb - glycoprotein (transmembrane) nmb, Fth1 - ferritin heavy chain 1, Maged1 - melanoma antigen, family d, 1, Atraid - all-trans retinoic acid induced differentiation factor, Smyd2 - set and mynd domain containing 2, Alox5 - arachidonate 5-lipoxygenase, Rbpj - recombination signal binding protein for immunoglobulin kappa j region, Nacc2 - nucleus accumbens associated 2, ben and btb (poz) domain containing, Lrp6 - low density lipoprotein receptor-related protein 6, Mmp9 - matrix metallopeptidase 9, Comt - catechol-o-methyltransferase, Flt1 - fms-like tyrosine kinase 1, Flt3 - fms-like tyrosine kinase 3, Cd24a - cd24a antigen, Ang - angiogenin, ribonuclease, rnase a family, 5, Sox4 - sry-box containing gene 4, Rgcc - regulator of cell cycle, Tnf - tumor necrosis factor, Tbrg1 - transforming growth factor beta regulated gene 1, Etv3 - ets variant gene 3, Tnfaip3 - tumor necrosis factor, alpha-induced protein 3, Prnp - prion protein, Brca2 - breast cancer 2, Mtss1 - metastasis suppressor 1, Tfdp1 - transcription factor dp 1, Zbtb7c - zinc finger and btb domain containing 7c, Dusp10 - dual specificity phosphatase 10, Tes - testis derived transcript, Bmp2 - bone morphogenetic protein 2, Sav1 - salvador homolog 1 (drosophila), Trim35 - tripartite motif-containing 35, Cd109 - cd109 antigen, Ift57 - intraflagellar transport 57, Kifap3 - kinesin-associated protein 3, Lgals3 - lectin, galactose binding, soluble 3, 4930503L19Rik - riken cdna 4930503l19 gene, Nupr1 - nuclear protein transcription regulator 1, Tsg101 - tumor susceptibility gene 101, H2-Ab1 - histocompatibility 2, class ii antigen a, beta 1, H2-Aa - histocompatibility 2, class ii antigen a, alpha, Tspo - translocator protein, Ift74 - intraflagellar transport 74, Myc - myelocytomatosis oncogene, Gja1 - gap junction protein, alpha 1, Hras1 - harvey rat sarcoma virus oncogene 1, Cdk6 - cyclin-dependent kinase 6, Efnb2 - ephrin b2, Tgfbr2 - transforming growth factor, beta receptor ii, Cdkn1a - cyclin-dependent kinase inhibitor 1a (p21), Tgif1 - tgfb-induced factor homeobox 1, Fgfrl1 - fibroblast growth factor receptor-like 1, Thbs1 - thrombospondin 1, B4galt1 - udp-gal:betaglcnac beta 1,4- galactosyltransferase, polypeptide 1, Prkar1a - protein kinase, camp dependent regulatory, type i, alpha, Tlr2 - toll-like receptor 2, Ift88 - intraflagellar transport 88, Lzts2 - leucine zipper, putative tumor suppressor 2, Il6 - interleukin 6, Sdc4 - syndecan 4]
GO:0090287	regulation of cellular response to growth factor stimulus	0.000863	0.0895	1.37	4457	79	2189	53	[Gpc1 - glypican 1, Slc9a6 - solute carrier family 9 (sodium/hydrogen exchanger), member 6, Neo1 - neogenin, Eng - endoglin, Atp2b4 - atpase, ca++ transporting, plasma membrane 4, Tob1 - transducer of erbb-2.1, Got1 - glutamate oxaloacetate transaminase 1, soluble, Dab2 - disabled 2, mitogen-responsive phosphoprotein, Strap - serine/threonine kinase receptor associated protein, Cd63 - cd63 antigen, Htra3 - htra serine peptidase 3, Gpr124 - g protein-coupled receptor 124, Dcn - decorin, Skil - ski-like, Ski - ski sarcoma viral oncogene homolog (avian), Rbpj - recombination signal binding protein for immunoglobulin kappa j region, Pdgfb - platelet derived growth factor, b polypeptide, Epn2 - epsin 2, Nbl1 - neuroblastoma, suppression of tumorigenicity 1, Lrg1 - leucine-rich alpha-2-glycoprotein 1, Flt1 - fms-like tyrosine kinase 1, Cflar - casp8 and fadd-like apoptosis regulator, Fbxl15 - f-box and leucine-rich repeat protein 15, Acvrl1 - activin a receptor, type ii-like 1, Sulf2 - sulfatase 2, Fgfr1 - fibroblast growth factor receptor 1, Ube2o - ubiquitin-conjugating enzyme e2o, Twsg1 - twisted gastrulation homolog 1 (drosophila), Tcf4 - transcription factor 4, Vegfb - vascular endothelial growth factor b, Vegfa - vascular endothelial growth factor a, Furin - furin (paired basic amino acid cleaving enzyme), Tgfb1i1 - transforming growth factor beta 1 induced transcript 1, Myo1c - myosin ic, Vasn - vasorin, Ppp2r5d - protein phosphatase 2, regulatory subunit b (b56), delta isoform, Fstl3 - follistatin-like 3, Cd109 - cd109 antigen, Rasl11b - ras-like, family 11, member b, Ngfr - nerve growth factor receptor (tnfr superfamily, member 16), Fuz - fuzzy homolog (drosophila), Sema6a - sema domain, transmembrane domain (tm), and cytoplasmic domain, (semaphorin) 6a, Pmepa1 - prostate transmembrane protein, androgen induced 1, Smad7 - smad family member 7, Myof - myoferlin, Bcl9l - b cell cll/lymphoma 9-like, Fgfrl1 - fibroblast growth factor receptor-like 1, Thbs1 - thrombospondin 1, Cav2 - caveolin 2, Cav1 - caveolin 1, caveolae protein, Snx25 - sorting nexin 25, Spg20 - spastic paraplegia 20, spartin (troyer syndrome) homolog (human), Gipc1 - gipc pdz domain containing family, member 1]
GO:0007169	transmembrane receptor protein tyrosine kinase signaling pathway	0.000959	0.0986	1.32	4457	102	2189	66	[Git1 - g protein-coupled receptor kinase-interactor 1, Areg - amphiregulin, Slc9a6 - solute carrier family 9 (sodium/hydrogen exchanger), member 6, Abl2 - v-abl abelson murine leukemia viral oncogene 2 (arg, abelson-related gene), Ptk2 - ptk2 protein tyrosine kinase 2, Caml - calcium modulating ligand, Myo1e - myosin ie, Ahi1 - abelson helper integration site 1, Dok4 - docking protein 4, Hspb1 - heat shock protein 1, Nrp2 - neuropilin 2, Axl - axl receptor tyrosine kinase, Cass4 - cas scaffolding protein family member 4, Mvp - major vault protein, Ccl2 - chemokine (c-c motif) ligand 2, Csrnp1 - cysteine-serine-rich nuclear protein 1, Pdgfb - platelet derived growth factor, b polypeptide, Pdgfa - platelet derived growth factor, alpha, Sik2 - salt inducible kinase 2, Pdgfc - platelet-derived growth factor, c polypeptide, Pdk2 - pyruvate dehydrogenase kinase, isoenzyme 2, Flt1 - fms-like tyrosine kinase 1, Flt3 - fms-like tyrosine kinase 3, Col1a1 - collagen, type i, alpha 1, Irs2 - insulin receptor substrate 2, Tiparp - tcdd-inducible poly(adp-ribose) polymerase, Sulf2 - sulfatase 2, Soga1 - suppressor of glucose, autophagy associated 1, Fgfr1 - fibroblast growth factor receptor 1, Blnk - b cell linker, Myoc - myocilin, Vegfb - vascular endothelial growth factor b, Vegfa - vascular endothelial growth factor a, Col4a2 - collagen, type iv, alpha 2, Col4a1 - collagen, type iv, alpha 1, Myo1c - myosin ic, Nr4a3 - nuclear receptor subfamily 4, group a, member 3, Slc39a14 - solute carrier family 39 (zinc transporter), member 14, Flrt3 - fibronectin leucine rich transmembrane protein 3, Gdf15 - growth differentiation factor 15, Epha10 - eph receptor a10, Ctgf - connective tissue growth factor, Src - rous sarcoma oncogene, Gab1 - growth factor receptor bound protein 2-associated protein 1, Stmn1 - stathmin 1, Ereg - epiregulin, Slc2a8 - solute carrier family 2, (facilitated glucose transporter), member 8, Ryk - receptor-like tyrosine kinase, Bcar3 - breast cancer anti-estrogen resistance 3, Mertk - c-mer proto-oncogene tyrosine kinase, Tiam1 - t cell lymphoma invasion and metastasis 1, Fert2 - fer (fms/fps related) protein kinase, testis specific 2, Pak1 - p21 protein (cdc42/rac)-activated kinase 1, Tnk2 - tyrosine kinase, non-receptor, 2, Flrt2 - fibronectin leucine rich transmembrane protein 2, Cdk5r1 - cyclin-dependent kinase 5, regulatory subunit 1 (p35), Cspg4 - chondroitin sulfate proteoglycan 4, Socs2 - suppressor of cytokine signaling 2, Efnb2 - ephrin b2, Dok2 - docking protein 2, Hbegf - heparin-binding egf-like growth factor, Plat - plasminogen activator, tissue, Igf1 - insulin-like growth factor 1, Plcg1 - phospholipase c, gamma 1, Cav2 - caveolin 2, Gfra2 - glial cell line derived neurotrophic factor family receptor alpha 2]
GO:0023051	regulation of signaling	0.000977	0.0996	1.09	4457	963	2189	516	[Errfi1 - erbb receptor feedback inhibitor 1, Bag5 - bcl2-associated athanogene 5, Gatsl3 - gats protein-like 3, Abca1 - atp-binding cassette, sub-family a (abc1), member 1, Tmem64 - transmembrane protein 64, Ptgs1 - prostaglandin-endoperoxide synthase 1, Ptgs2 - prostaglandin-endoperoxide synthase 2, Gsn - gelsolin, Slc9a6 - solute carrier family 9 (sodium/hydrogen exchanger), member 6, Dnmbp - dynamin binding protein, Abl2 - v-abl abelson murine leukemia viral oncogene 2 (arg, abelson-related gene), Phf17 - phd finger protein 17, Maoa - monoamine oxidase a, Dusp3 - dual specificity phosphatase 3 (vaccinia virus phosphatase vh1-related), Gas8 - growth arrest specific 8, Ptch1 - patched homolog 1, Stx3 - syntaxin 3, Dag1 - dystroglycan 1, Stxbp1 - syntaxin binding protein 1, Dab2 - disabled 2, mitogen-responsive phosphoprotein, Sgms1 - sphingomyelin synthase 1, Strap - serine/threonine kinase receptor associated protein, Dcn - decorin, Dot1l - dot1-like, histone h3 methyltransferase (s. cerevisiae), Acvr1 - activin a receptor, type 1, Cyth2 - cytohesin 2, Nsmf - nmda receptor synaptonuclear signaling and neuronal migration factor, Cyth1 - cytohesin 1, Ddit3 - dna-damage inducible transcript 3, Gadd45a - growth arrest and dna-damage-inducible 45 alpha, Plekhg5 - pleckstrin homology domain containing, family g (with rhogef domain) member 5, Acvrl1 - activin a receptor, type ii-like 1, Stard8 - start domain containing 8, Sulf2 - sulfatase 2, Hadh - hydroxyacyl-coenzyme a dehydrogenase, Ctbp2 - c-terminal binding protein 2, Ift80 - intraflagellar transport 80, Adam8 - a disintegrin and metallopeptidase domain 8, Adam9 - a disintegrin and metallopeptidase domain 9 (meltrin gamma), Il1rl1 - interleukin 1 receptor-like 1, Prr7 - proline rich 7 (synaptic), Ptprs - protein tyrosine phosphatase, receptor type, s, Plcl1 - phospholipase c-like 1, Stradb - ste20-related kinase adaptor beta, Mvb12b - multivesicular body subunit 12b, Vasn - vasorin, Gdf15 - growth differentiation factor 15, Ltf - lactotransferrin, Src - rous sarcoma oncogene, Gadd45g - growth arrest and dna-damage-inducible 45 gamma, Spred1 - sprouty protein with evh-1 domain 1, related sequence, Rasa2 - ras p21 protein activator 2, Fuz - fuzzy homolog (drosophila), Uaca - uveal autoantigen with coiled-coil domains and ankyrin repeats, Tenc1 - tensin like c1 domain-containing phosphatase, Atad5 - atpase family, aaa domain containing 5, Icmt - isoprenylcysteine carboxyl methyltransferase, Smad7 - smad family member 7, Hells - helicase, lymphoid specific, Hbegf - heparin-binding egf-like growth factor, Farp2 - ferm, rhogef and pleckstrin domain protein 2, Sptbn1 - spectrin beta, non-erythrocytic 1, Dusp1 - dual specificity phosphatase 1, Lmnb1 - lamin b1, Wisp1 - wnt1 inducible signaling pathway protein 1, Lmna - lamin a, Kank2 - kn motif and ankyrin repeat domains 2, Rab5a - rab5a, member ras oncogene family, Sash1 - sam and sh3 domain containing 1, Wnt11 - wingless-related mmtv integration site 11, Lif - leukemia inhibitory factor, 5430435G22Rik - riken cdna 5430435g22 gene, Dyrk3 - dual-specificity tyrosine-(y)-phosphorylation regulated kinase 3, Nup93 - nucleoporin 93, Traf3ip1 - traf3 interacting protein 1, Als2 - amyotrophic lateral sclerosis 2 (juvenile), Grk4 - g protein-coupled receptor kinase 4, Akap1 - a kinase (prka) anchor protein 1, Rqcd1 - rcd1 (required for cell differentiation) homolog 1 (s. pombe), Trim59 - tripartite motif-containing 59, Anapc2 - anaphase promoting complex subunit 2, Smyd2 - set and mynd domain containing 2, Ssx2ip - synovial sarcoma, x breakpoint 2 interacting protein, Alox5 - arachidonate 5-lipoxygenase, Alox15 - arachidonate 15-lipoxygenase, Sik2 - salt inducible kinase 2, Ndufaf2 - nadh dehydrogenase (ubiquinone) 1 alpha subcomplex, assembly factor 2, Lrp8 - low density lipoprotein receptor-related protein 8, apolipoprotein e receptor, Gpr137b - g protein-coupled receptor 137b, Lrp6 - low density lipoprotein receptor-related protein 6, Fam162a - family with sequence similarity 162, member a, Anxa1 - annexin a1, Fbxl15 - f-box and leucine-rich repeat protein 15, Cdc42bpa - cdc42 binding protein kinase alpha, Bend6 - ben domain containing 6, Steap3 - steap family member 3, Anxa5 - annexin a5, Dusp22 - dual specificity phosphatase 22, Lats1 - large tumor suppressor, Lbp - lipopolysaccharide binding protein, Dusp7 - dual specificity phosphatase 7, Ppp2r3a - protein phosphatase 2, regulatory subunit b'', alpha, Map3k6 - mitogen-activated protein kinase kinase kinase 6, Pcgf2 - polycomb group ring finger 2, Tslp - thymic stromal lymphopoietin, Cd109 - cd109 antigen, Plekhf1 - pleckstrin homology domain containing, family f (with fyve domain) member 1, Ppp1r2 - protein phosphatase 1, regulatory (inhibitor) subunit 2, Arhgap18 - rho gtpase activating protein 18, Stmn1 - stathmin 1, Lgals3 - lectin, galactose binding, soluble 3, Rtn4 - reticulon 4, Myof - myoferlin, Fam65a - family with sequence similarity 65, member a, Aplp2 - amyloid beta (a4) precursor-like protein 2, Fgfrl1 - fibroblast growth factor receptor-like 1, Birc5 - baculoviral iap repeat-containing 5, Nucb2 - nucleobindin 2, Baiap2l1 - bai1-associated protein 2-like 1, Syngr1 - synaptogyrin 1, Lzts2 - leucine zipper, putative tumor suppressor 2, Areg - amphiregulin, Arg1 - arginase, liver, D8Ertd82e - dna segment, chr 8, erato doi 82, expressed, Celf4 - cugbp, elav-like family member 4, Slc4a8 - solute carrier family 4 (anion exchanger), member 8, Ugcg - udp-glucose ceramide glucosyltransferase, Hspb1 - heat shock protein 1, Apod - apolipoprotein d, Prkca - protein kinase c, alpha, Nucks1 - nuclear casein kinase and cyclin-dependent kinase substrate 1, Rab11a - rab11a, member ras oncogene family, Cdc20 - cell division cycle 20, App - amyloid beta (a4) precursor protein, Sipa1l2 - signal-induced proliferation-associated 1 like 2, Sh3rf1 - sh3 domain containing ring finger 1, Lefty1 - left right determination factor 1, Alpk2 - alpha-kinase 2, Optn - optineurin, Skil - ski-like, Ski - ski sarcoma viral oncogene homolog (avian), Gpd1l - glycerol-3-phosphate dehydrogenase 1-like, Slc16a1 - solute carrier family 16 (monocarboxylic acid transporters), member 1, Gpsm1 - g-protein signalling modulator 1 (ags3-like, c. elegans), Irs2 - insulin receptor substrate 2, Psd3 - pleckstrin and sec7 domain containing 3, Snap47 - synaptosomal-associated protein, 47, Trib1 - tribbles homolog 1 (drosophila), Arntl - aryl hydrocarbon receptor nuclear translocator-like, Synpo - synaptopodin, Siah2 - seven in absentia 2, Icam1 - intercellular adhesion molecule 1, Ica1 - islet cell autoantigen 1, Vegfb - vascular endothelial growth factor b, Actn4 - actinin alpha 4, Tbc1d24 - tbc1 domain family, member 24, Vegfa - vascular endothelial growth factor a, Trem2 - triggering receptor expressed on myeloid cells 2, Hyal2 - hyaluronoglucosaminidase 2, Atf3 - activating transcription factor 3, Slc39a14 - solute carrier family 39 (zinc transporter), member 14, Dlg4 - discs, large homolog 4 (drosophila), Ier3 - immediate early response 3, Vamp3 - vesicle-associated membrane protein 3, Rgs10 - regulator of g-protein signalling 10, Fstl3 - follistatin-like 3, Pmp22 - peripheral myelin protein 22, Tnxb - tenascin xb, Plau - plasminogen activator, urokinase, Plaur - plasminogen activator, urokinase receptor, Igfbp4 - insulin-like growth factor binding protein 4, Igfbp5 - insulin-like growth factor binding protein 5, Usp9x - ubiquitin specific peptidase 9, x chromosome, Map3k9 - mitogen-activated protein kinase kinase kinase 9, Pcbp4 - poly(rc) binding protein 4, Serpine1 - serine (or cysteine) peptidase inhibitor, clade e, member 1, Dok2 - docking protein 2, Plat - plasminogen activator, tissue, Nfkbid - nuclear factor of kappa light polypeptide gene enhancer in b cells inhibitor, delta, Igf1 - insulin-like growth factor 1, Plcg1 - phospholipase c, gamma 1, Atpif1 - atpase inhibitory factor 1, Pld2 - phospholipase d2, Tshz3 - teashirt zinc finger family member 3, Slc7a1 - solute carrier family 7 (cationic amino acid transporter, y+ system), member 1, Deptor - dep domain containing mtor-interacting protein, Dnm1 - dynamin 1, Gipc1 - gipc pdz domain containing family, member 1, Siglecg - sialic acid binding ig-like lectin g, Glis2 - glis family zinc finger 2, Grlf1 - glucocorticoid receptor dna binding factor 1, Tmbim1 - transmembrane bax inhibitor motif containing 1, Tlr3 - toll-like receptor 3, Bcl2l1 - bcl2-like 1, Tfrc - transferrin receptor, Eng - endoglin, Nek8 - nima (never in mitosis gene a)-related expressed kinase 8, Tob1 - transducer of erbb-2.1, Mif - macrophage migration inhibitory factor, Serpine2 - serine (or cysteine) peptidase inhibitor, clade e, member 2, Tnfrsf23 - tumor necrosis factor receptor superfamily, member 23, Gabbr1 - gamma-aminobutyric acid (gaba) b receptor, 1, Dapk1 - death associated protein kinase 1, Mmp14 - matrix metallopeptidase 14 (membrane-inserted), Arhgef12 - rho guanine nucleotide exchange factor (gef) 12, Mmp12 - matrix metallopeptidase 12, Traf1 - tnf receptor-associated factor 1, Enho - energy homeostasis associated, Mllt4 - myeloid/lymphoid or mixed-lineage leukemia (trithorax homolog, drosophila); translocated to, 4, Bad - bcl2-associated agonist of cell death, Atad1 - atpase family, aaa domain containing 1, Bcl2l11 - bcl2-like 11 (apoptosis facilitator), Golph3 - golgi phosphoprotein 3, Kctd6 - potassium channel tetramerisation domain containing 6, Nacc2 - nucleus accumbens associated 2, ben and btb (poz) domain containing, Epn2 - epsin 2, Mmp9 - matrix metallopeptidase 9, Ffar2 - free fatty acid receptor 2, Sox4 - sry-box containing gene 4, Arhgef40 - rho guanine nucleotide exchange factor (gef) 40, Bmp2k - bmp2 inducible kinase, A630033H20Rik - riken cdna a630033h20 gene, Iqsec2 - iq motif and sec7 domain 2, Prnp - prion protein, Edn1 - endothelin 1, Rragc - ras-related gtp binding c, Bop1 - block of proliferation 1, Usp20 - ubiquitin specific peptidase 20, Bst1 - bone marrow stromal cell antigen 1, Plk2 - polo-like kinase 2, Bnip3 - bcl2/adenovirus e1b interacting protein 3, Rdh11 - retinol dehydrogenase 11, Lgmn - legumain, Ecm1 - extracellular matrix protein 1, Avpi1 - arginine vasopressin-induced 1, Baiap2 - brain-specific angiogenesis inhibitor 1-associated protein 2, Ncapg2 - non-smc condensin ii complex, subunit g2, Bmp2 - bone morphogenetic protein 2, Bmi1 - bmi1 polycomb ring finger oncogene, Gdpd5 - glycerophosphodiester phosphodiesterase domain containing 5, C1qbp - complement component 1, q subcomponent binding protein, Tsg101 - tumor susceptibility gene 101, Ttll12 - tubulin tyrosine ligase-like family, member 12, Ppp3ca - protein phosphatase 3, catalytic subunit, alpha isoform, Hras1 - harvey rat sarcoma virus oncogene 1, Cspg4 - chondroitin sulfate proteoglycan 4, Bcl9l - b cell cll/lymphoma 9-like, Prkar2b - protein kinase, camp dependent regulatory, type ii beta, Prkar2a - protein kinase, camp dependent regulatory, type ii alpha, Prmt2 - protein arginine n-methyltransferase 2, Prkar1a - protein kinase, camp dependent regulatory, type i, alpha, Rcan3 - regulator of calcineurin 3, Srgn - serglycin, Egr1 - early growth response 1, Pask - pas domain containing serine/threonine kinase, Rhbdf1 - rhomboid family 1 (drosophila), Hrh1 - histamine receptor h1, Rora - rar-related orphan receptor alpha, Ptk2 - ptk2 protein tyrosine kinase 2, Dusp8 - dual specificity phosphatase 8, Pde5a - phosphodiesterase 5a, cgmp-specific, Pwp1 - pwp1 homolog (s. cerevisiae), Traf3ip2 - traf3 interacting protein 2, Ezh2 - enhancer of zeste homolog 2 (drosophila), C5ar1 - complement component 5a receptor 1, Rab11fip5 - rab11 family interacting protein 5 (class i), Ffar4 - free fatty acid receptor 4, Pdgfc - platelet-derived growth factor, c polypeptide, Mfhas1 - malignant fibrous histiocytoma amplified sequence 1, F2rl2 - coagulation factor ii (thrombin) receptor-like 2, Tnip3 - tnfaip3 interacting protein 3, Gpr97 - g protein-coupled receptor 97, Nptxr - neuronal pentraxin receptor, Fam132a - family with sequence similarity 132, member a, F7 - coagulation factor vii, Wdr59 - wd repeat domain 59, Anxa2 - annexin a2, Tmem65 - transmembrane protein 65, Slc9a3r2 - solute carrier family 9 (sodium/hydrogen exchanger), member 3 regulator 2, Tcf4 - transcription factor 4, Twsg1 - twisted gastrulation homolog 1 (drosophila), Fgd6 - fyve, rhogef and ph domain containing 6, Irg1 - immunoresponsive gene 1, Irf4 - interferon regulatory factor 4, Zc3hc1 - zinc finger, c3hc type 1, Dlg5 - discs, large homolog 5 (drosophila), Ngfr - nerve growth factor receptor (tnfr superfamily, member 16), Ereg - epiregulin, Ryk - receptor-like tyrosine kinase, Lpar3 - lysophosphatidic acid receptor 3, Inppl1 - inositol polyphosphate phosphatase-like 1, S100a4 - s100 calcium binding protein a4, S100a8 - s100 calcium binding protein a8 (calgranulin a), Pmepa1 - prostate transmembrane protein, androgen induced 1, Gprc5a - g protein-coupled receptor, family c, group 5, member a, Eps8 - epidermal growth factor receptor pathway substrate 8, S100a9 - s100 calcium binding protein a9 (calgranulin b), Inhba - inhibin beta-a, Dhrs3 - dehydrogenase/reductase (sdr family) member 3, Ctnna1 - catenin (cadherin associated protein), alpha 1, Ctnnd1 - catenin (cadherin associated protein), delta 1, Cav2 - caveolin 2, Cav1 - caveolin 1, caveolae protein, Nfkbia - nuclear factor of kappa light polypeptide gene enhancer in b cells inhibitor, alpha, Wnk1 - wnk lysine deficient protein kinase 1, Cbfa2t2 - core-binding factor, runt domain, alpha subunit 2, translocated to, 2 (human), Fn1 - fibronectin 1, Cd44 - cd44 antigen, Insig1 - insulin induced gene 1, Iqgap3 - iq motif containing gtpase activating protein 3, Il1b - interleukin 1 beta, Il1a - interleukin 1 alpha, Entpd5 - ectonucleoside triphosphate diphosphohydrolase 5, Neo1 - neogenin, Dgke - diacylglycerol kinase, epsilon, Cd74 - cd74 antigen (invariant polypeptide of major histocompatibility complex, class ii antigen-associated), Ncs1 - neuronal calcium sensor 1, Timp1 - tissue inhibitor of metalloproteinase 1, Timp2 - tissue inhibitor of metalloproteinase 2, Dtnbp1 - dystrobrevin binding protein 1, Cd81 - cd81 antigen, Ramp3 - receptor (calcitonin) activity modifying protein 3, Egln1 - egl nine homolog 1 (c. elegans), Camk2n1 - calcium/calmodulin-dependent protein kinase ii inhibitor 1, S100b - s100 protein, beta polypeptide, neural, Maged1 - melanoma antigen, family d, 1, Cd63 - cd63 antigen, Mvp - major vault protein, Tnfrsf11a - tumor necrosis factor receptor superfamily, member 11a, Ccl2 - chemokine (c-c motif) ligand 2, Ccl17 - chemokine (c-c motif) ligand 17, Ccl22 - chemokine (c-c motif) ligand 22, Foxm1 - forkhead box m1, Cd40 - cd40 antigen, Tnfsf12 - tumor necrosis factor (ligand) superfamily, member 12, Nbl1 - neuroblastoma, suppression of tumorigenicity 1, Plek - pleckstrin, Ncam1 - neural cell adhesion molecule 1, Wdr35 - wd repeat domain 35, Ncf1 - neutrophil cytosolic factor 1, Cd36 - cd36 antigen, Ensa - endosulfine alpha, Flt1 - fms-like tyrosine kinase 1, Cd24a - cd24a antigen, Sesn2 - sestrin 2, Otud3 - otu domain containing 3, Tnf - tumor necrosis factor, Tnfaip1 - tumor necrosis factor, alpha-induced protein 1 (endothelial), Nenf - neuron derived neurotrophic factor, Cd14 - cd14 antigen, Tnfaip3 - tumor necrosis factor, alpha-induced protein 3, Erc1 - elks/rab6-interacting/cast family member 1, Fgfr1 - fibroblast growth factor receptor 1, Rhbdf2 - rhomboid 5 homolog 2 (drosophila), Myoc - myocilin, Ube2o - ubiquitin-conjugating enzyme e2o, Ccl24 - chemokine (c-c motif) ligand 24, Acsl4 - acyl-coa synthetase long-chain family member 4, Crtc1 - creb regulated transcription coactivator 1, Fnip2 - folliculin interacting protein 2, Myo5a - myosin va, Tgfb1i1 - transforming growth factor beta 1 induced transcript 1, Arhgap19 - rho gtpase activating protein 19, Myo1c - myosin ic, Snx5 - sorting nexin 5, Dyrk2 - dual-specificity tyrosine-(y)-phosphorylation regulated kinase 2, Gkap1 - g kinase anchoring protein 1, Fkbp1b - fk506 binding protein 1b, Ccl4 - chemokine (c-c motif) ligand 4, Ppp2r5d - protein phosphatase 2, regulatory subunit b (b56), delta isoform, Fkbp1a - fk506 binding protein 1a, Arl6 - adp-ribosylation factor-like 6, Ctgf - connective tissue growth factor, Ccl7 - chemokine (c-c motif) ligand 7, Higd1a - hig1 domain family, member 1a, Ccl5 - chemokine (c-c motif) ligand 5, Agpat9 - 1-acylglycerol-3-phosphate o-acyltransferase 9, Thra - thyroid hormone receptor alpha, Il7r - interleukin 7 receptor, Nupr1 - nuclear protein transcription regulator 1, Gadd45b - growth arrest and dna-damage-inducible 45 beta, Nr1d1 - nuclear receptor subfamily 1, group d, member 1, Tiam1 - t cell lymphoma invasion and metastasis 1, Sema6a - sema domain, transmembrane domain (tm), and cytoplasmic domain, (semaphorin) 6a, Sema7a - sema domain, immunoglobulin domain (ig), and gpi membrane anchor, (semaphorin) 7a, Myc - myelocytomatosis oncogene, Fert2 - fer (fms/fps related) protein kinase, testis specific 2, Acpp - acid phosphatase, prostate, Phlda3 - pleckstrin homology-like domain, family a, member 3, Tnfrsf12a - tumor necrosis factor receptor superfamily, member 12a, Il1r2 - interleukin 1 receptor, type ii, Sema4c - sema domain, immunoglobulin domain (ig), transmembrane domain (tm) and short cytoplasmic domain, (semaphorin) 4c, Tgif1 - tgfb-induced factor homeobox 1, Thbs1 - thrombospondin 1, Tnip2 - tnfaip3 interacting protein 2, Snx25 - sorting nexin 25, Ift88 - intraflagellar transport 88, Ank2 - ankyrin 2, brain, Il6 - interleukin 6, Per2 - period circadian clock 2, Per1 - period circadian clock 1, Git1 - g protein-coupled receptor kinase-interactor 1, Nlgn2 - neuroligin 2, Wtip - wt1-interacting protein, Spag9 - sperm associated antigen 9, P2ry12 - purinergic receptor p2y, g-protein coupled 12, 1810011O10Rik - riken cdna 1810011o10 gene, Pfkl - phosphofructokinase, liver, b-type, Atp2b4 - atpase, ca++ transporting, plasma membrane 4, Dok4 - docking protein 4, Arhgef39 - rho guanine nucleotide exchange factor (gef) 39, Socs3 - suppressor of cytokine signaling 3, Kras - v-ki-ras2 kirsten rat sarcoma viral oncogene homolog, Socs1 - suppressor of cytokine signaling 1, Tmem237 - transmembrane protein 237, Axl - axl receptor tyrosine kinase, Klf4 - kruppel-like factor 4 (gut), Htra3 - htra serine peptidase 3, Fnip1 - folliculin interacting protein 1, Oxct1 - 3-oxoacid coa transferase 1, Pde3b - phosphodiesterase 3b, cgmp-inhibited, Gpr124 - g protein-coupled receptor 124, Pde8a - phosphodiesterase 8a, Cish - cytokine inducible sh2-containing protein, Pdgfb - platelet derived growth factor, b polypeptide, Pdgfa - platelet derived growth factor, alpha, Rgs1 - regulator of g-protein signaling 1, Gas6 - growth arrest specific 6, Pdk2 - pyruvate dehydrogenase kinase, isoenzyme 2, Rasgef1a - rasgef domain family, member 1a, Enpp1 - ectonucleotide pyrophosphatase/phosphodiesterase 1, Tubb2b - tubulin, beta 2b class iib, Cflar - casp8 and fadd-like apoptosis regulator, Pea15a - phosphoprotein enriched in astrocytes 15a, Map3k12 - mitogen-activated protein kinase kinase kinase 12, Chi3l1 - chitinase 3-like 1, Map2k3 - mitogen-activated protein kinase kinase 3, Homer1 - homer homolog 1 (drosophila), Col3a1 - collagen, type iii, alpha 1, Furin - furin (paired basic amino acid cleaving enzyme), Zmpste24 - zinc metallopeptidase, ste24, Trim16 - tripartite motif-containing 16, Prkaa1 - protein kinase, amp-activated, alpha 1 catalytic subunit, Ybx3 - y box protein 3, Zc3h12a - zinc finger ccch type containing 12a, Gab1 - growth factor receptor bound protein 2-associated protein 1, Gpr68 - g protein-coupled receptor 68, Rasl11b - ras-like, family 11, member b, Ccr7 - chemokine (c-c motif) receptor 7, Ophn1 - oligophrenin 1, Ackr3 - atypical chemokine receptor 3, G0s2 - g0/g1 switch gene 2, Tmem198b - transmembrane protein 198b, Fzd5 - frizzled homolog 5 (drosophila), Pak1 - p21 protein (cdc42/rac)-activated kinase 1, Rnf19a - ring finger protein 19a, Chd7 - chromodomain helicase dna binding protein 7, Slc7a11 - solute carrier family 7 (cationic amino acid transporter, y+ system), member 11, Socs2 - suppressor of cytokine signaling 2, Ruvbl1 - ruvb-like protein 1, Ccr1 - chemokine (c-c motif) receptor 1, 1190002N15Rik - riken cdna 1190002n15 gene, Gpc1 - glypican 1, Prkcdbp - protein kinase c, delta binding protein, F11r - f11 receptor, Stxbp5 - syntaxin binding protein 5 (tomosyn), Lpar1 - lysophosphatidic acid receptor 1, Cnrip1 - cannabinoid receptor interacting protein 1, Cmklr1 - chemokine-like receptor 1, Sqstm1 - sequestosome 1, Zdhhc2 - zinc finger, dhhc domain containing 2, Osm - oncostatin m, P2ry10 - purinergic receptor p2y, g-protein coupled 10, Trib3 - tribbles homolog 3 (drosophila), Rbm4 - rna binding motif protein 4, Got1 - glutamate oxaloacetate transaminase 1, soluble, Mcu - mitochondrial calcium uniporter, Stau2 - staufen (rna binding protein) homolog 2 (drosophila), Rgs7bp - regulator of g-protein signalling 7 binding protein, Klf7 - kruppel-like factor 7 (ubiquitous), Glrx - glutaredoxin, Gpnmb - glycoprotein (transmembrane) nmb, Atp6ap2 - atpase, h+ transporting, lysosomal accessory protein 2, Itga6 - integrin alpha 6, Rbpj - recombination signal binding protein for immunoglobulin kappa j region, Lrg1 - leucine-rich alpha-2-glycoprotein 1, Gprc5b - g protein-coupled receptor, family c, group 5, member b, Col1a1 - collagen, type i, alpha 1, Itsn1 - intersectin 1 (sh3 domain protein 1a), Scimp - slp adaptor and csk interacting membrane protein, Gnaq - guanine nucleotide binding protein, alpha q polypeptide, Slc6a6 - solute carrier family 6 (neurotransmitter transporter, taurine), member 6, Tbl1x - transducin (beta)-like 1 x-linked, Pttg1ip - pituitary tumor-transforming 1 interacting protein, Glul - glutamate-ammonia ligase (glutamine synthetase), Mdfic - myod family inhibitor domain containing, Gpr183 - g protein-coupled receptor 183, Syne1 - spectrin repeat containing, nuclear envelope 1, Rabgef1 - rab guanine nucleotide exchange factor (gef) 1, Dusp10 - dual specificity phosphatase 10, Otud7b - otu domain containing 7b, Gclm - glutamate-cysteine ligase, modifier subunit, Gclc - glutamate-cysteine ligase, catalytic subunit, Bcar3 - breast cancer anti-estrogen resistance 3, Cry1 - cryptochrome 1 (photolyase-like), Cry2 - cryptochrome 2 (photolyase-like), Nr4a2 - nuclear receptor subfamily 4, group a, member 2, Gja1 - gap junction protein, alpha 1, Gfi1 - growth factor independent 1, Rell1 - relt-like 1, Tlr2 - toll-like receptor 2, Kcnq1 - potassium voltage-gated channel, subfamily q, member 1, Spg20 - spastic paraplegia 20, spartin (troyer syndrome) homolog (human), Kcnn4 - potassium intermediate/small conductance calcium-activated channel, subfamily n, member 4, Pf4 - platelet factor 4, Gfra2 - glial cell line derived neurotrophic factor family receptor alpha 2]
