## Supplemental Table 2 for "Tissue-resident, extravascular CD64^-^Ly6C^-^ population forms a critical barrier for inflammation in the synovium"

### Sheet: S2A
Supplemental Table 2A. Differentially expressed genes between each single-cell cluster (subpopulations 0-5) and the remaining cells
Gene	P-value	Adjusted P-value	Log Fold-Change (Cluster/Rest)	Percent (Cluster)	Percent (Rest)	Cluster
Lyz1	0	0	1.95517	0.761	0.357	0
C1qb	0	0	1.72083	0.708	0.272	0
C1qa	0	0	1.62033	0.56	0.165	0
C1qc	0	0	1.41837	0.563	0.16	0
Lpl	0	0	1.18266	0.814	0.424	0
Ecm1	0	0	0.826924	0.945	0.609	0
Pf4	6.6928e-303	1.07808e-298	1.70939	0.605	0.211	0
Pltp	3.40388e-299	5.48297e-295	0.723679	0.951	0.676	0
Cxcl2	1.90667e-292	3.07127e-288	1.58431	0.753	0.399	0
Metrnl	3.89981e-272	6.28182e-268	0.584512	0.944	0.737	0
Fn1	1.49128e-266	2.40216e-262	0.813824	0.914	0.644	0
Ctsd	1.01967e-224	1.64248e-220	0.624023	0.782	0.463	0
Lyz2	1.44424e-224	2.32637e-220	0.468945	0.995	0.979	0
Gas7	2.76024e-223	4.4462e-219	0.523166	0.882	0.658	0
Pmp22	1.30479e-213	2.10175e-209	0.625932	0.402	0.098	0
Cd81	1.02277e-204	1.64748e-200	0.492041	0.878	0.597	0
C3ar1	2.01735e-199	3.24954e-195	0.607626	0.665	0.347	0
Ctsb	1.8924e-195	3.04828e-191	0.496354	0.976	0.9	0
Rab7b	9.9951e-188	1.61001e-183	0.455067	0.722	0.394	0
Dok2	6.56054e-183	1.05677e-178	0.425357	0.896	0.696	0
Lamp1	1.59739e-180	2.57308e-176	0.379216	0.971	0.875	0
Lilr4b	2.20133e-175	3.5459e-171	0.467684	0.932	0.784	0
Mafb	2.04396e-170	3.29242e-166	0.696795	0.596	0.273	0
Zeb2	1.29899e-164	2.09242e-160	0.409627	0.989	0.944	0
Hmox1	1.06188e-161	1.71047e-157	0.565071	0.541	0.24	0
Psd3	2.88531e-159	4.64766e-155	0.413594	0.654	0.357	0
Ahnak	1.04349e-158	1.68086e-154	0.314862	0.998	0.991	0
Tgfbi	2.69657e-157	4.34363e-153	0.400258	0.984	0.91	0
Csf1r	3.86541e-157	6.2264e-153	0.453368	0.886	0.679	0
Ccl6	2.08002e-155	3.35049e-151	0.756405	0.869	0.759	0
Timp2	2.64304e-154	4.25741e-150	0.472274	0.818	0.59	0
Cd36	1.4818e-153	2.38689e-149	0.650322	0.444	0.165	0
Pdlim4	9.94257e-149	1.60155e-144	0.347252	0.523	0.233	0
Cstb	1.95381e-146	3.14719e-142	0.448856	0.926	0.802	0
Tubb2a	9.98432e-145	1.60827e-140	0.408593	0.696	0.421	0
Atp2b1	1.38048e-144	2.22368e-140	0.348056	0.994	0.966	0
Ccl2	8.73723e-144	1.40739e-139	0.985001	0.621	0.353	0
Dhrs3	5.63512e-142	9.07705e-138	0.372612	0.519	0.254	0
Pld3	1.80156e-135	2.90195e-131	0.289529	0.339	0.109	0
Ftl1	1.89917e-133	3.05919e-129	0.323329	1	0.999	0
Grn	2.4756e-132	3.98769e-128	0.370345	0.926	0.8	0
Cavin1	6.43544e-127	1.03662e-122	0.351595	0.576	0.289	0
Lima1	3.90547e-126	6.29094e-122	0.382008	0.602	0.347	0
Myof	1.4204e-125	2.28799e-121	0.34421	0.83	0.639	0
Klf6	1.5266e-121	2.45905e-117	0.366108	0.99	0.949	0
C5ar1	1.62314e-121	2.61455e-117	0.455124	0.301	0.092	0
Dab2	4.65341e-121	7.49571e-117	0.586092	0.738	0.54	0
Ccl24	1.02368e-120	1.64895e-116	0.415896	0.315	0.098	0
Vat1	7.63324e-120	1.22956e-115	0.353033	0.73	0.493	0
Slfn2	8.42818e-120	1.35761e-115	0.452654	0.923	0.893	0
Hopx	8.65749e-120	1.39455e-115	0.398618	0.831	0.688	0
Serpinb8	2.19673e-117	3.5385e-113	0.346679	0.523	0.276	0
Retnla	7.29782e-117	1.17553e-112	1.50073	0.74	0.589	0
Sdcbp	1.14475e-116	1.84397e-112	0.305086	0.971	0.921	0
Cd2	8.39226e-116	1.35182e-111	0.396356	0.525	0.283	0
Rhob	5.10499e-115	8.22311e-111	0.464026	0.576	0.329	0
Egr1	1.00893e-111	1.62518e-107	0.684475	0.595	0.353	0
Lgmn	1.19664e-107	1.92755e-103	0.516208	0.723	0.533	0
Rrbp1	1.80378e-104	2.90553e-100	0.269475	0.973	0.931	0
Lmna	9.89343e-104	1.59363e-99	0.372472	0.982	0.895	0
Capg	1.56735e-103	2.52469e-99	0.28742	0.973	0.894	0
Tnf	9.39102e-101	1.51271e-96	0.549309	0.674	0.471	0
Snx5	4.98806e-100	8.03476e-96	0.319462	0.857	0.731	0
Trem2	1.62488e-99	2.61735e-95	0.447644	0.587	0.358	0
Cd84	5.11663e-99	8.24187e-95	0.310886	0.692	0.466	0
Camk1	1.04293e-95	1.67995e-91	0.296596	0.469	0.255	0
Malat1	7.06191e-95	1.13753e-90	0.370557	0.993	0.994	0
Rgl1	1.78885e-90	2.88148e-86	0.42948	0.434	0.232	0
Emp1	3.31516e-89	5.34007e-85	0.455788	0.867	0.777	0
Lrp1	3.62111e-89	5.83288e-85	0.283582	0.922	0.828	0
Abca1	8.89999e-89	1.43361e-84	0.335332	0.381	0.184	0
Alox5	3.64634e-88	5.87353e-84	0.336381	0.524	0.309	0
F13a1	1.43045e-85	2.30417e-81	0.423169	0.339	0.142	0
Clec4e	2.07643e-85	3.34471e-81	0.465689	0.56	0.342	0
Ifi27	5.1131e-85	8.23618e-81	0.266343	0.481	0.276	0
Vsir	1.59997e-84	2.57723e-80	0.287347	0.681	0.477	0
Mamdc2	1.81954e-84	2.93091e-80	0.266519	0.466	0.259	0
Dpysl3	5.60019e-84	9.02078e-80	0.323958	0.343	0.152	0
Nupr1	5.93835e-83	9.56549e-79	0.502691	0.516	0.315	0
Fxyd2	7.03137e-82	1.13261e-77	0.733132	0.568	0.377	0
Gda	1.74766e-81	2.81514e-77	0.304883	0.853	0.709	0
Cd37	7.93906e-81	1.27882e-76	0.276713	0.618	0.425	0
Cyfip1	2.55699e-80	4.1188e-76	0.281463	0.872	0.766	0
Ndnf	8.19161e-80	1.3195e-75	0.389046	0.604	0.41	0
Ccl9	1.8348e-79	2.95549e-75	0.35726	0.935	0.897	0
Neat1	4.39461e-79	7.07884e-75	0.354055	0.974	0.951	0
Tns1	8.87724e-79	1.42995e-74	0.345824	0.601	0.407	0
Rgs1	9.93466e-79	1.60028e-74	0.716096	0.411	0.215	0
Rnase4	9.96812e-79	1.60566e-74	0.294849	0.313	0.133	0
Capn2	5.16709e-74	8.32315e-70	0.257253	0.89	0.799	0
Cyb5r3	2.48786e-73	4.00745e-69	0.308535	0.801	0.664	0
Blvrb	2.407e-72	3.87719e-68	0.270239	0.515	0.322	0
Sgms1	7.86236e-72	1.26647e-67	0.26957	0.834	0.686	0
Lipa	1.21035e-69	1.94963e-65	0.275677	0.674	0.515	0
Ptpra	4.67292e-69	7.52714e-65	0.259066	0.809	0.687	0
Fcrls	6.7979e-69	1.09501e-64	0.480738	0.421	0.256	0
Mmp19	1.62826e-68	2.62281e-64	0.41241	0.385	0.202	0
Rhoc	2.56422e-67	4.13044e-63	0.260015	0.428	0.239	0
Trim47	1.08232e-66	1.7434e-62	0.275596	0.417	0.247	0
Tnfaip2	2.92556e-66	4.71249e-62	0.431542	0.537	0.365	0
Pla2g7	8.58551e-66	1.38295e-61	0.252695	0.439	0.248	0
Clec4a2	2.66654e-64	4.29527e-60	0.257027	0.882	0.784	0
Glul	2.89192e-64	4.6583e-60	0.344056	0.534	0.367	0
Ccl7	6.48018e-64	1.04383e-59	0.792973	0.277	0.125	0
Cd63	7.92996e-63	1.27736e-58	0.40693	0.308	0.149	0
Ctsc	4.26933e-62	6.87704e-58	0.329497	0.933	0.866	0
Mdm2	7.64011e-62	1.23067e-57	0.351223	0.635	0.487	0
Tppp3	1.67518e-61	2.69839e-57	0.383771	0.841	0.735	0
Phlda1	4.18374e-61	6.73917e-57	0.396794	0.645	0.485	0
Sh3bp5	1.74646e-59	2.8132e-55	0.312824	0.476	0.309	0
Snx2	4.75449e-59	7.65853e-55	0.269928	0.729	0.602	0
Ier3	1.95911e-57	3.15574e-53	0.539225	0.724	0.598	0
Atp6v1b2	8.27913e-57	1.3336e-52	0.252224	0.746	0.617	0
Raph1	3.87286e-56	6.2384e-52	0.261905	0.678	0.517	0
Ctsl	1.46415e-55	2.35845e-51	0.254099	0.372	0.212	0
Irf1	8.33187e-55	1.3421e-50	0.334618	0.498	0.337	0
Ehd4	2.79452e-54	4.50141e-50	0.257399	0.823	0.721	0
Slc20a1	4.86002e-53	7.82851e-49	0.311292	0.687	0.545	0
Itm2b	5.23547e-53	8.4333e-49	0.261646	0.992	0.984	0
Nfkbiz	1.26251e-50	2.03366e-46	0.270502	0.905	0.861	0
Areg	2.95767e-50	4.76421e-46	0.7472	0.328	0.184	0
2010111I01Rik	2.63079e-48	4.23768e-44	0.268769	0.409	0.264	0
Tiparp	3.0799e-46	4.9611e-42	0.250819	0.692	0.561	0
Mrc1	1.701e-45	2.73998e-41	0.289857	0.893	0.779	0
Spred1	1.96546e-45	3.16596e-41	0.264432	0.656	0.534	0
Plau	5.79946e-45	9.34177e-41	0.260921	0.298	0.167	0
Mef2a	9.4468e-45	1.52169e-40	0.267263	0.846	0.795	0
Egr2	1.01785e-44	1.63955e-40	0.285047	0.432	0.284	0
Selenop	1.29964e-44	2.09346e-40	0.566904	0.758	0.647	0
Cfp	3.99285e-44	6.43169e-40	0.305407	0.865	0.822	0
Aqp1	1.33281e-43	2.14688e-39	0.565695	0.379	0.246	0
Ifi207	1.21071e-42	1.95021e-38	0.272763	0.447	0.291	0
Tlr2	1.61655e-40	2.60394e-36	0.296962	0.667	0.561	0
Nfic	1.46755e-39	2.36392e-35	0.274472	0.569	0.445	0
Cflar	1.93294e-38	3.11358e-34	0.25388	0.777	0.701	0
Hspa1a	2.6346e-38	4.24382e-34	0.346356	0.571	0.446	0
Sqstm1	2.17204e-37	3.49872e-33	0.261169	0.864	0.807	0
Klf2	3.61342e-37	5.82049e-33	0.366452	0.786	0.691	0
Atf3	2.4072e-36	3.87751e-32	0.260623	0.871	0.774	0
Klf4	8.16055e-33	1.3145e-28	0.299912	0.872	0.815	0
Serinc3	1.53258e-30	2.46867e-26	0.323628	0.869	0.806	0
Jun	1.40089e-28	2.25656e-24	0.316857	0.699	0.591	0
Icam1	1.68677e-26	2.71705e-22	0.304478	0.792	0.748	0
Nlrp3	4.09848e-10	6.60183e-06	0.298988	0.631	0.618	0
Fos	5.44349e-07	0.00876837	0.275031	0.767	0.754	0
Cd209a	0	0	1.15181	0.863	0.296	1
Cd209d	0	0	1.15037	0.831	0.355	1
Trf	0	0	1.10238	0.881	0.464	1
Mgl2	0	0	0.785813	0.943	0.826	1
H2-Eb1	0	0	0.695545	0.999	0.954	1
H2-Ab1	0	0	0.688792	1	0.974	1
Cd74	0	0	0.653833	1	0.994	1
H2-Aa	0	0	0.647657	1	0.96	1
Plbd1	0	0	0.621219	0.982	0.793	1
Cst3	0	0	0.591926	1	0.999	1
Gm2a	0	0	0.510288	0.999	0.948	1
Klrb1b	3.07544e-292	4.95392e-288	0.59134	0.727	0.311	1
Rps11	7.40457e-289	1.19273e-284	0.3655	1	0.999	1
Wfdc17	1.22925e-269	1.98008e-265	0.703743	0.959	0.799	1
Napsa	4.01914e-249	6.47404e-245	0.521742	0.939	0.76	1
Dennd4a	3.1489e-240	5.07224e-236	0.609074	0.95	0.876	1
Wnt11	2.88638e-237	4.64938e-233	0.679121	0.792	0.483	1
Ccnd1	1.01858e-235	1.64073e-231	0.666002	0.799	0.459	1
Dpp4	1.80174e-223	2.90224e-219	0.358726	0.41	0.096	1
Klrd1	8.1976e-221	1.32047e-216	0.680234	0.622	0.276	1
Lsp1	6.92286e-220	1.11513e-215	0.351373	1	0.981	1
H2-DMb1	1.43996e-217	2.31949e-213	0.45328	0.993	0.885	1
Rps4x	1.97681e-215	3.18424e-211	0.28738	1	1	1
Lmo1	2.27148e-210	3.65891e-206	0.484441	0.855	0.566	1
Rpl28	1.71661e-208	2.76512e-204	0.279379	1	1	1
Rpl21	6.85687e-204	1.1045e-199	0.308305	0.999	0.998	1
Syngr2	1.21665e-183	1.95977e-179	0.416453	0.935	0.795	1
Jaml	1.57937e-179	2.54405e-175	0.42249	0.664	0.325	1
Rplp0	2.55896e-179	4.12198e-175	0.286327	0.999	0.999	1
Nr4a3	7.84375e-179	1.26347e-174	0.767845	0.686	0.411	1
Siglecg	5.36204e-174	8.63717e-170	0.49205	0.504	0.201	1
Tmem176a	2.13043e-170	3.4317e-166	0.438103	0.943	0.772	1
Itgb7	4.10455e-170	6.61162e-166	0.41174	0.797	0.502	1
Fcgrt	8.03499e-168	1.29428e-163	0.387125	0.769	0.5	1
Bckdhb	2.27606e-165	3.66627e-161	0.437987	0.399	0.135	1
Rps7	1.01849e-163	1.64059e-159	0.26271	0.998	0.999	1
Naga	6.35678e-159	1.02395e-154	0.408465	0.775	0.533	1
Itpr1	9.63997e-152	1.55281e-147	0.398186	0.559	0.278	1
Flt3	8.0679e-149	1.29958e-144	0.357967	0.431	0.16	1
Rps27	2.78363e-148	4.48386e-144	0.265018	0.997	0.996	1
Rel	9.66384e-147	1.55665e-142	0.452109	0.95	0.915	1
Sec61b	2.80277e-144	4.5147e-140	0.310414	0.985	0.955	1
Rps18	2.25335e-141	3.6297e-137	0.254403	1	0.997	1
P2ry10	3.74445e-141	6.03156e-137	0.439465	0.562	0.286	1
Grk3	1.18291e-140	1.90543e-136	0.30259	0.64	0.333	1
Rpl10	1.44497e-136	2.32755e-132	0.253862	0.999	0.994	1
Elmsan1	6.12135e-134	9.86027e-130	0.452757	0.705	0.49	1
H2-DMa	4.03255e-129	6.49563e-125	0.283897	0.996	0.937	1
Gadd45b	2.90539e-123	4.68e-119	0.471178	0.869	0.749	1
Cd52	1.02031e-121	1.64352e-117	0.284169	1	0.977	1
Slc27a3	1.37558e-121	2.21578e-117	0.374831	0.63	0.384	1
Cd83	7.74019e-121	1.24679e-116	0.436621	0.918	0.861	1
Ctnna1	2.06338e-119	3.32369e-115	0.374662	0.879	0.749	1
Nr4a2	9.18323e-117	1.47923e-112	0.555161	0.749	0.564	1
Slamf7	9.92802e-117	1.59921e-112	0.368925	0.819	0.604	1
Tmem176b	4.34053e-115	6.99172e-111	0.312339	0.966	0.828	1
Mefv	1.20387e-113	1.93919e-109	0.385691	0.686	0.441	1
Ms4a6c	1.86346e-113	3.00167e-109	0.277212	0.787	0.529	1
Cytip	1.45025e-112	2.33607e-108	0.418517	0.918	0.804	1
Traf1	1.78316e-112	2.87231e-108	0.470614	0.838	0.675	1
Jak2	3.40283e-105	5.48127e-101	0.378557	0.751	0.557	1
Mcemp1	3.09549e-104	4.98622e-100	0.28043	0.513	0.264	1
Ms4a4c	3.45451e-104	5.56452e-100	0.373008	0.429	0.187	1
Clec10a	4.19864e-100	6.76317e-96	0.560382	0.622	0.418	1
Etv3	7.37343e-99	1.18771e-94	0.393884	0.893	0.803	1
Spag9	1.75346e-97	2.82448e-93	0.330993	0.952	0.926	1
Dapp1	4.85875e-97	7.82647e-93	0.355213	0.615	0.415	1
Btg2	9.53419e-97	1.53577e-92	0.307642	0.974	0.934	1
Dusp5	1.08059e-95	1.74061e-91	0.408512	0.696	0.507	1
Marcksl1	8.1557e-93	1.31372e-88	0.381258	0.833	0.685	1
Got1	2.17438e-92	3.50249e-88	0.341672	0.81	0.688	1
Tnip3	5.74366e-92	9.25189e-88	0.345161	0.96	0.875	1
H2afy	3.30308e-91	5.32061e-87	0.275987	0.949	0.882	1
Fnbp1	6.71148e-91	1.08108e-86	0.343258	0.795	0.66	1
Ssr4	1.65971e-88	2.67346e-84	0.25643	0.941	0.887	1
Fh1	2.4842e-87	4.00155e-83	0.307432	0.631	0.449	1
Cxcl16	4.10926e-87	6.6192e-83	0.34707	0.737	0.526	1
Gpr132	1.7805e-85	2.86802e-81	0.312576	0.83	0.717	1
Arl5c	2.05159e-84	3.30471e-80	0.397143	0.575	0.373	1
Zfp36l1	6.9813e-84	1.12455e-79	0.359869	0.879	0.719	1
Slc2a3	5.31179e-83	8.55623e-79	0.357089	0.362	0.172	1
Septin3	1.04791e-82	1.68797e-78	0.251547	0.255	0.088	1
Il1b	5.37255e-82	8.65411e-78	0.592542	0.821	0.716	1
Ramp3	3.76507e-81	6.06477e-77	0.348776	0.392	0.194	1
Pvr	6.03859e-81	9.72696e-77	0.335503	0.616	0.436	1
Higd2a	1.6383e-80	2.63897e-76	0.269065	0.87	0.772	1
Stap1	6.91388e-78	1.11369e-73	0.362472	0.692	0.515	1
Bcl2a1d	7.62468e-77	1.22818e-72	0.37706	0.719	0.567	1
Il1rl1	1.02706e-73	1.65439e-69	0.270649	0.647	0.456	1
Nfkbie	4.6259e-73	7.4514e-69	0.318618	0.717	0.583	1
Wdfy4	6.33703e-73	1.02077e-68	0.286167	0.549	0.362	1
Avpi1	3.35535e-72	5.4048e-68	0.310225	0.893	0.766	1
Klrk1	1.73283e-69	2.79124e-65	0.373938	0.554	0.384	1
Vps37b	3.94868e-67	6.36054e-63	0.501438	0.524	0.372	1
Kdm6b	2.14385e-66	3.45331e-62	0.278965	0.919	0.882	1
Cd163	9.86679e-62	1.58934e-57	0.312735	0.679	0.507	1
Il1r2	4.17757e-61	6.72923e-57	0.345921	0.382	0.21	1
Tnfaip3	9.47589e-61	1.52638e-56	0.301718	0.871	0.789	1
Map4k4	8.17489e-59	1.31681e-54	0.291084	0.861	0.803	1
Tob2	1.79193e-57	2.88644e-53	0.251851	0.869	0.815	1
Fosb	1.64328e-56	2.647e-52	0.320228	0.889	0.781	1
Stk17b	9.32694e-56	1.50238e-51	0.270599	0.776	0.668	1
Arid4a	2.65763e-54	4.28091e-50	0.259091	0.731	0.624	1
Uvrag	2.98778e-54	4.81272e-50	0.267838	0.809	0.713	1
Pmaip1	5.90664e-53	9.51442e-49	0.408847	0.499	0.342	1
Cd86	9.12454e-52	1.46978e-47	0.276328	0.727	0.625	1
Nfkb1	1.7012e-51	2.74029e-47	0.263561	0.911	0.854	1
Snx20	1.94915e-48	3.1397e-44	0.259741	0.784	0.703	1
Dusp2	6.41001e-48	1.03252e-43	0.267195	0.405	0.246	1
Ppp1r15a	3.96405e-46	6.38529e-42	0.26983	0.803	0.694	1
Grasp	7.95287e-45	1.28105e-40	0.320768	0.288	0.159	1
Tnfaip8	1.41475e-34	2.27888e-30	0.270691	0.775	0.723	1
Cd80	2.3169e-31	3.73207e-27	0.252424	0.538	0.437	1
Mt1	1.64764e-19	2.65402e-15	0.328135	0.768	0.727	1
Mir155hg	2.03423e-19	3.27673e-15	0.276123	0.375	0.294	1
AY036118	1.13597e-15	1.82983e-11	0.264755	0.939	0.914	1
Flrt3	1.72223e-14	2.77416e-10	0.329746	0.527	0.487	1
Mt2	2.32179e-12	3.73994e-08	0.257542	0.322	0.259	1
Stmn1	0	0	2.21959	0.981	0.199	2
Hist1h1b	0	0	1.9745	0.57	0.042	2
Hmgb2	0	0	1.91878	0.992	0.535	2
Top2a	0	0	1.79615	0.82	0.057	2
Mki67	0	0	1.74159	0.923	0.308	2
Ube2c	0	0	1.64999	0.676	0.033	2
Tubb5	0	0	1.45585	0.985	0.789	2
Birc5	0	0	1.42819	0.762	0.036	2
Cenpf	0	0	1.39952	0.643	0.021	2
Pclaf	0	0	1.35081	0.778	0.023	2
Smc2	0	0	1.27932	0.904	0.182	2
Tuba1b	0	0	1.27388	0.98	0.792	2
Tmpo	0	0	1.21159	0.925	0.311	2
Prc1	0	0	1.12306	0.696	0.02	2
Cdca8	0	0	1.09761	0.841	0.194	2
Cks1b	0	0	1.01422	0.843	0.187	2
Nucks1	0	0	0.992494	0.979	0.696	2
Hmgb1	0	0	0.988259	0.991	0.933	2
Nusap1	0	0	0.98685	0.632	0.009	2
Cenpe	0	0	0.981498	0.678	0.036	2
Ccnb2	0	0	0.974125	0.628	0.029	2
Kif11	0	0	0.953401	0.655	0.008	2
Cdca3	0	0	0.921848	0.665	0.022	2
Racgap1	0	0	0.911967	0.847	0.253	2
Ccna2	0	0	0.909797	0.667	0.007	2
Atad2	0	0	0.882513	0.793	0.163	2
Cdk1	0	0	0.880874	0.701	0.02	2
Lmnb1	0	0	0.865253	0.87	0.25	2
Tpx2	0	0	0.862516	0.696	0.034	2
H2afx	0	0	0.850035	0.697	0.173	2
Rrm2	0	0	0.849128	0.55	0.012	2
Hmgn2	0	0	0.834937	0.838	0.238	2
Spc24	0	0	0.830455	0.696	0.021	2
Rrm1	0	0	0.818064	0.811	0.135	2
Knl1	0	0	0.801084	0.692	0.019	2
Dut	0	0	0.799191	0.725	0.155	2
Kif23	0	0	0.795871	0.677	0.083	2
Ezh2	0	0	0.794869	0.84	0.251	2
Anln	0	0	0.774019	0.641	0.037	2
Ptma	0	0	0.773225	0.998	0.999	2
Hmmr	0	0	0.725511	0.55	0.007	2
Gmnn	0	0	0.698382	0.76	0.145	2
Aspm	0	0	0.688634	0.532	0.005	2
Hist1h3c	0	0	0.688617	0.463	0.008	2
Hist1h4d	0	0	0.683509	0.491	0.062	2
Kif15	0	0	0.67032	0.596	0.017	2
Ckap2l	0	0	0.665268	0.652	0.07	2
Tacc3	0	0	0.664181	0.683	0.055	2
Ccdc34	0	0	0.65914	0.793	0.221	2
Hist1h2ae	0	0	0.659098	0.444	0.029	2
Cdkn3	0	0	0.636927	0.56	0.031	2
Clspn	0	0	0.631625	0.618	0.034	2
Aurkb	0	0	0.628874	0.612	0.048	2
Kif4	0	0	0.627669	0.596	0.007	2
Ncapd2	0	0	0.610355	0.659	0.027	2
Lig1	0	0	0.607806	0.585	0.072	2
Uhrf1	0	0	0.605778	0.632	0.039	2
Mcm7	0	0	0.59488	0.639	0.089	2
Cbx5	0	0	0.587949	0.726	0.155	2
Tyms	0	0	0.571966	0.58	0.052	2
Ccnb1	0	0	0.555158	0.466	0.006	2
Ncapg2	0	0	0.555101	0.641	0.088	2
Kif20b	0	0	0.55496	0.541	0.025	2
Dnajc9	0	0	0.553874	0.718	0.163	2
Incenp	0	0	0.551151	0.598	0.05	2
Ncapg	0	0	0.548813	0.56	0.006	2
Tk1	0	0	0.543514	0.553	0.029	2
Cdc20	0	0	0.540901	0.426	0.01	2
Mcm5	0	0	0.535847	0.628	0.067	2
Spc25	0	0	0.530507	0.528	0.013	2
Knstrn	0	0	0.51415	0.576	0.045	2
Hmgb3	0	0	0.511641	0.595	0.078	2
Esco2	0	0	0.509419	0.446	0.003	2
Asf1b	0	0	0.509289	0.601	0.026	2
Ndc80	0	0	0.509145	0.556	0.02	2
Plk4	0	0	0.508431	0.639	0.075	2
Diaph3	0	0	0.507334	0.595	0.036	2
Dlgap5	0	0	0.499074	0.548	0.029	2
Bub1b	0	0	0.485054	0.526	0.018	2
Bub1	0	0	0.480558	0.532	0.007	2
Cit	0	0	0.477141	0.554	0.01	2
Hist1h1a	0	0	0.476472	0.357	0.009	2
Cep55	0	0	0.474897	0.522	0.007	2
C330027C09Rik	0	0	0.467596	0.533	0.028	2
Dbf4	0	0	0.461459	0.584	0.086	2
Cenpm	0	0	0.456216	0.549	0.024	2
Pmf1	0	0	0.451422	0.639	0.112	2
Cenpw	0	0	0.448805	0.594	0.063	2
Ckap2	0	0	0.431963	0.456	0.019	2
Melk	0	0	0.428072	0.48	0.009	2
Kif22	0	0	0.426368	0.485	0.009	2
Pbk	0	0	0.422025	0.427	0.003	2
Mis18bp1	0	0	0.417817	0.472	0.02	2
Prim1	0	0	0.412628	0.519	0.046	2
Cenpq	0	0	0.411582	0.564	0.055	2
Rad51ap1	0	0	0.402331	0.487	0.012	2
Mad2l1	0	0	0.388602	0.522	0.026	2
Shcbp1	0	0	0.387969	0.474	0.006	2
Ncaph	0	0	0.380066	0.461	0.007	2
Nuf2	0	0	0.372061	0.453	0.004	2
Ect2	0	0	0.366493	0.434	0.012	2
Foxm1	0	0	0.359734	0.432	0.007	2
E2f8	0	0	0.357504	0.454	0.046	2
Sgo2a	0	0	0.355282	0.405	0.008	2
Neil3	0	0	0.353421	0.432	0.003	2
Spag5	0	0	0.351591	0.443	0.008	2
Mxd3	0	0	0.350016	0.398	0.007	2
Hist1h2ap	0	0	0.347001	0.331	0.007	2
Iqgap3	0	0	0.345922	0.398	0.003	2
Ska1	0	0	0.342542	0.44	0.004	2
Kif20a	0	0	0.337476	0.391	0.006	2
Rad51	0	0	0.336317	0.426	0.01	2
Depdc1a	0	0	0.332944	0.397	0.003	2
Prr11	0	0	0.322024	0.375	0.004	2
Ulbp1	0	0	0.317906	0.437	0.037	2
Haus4	0	0	0.315756	0.502	0.06	2
Pkmyt1	0	0	0.3155	0.439	0.018	2
Plk1	0	0	0.30492	0.343	0.004	2
Kif14	0	0	0.304406	0.375	0.002	2
Lockd	0	0	0.295912	0.381	0.009	2
Brip1	0	0	0.290998	0.388	0.014	2
Nek2	0	0	0.284692	0.345	0.002	2
Mns1	0	0	0.262918	0.331	0.007	2
Brca1	0	0	0.261073	0.336	0.009	2
Fbxo5	0	0	0.252757	0.272	0.005	2
Ube2t	0	0	0.250478	0.402	0.026	2
Smc4	2.26449e-305	3.64763e-301	1.1054	0.932	0.49	2
Rpa2	1.61069e-304	2.5945e-300	0.438313	0.633	0.115	2
Dek	3.82499e-302	6.16129e-298	0.912625	0.984	0.817	2
Anp32b	6.92984e-295	1.11626e-290	0.784198	0.994	0.913	2
H2afv	1.33404e-293	2.14887e-289	1.08236	0.963	0.67	2
Hells	6.18203e-290	9.95801e-286	0.392231	0.431	0.047	2
Ccne2	6.29402e-289	1.01384e-284	0.307107	0.314	0.018	2
H2afz	4.60158e-287	7.41223e-283	0.801063	1	0.997	2
Brca2	6.95575e-282	1.12043e-277	0.296977	0.367	0.031	2
Chaf1a	1.45853e-281	2.34939e-277	0.274135	0.4	0.039	2
Selenoh	2.30262e-280	3.70907e-276	0.638776	0.822	0.271	2
Hjurp	1.64934e-279	2.65676e-275	0.447439	0.598	0.113	2
Mcm2	1.81326e-276	2.92079e-272	0.312766	0.426	0.048	2
Hist1h1d	4.76902e-273	7.68194e-269	0.325309	0.311	0.02	2
Hirip3	2.68036e-272	4.31752e-268	0.380111	0.539	0.089	2
Hist1h1e	1.87283e-270	3.01676e-266	1.18831	0.552	0.112	2
Dnmt1	2.69905e-266	4.34763e-262	0.505495	0.65	0.15	2
Atad5	1.09783e-264	1.76839e-260	0.348695	0.465	0.064	2
Ran	3.71918e-264	5.99085e-260	0.705699	0.989	0.862	2
Tipin	1.5238e-262	2.45453e-258	0.535112	0.667	0.167	2
Dhfr	2.55866e-261	4.12148e-257	0.28323	0.378	0.038	2
Slfn9	4.86088e-260	7.82991e-256	0.303423	0.34	0.028	2
Mcm3	3.0099e-259	4.84835e-255	0.59263	0.658	0.164	2
Rbm3	3.26754e-259	5.26335e-255	0.570292	1	0.993	2
Rbl1	6.21174e-259	1.00059e-254	0.370589	0.563	0.102	2
Ncapd3	1.50208e-258	2.41955e-254	0.436758	0.597	0.122	2
Cbx3	4.73866e-256	7.63304e-252	0.71003	0.943	0.514	2
Anp32e	2.5678e-252	4.13621e-248	0.872262	0.963	0.728	2
Syce2	2.22748e-251	3.58802e-247	0.420513	0.514	0.09	2
Rfc5	8.4562e-251	1.36212e-246	0.308547	0.514	0.086	2
Pola1	1.57558e-249	2.53795e-245	0.337997	0.494	0.079	2
Mcm6	7.93012e-249	1.27738e-244	0.511864	0.589	0.128	2
Ppia	3.98602e-243	6.42068e-239	0.485757	1	0.999	2
Cenpa	3.7134e-236	5.98154e-232	0.950806	0.689	0.223	2
Rfc4	1.25027e-233	2.01394e-229	0.379901	0.609	0.138	2
Lin9	1.65144e-233	2.66014e-229	0.253003	0.418	0.056	2
Mcm4	3.42755e-231	5.5211e-227	0.427374	0.566	0.121	2
Ndc1	1.63627e-230	2.6357e-226	0.31579	0.491	0.085	2
Ube2s	3.87008e-230	6.23393e-226	0.889215	0.957	0.791	2
Rnaseh2b	1.14743e-229	1.84829e-225	0.456861	0.708	0.21	2
Hist2h2ac	6.93941e-227	1.1178e-222	0.4374	0.406	0.059	2
Topbp1	6.08253e-224	9.79774e-220	0.527513	0.774	0.261	2
Cmc2	6.86391e-223	1.10564e-218	0.406851	0.624	0.154	2
Psip1	1.39814e-220	2.25212e-216	0.550489	0.785	0.284	2
Rangap1	3.05664e-219	4.92363e-215	0.528505	0.766	0.267	2
Zfp367	5.44486e-219	8.77058e-215	0.386564	0.541	0.114	2
Trim59	5.47062e-209	8.81208e-205	0.299415	0.392	0.056	2
Usp1	2.98791e-207	4.81293e-203	0.564301	0.796	0.324	2
Orc6	5.82422e-205	9.38166e-201	0.419323	0.609	0.163	2
Nrm	8.8595e-204	1.42709e-199	0.477199	0.685	0.211	2
Fen1	2.85929e-203	4.60575e-199	0.30588	0.516	0.108	2
Cdkn2c	3.30908e-203	5.33027e-199	0.360196	0.507	0.108	2
Arhgap11a	1.53386e-195	2.47075e-191	0.411291	0.625	0.174	2
Lsm2	1.58324e-192	2.55028e-188	0.450785	0.752	0.273	2
Nap1l1	1.17497e-185	1.89265e-181	0.612376	0.979	0.87	2
Nsd2	6.52209e-185	1.05058e-180	0.577434	0.803	0.359	2
Dtymk	5.12891e-182	8.26166e-178	0.506632	0.779	0.319	2
Rad21	4.13886e-177	6.66687e-173	0.627539	0.821	0.403	2
Snrpd1	8.61233e-177	1.38727e-172	0.543106	0.924	0.657	2
Gpsm2	1.01442e-175	1.63403e-171	0.264951	0.365	0.059	2
Hint1	3.21958e-171	5.18611e-167	0.440478	0.991	0.974	2
Ckap5	4.40256e-167	7.09164e-163	0.544122	0.745	0.328	2
Sass6	5.9312e-166	9.55398e-162	0.266484	0.499	0.117	2
Sae1	6.76372e-166	1.0895e-161	0.417734	0.712	0.265	2
Prdx4	5.12726e-165	8.25899e-161	0.564683	0.838	0.454	2
H1fx	6.29555e-165	1.01409e-160	0.354041	0.34	0.055	2
Hnrnpab	7.83973e-161	1.26282e-156	0.501979	0.981	0.909	2
Nasp	2.41327e-160	3.88729e-156	0.54627	0.864	0.471	2
Dck	1.323e-157	2.13109e-153	0.345191	0.577	0.166	2
Dctpp1	1.35428e-157	2.18148e-153	0.521858	0.759	0.355	2
Nsmce1	1.85744e-157	2.99197e-153	0.391453	0.732	0.284	2
Smc3	3.1738e-156	5.11235e-152	0.506158	0.868	0.484	2
Ranbp1	6.55909e-154	1.05654e-149	0.589924	0.934	0.746	2
Lsm5	5.84358e-151	9.41285e-147	0.484945	0.884	0.522	2
Gins2	2.69613e-149	4.34293e-145	0.263518	0.446	0.107	2
Rfwd3	6.04005e-149	9.72931e-145	0.273349	0.488	0.126	2
Tubb4b	1.54504e-145	2.48875e-141	0.77359	0.793	0.439	2
Exosc8	7.11722e-142	1.14644e-137	0.385992	0.76	0.333	2
Alyref	5.55433e-139	8.94692e-135	0.445264	0.844	0.468	2
Cks2	7.82953e-137	1.26118e-132	0.539076	0.79	0.393	2
Csrp1	2.54436e-136	4.09845e-132	0.329363	0.662	0.236	2
Suz12	6.65218e-136	1.07153e-131	0.473459	0.826	0.442	2
Lbr	9.71387e-135	1.56471e-130	0.439766	0.792	0.367	2
E2f2	1.08419e-132	1.74641e-128	0.268003	0.562	0.17	2
Pcna	1.08202e-131	1.74291e-127	0.551472	0.781	0.4	2
Smc1a	1.99182e-128	3.20843e-124	0.465515	0.9	0.587	2
Snrpe	2.25556e-126	3.63326e-122	0.407794	0.98	0.876	2
Mrpl18	3.10822e-125	5.00672e-121	0.41667	0.833	0.47	2
Mb21d1	6.0273e-123	9.70877e-119	0.250567	0.466	0.133	2
Tceal9	6.49003e-123	1.04541e-118	0.305118	0.584	0.199	2
Mrpl51	6.54386e-123	1.05408e-118	0.418829	0.874	0.523	2
Ssrp1	3.04888e-122	4.91114e-118	0.395155	0.796	0.41	2
Ncaph2	1.00742e-121	1.62276e-117	0.340289	0.699	0.288	2
Mis18a	1.36856e-121	2.20448e-117	0.292382	0.591	0.208	2
Rdx	3.97061e-121	6.39586e-117	0.426449	0.864	0.523	2
Clic1	1.04614e-119	1.68511e-115	0.442639	0.992	0.964	2
Calm3	1.96491e-119	3.16507e-115	0.449429	0.945	0.761	2
Hat1	7.50459e-119	1.20884e-114	0.32493	0.602	0.224	2
Rpa1	1.04208e-118	1.67858e-114	0.273108	0.507	0.161	2
Tagln2	4.37946e-117	7.05444e-113	0.427558	0.996	0.967	2
Hnrnpa3	3.12427e-116	5.03257e-112	0.405537	0.994	0.938	2
Jpt1	5.24169e-116	8.44331e-112	0.477649	0.97	0.885	2
Rbbp7	3.1003e-114	4.99397e-110	0.386694	0.813	0.44	2
Hdgf	3.96589e-114	6.38826e-110	0.434187	0.952	0.732	2
Siva1	4.86918e-114	7.84328e-110	0.48706	0.842	0.531	2
Nsmce4a	9.50121e-114	1.53046e-109	0.350312	0.754	0.362	2
Smc6	1.1628e-112	1.87303e-108	0.461825	0.913	0.662	2
Anapc5	3.90975e-112	6.29783e-108	0.396572	0.889	0.569	2
E2f1	2.84264e-110	4.57892e-106	0.287432	0.459	0.145	2
Arl6ip1	1.68868e-108	2.72013e-104	0.86099	0.927	0.803	2
Xpo1	8.44235e-108	1.35989e-103	0.367589	0.794	0.414	2
Nudt4	1.03183e-107	1.66207e-103	0.351877	0.703	0.323	2
Rif1	4.51039e-107	7.26534e-103	0.292127	0.525	0.183	2
Hpf1	6.39605e-107	1.03028e-102	0.352124	0.759	0.372	2
Tmem109	7.13428e-107	1.14919e-102	0.416904	0.834	0.47	2
Vrk1	5.65522e-106	9.10943e-102	0.442518	0.877	0.559	2
Lsm3	5.03629e-103	8.11245e-99	0.312173	0.742	0.362	2
Tfdp1	5.52324e-103	8.89684e-99	0.269501	0.549	0.204	2
Fam111a	7.21256e-100	1.1618e-95	0.364401	0.795	0.416	2
Srsf3	1.77883e-99	2.86534e-95	0.386213	0.991	0.919	2
Rpa3	3.33511e-99	5.37219e-95	0.269237	0.611	0.247	2
Ilf2	1.9816e-98	3.19197e-94	0.275465	0.666	0.29	2
Ddx39	2.86303e-98	4.61177e-94	0.301419	0.65	0.283	2
Cntln	5.59186e-97	9.00737e-93	0.285354	0.575	0.229	2
Hmgn1	2.23153e-96	3.59455e-92	0.437945	0.739	0.402	2
Syne2	3.13414e-96	5.04847e-92	0.318638	0.596	0.244	2
Slbp	4.27719e-96	6.8897e-92	0.422529	0.754	0.422	2
Bub3	5.88218e-95	9.47501e-91	0.3954	0.756	0.427	2
Rbbp4	6.57379e-94	1.05891e-89	0.360435	0.802	0.465	2
Nudc	7.84839e-94	1.26422e-89	0.373939	0.843	0.572	2
Calm2	8.16166e-94	1.31468e-89	0.459143	0.971	0.889	2
Set	4.4956e-92	7.24151e-88	0.354719	0.978	0.896	2
Srsf7	1.71778e-89	2.76701e-85	0.37311	0.893	0.613	2
Numa1	3.71447e-88	5.98327e-84	0.274353	0.657	0.297	2
Spp1	1.12647e-87	1.81452e-83	0.319129	0.364	0.111	2
Uchl5	1.42909e-86	2.30198e-82	0.291255	0.712	0.363	2
Cdk4	3.57543e-85	5.75931e-81	0.335436	0.712	0.375	2
Med30	8.84842e-85	1.4253e-80	0.314442	0.738	0.399	2
Baz1b	7.48947e-83	1.2064e-78	0.345114	0.824	0.504	2
Pgp	1.36441e-82	2.19779e-78	0.306604	0.683	0.349	2
Hnrnpd	9.60533e-81	1.54723e-76	0.348354	0.933	0.762	2
Atpif1	3.01719e-80	4.86008e-76	0.313386	0.988	0.912	2
Arpp19	9.54291e-80	1.53717e-75	0.334233	0.909	0.673	2
Hnrnpa2b1	2.25251e-79	3.62835e-75	0.30767	0.996	0.967	2
Sumo2	2.49815e-78	4.02402e-74	0.336824	0.954	0.892	2
Dpy30	2.51905e-77	4.05769e-73	0.273089	0.684	0.348	2
Cbx1	1.0949e-76	1.76367e-72	0.274023	0.754	0.4	2
Hnrnpu	1.43544e-76	2.3122e-72	0.301851	0.984	0.943	2
Nudt21	3.16501e-76	5.0982e-72	0.319358	0.827	0.525	2
Ywhah	1.45746e-75	2.34768e-71	0.350318	0.967	0.829	2
Cbfb	2.48496e-75	4.00277e-71	0.313165	0.858	0.562	2
Banf1	6.80086e-75	1.09548e-70	0.290272	0.799	0.471	2
Smarca5	1.41593e-73	2.28078e-69	0.331905	0.954	0.785	2
Cdkn2d	1.54363e-73	2.48647e-69	0.32442	0.6	0.296	2
Snrpb	3.5011e-73	5.63957e-69	0.281011	0.96	0.866	2
Ctcf	6.7115e-72	1.08109e-67	0.322309	0.763	0.463	2
1810037I17Rik	6.26298e-71	1.00884e-66	0.412086	0.97	0.85	2
Pa2g4	9.45577e-71	1.52314e-66	0.31234	0.833	0.538	2
Ppp1cc	1.07389e-70	1.72982e-66	0.281462	0.753	0.429	2
Kpnb1	2.62668e-70	4.23106e-66	0.30471	0.84	0.554	2
Smchd1	1.07388e-68	1.7298e-64	0.308289	0.865	0.623	2
Ywhae	2.6041e-68	4.19468e-64	0.271573	0.992	0.939	2
Spink2	4.94601e-68	7.96703e-64	0.400881	0.666	0.378	2
Rfc1	5.18951e-68	8.35926e-64	0.259692	0.61	0.295	2
Rnaseh2c	5.35463e-67	8.62523e-63	0.272731	0.745	0.416	2
Impdh2	7.23554e-67	1.1655e-62	0.271912	0.768	0.456	2
Psmb9	2.10562e-66	3.39174e-62	0.285562	0.787	0.484	2
Ndufc2	1.0394e-65	1.67426e-61	0.276117	0.951	0.799	2
Lgals1	2.06708e-65	3.32966e-61	0.430959	0.966	0.864	2
H1f0	4.58809e-65	7.3905e-61	0.329462	0.535	0.253	2
Srsf1	5.81134e-65	9.36091e-61	0.268909	0.778	0.455	2
Paics	6.82386e-65	1.09919e-60	0.30867	0.699	0.41	2
Maz	8.18541e-65	1.31851e-60	0.263418	0.761	0.447	2
U2af1	1.13173e-64	1.82299e-60	0.29184	0.857	0.615	2
Cenpx	2.29541e-64	3.69744e-60	0.278521	0.836	0.556	2
H2afy	3.37722e-64	5.44002e-60	0.279509	0.982	0.892	2
Smarcc1	4.33512e-64	6.98301e-60	0.261477	0.704	0.386	2
Fkbp2	5.57905e-64	8.98673e-60	0.299751	0.9	0.701	2
Eri1	5.64425e-63	9.09176e-59	0.265771	0.701	0.408	2
Plp2	1.05698e-62	1.70259e-58	0.307915	0.93	0.707	2
Snrpf	1.21392e-61	1.95539e-57	0.258226	0.944	0.774	2
Pds5a	1.19085e-59	1.91822e-55	0.276082	0.811	0.518	2
Hp1bp3	1.59874e-59	2.57526e-55	0.3665	0.856	0.638	2
Psmc3	3.08929e-58	4.97622e-54	0.267169	0.909	0.673	2
Ddx39b	1.32889e-57	2.14058e-53	0.268369	0.851	0.587	2
Supt16	2.56136e-57	4.12584e-53	0.279212	0.84	0.59	2
Crip2	1.21538e-55	1.95773e-51	0.354278	0.741	0.474	2
Gpx4	3.1873e-55	5.13411e-51	0.268551	0.972	0.895	2
Mgst3	2.3505e-51	3.78618e-47	0.279969	0.806	0.529	2
Hprt	2.63346e-50	4.24198e-46	0.256473	0.862	0.643	2
Nin	4.48944e-50	7.23159e-46	0.270342	0.744	0.463	2
Tuba1a	1.47412e-49	2.3745e-45	0.289904	0.947	0.788	2
Lsm4	5.16873e-49	8.32579e-45	0.252168	0.909	0.73	2
Tuba1c	8.6266e-47	1.38957e-42	0.323807	0.872	0.702	2
Fam96a	8.75373e-45	1.41005e-40	0.253223	0.895	0.728	2
H3f3b	4.71742e-38	7.59882e-34	0.264354	0.999	0.998	2
Ccl17	3.64006e-25	5.86342e-21	0.303013	0.676	0.481	2
AA467197	0	0	1.9099	0.972	0.325	3
Slc7a2	0	0	1.86808	0.546	0.05	3
Arg1	0	0	1.59974	0.412	0.024	3
Mif	0	0	1.28471	0.957	0.612	3
Rnase2a	0	0	1.2541	0.364	0.026	3
Flt1	0	0	1.13341	0.857	0.228	3
Bnip3	0	0	0.843675	0.728	0.176	3
Pgk1	1.62721e-287	2.62111e-283	1.15217	0.973	0.709	3
Gapdh	1.79713e-275	2.89482e-271	0.960221	0.996	0.981	3
Aldoa	7.70127e-265	1.24052e-260	1.01082	0.968	0.849	3
Alox15	8.65247e-265	1.39374e-260	0.891496	0.389	0.041	3
Pgam1	1.47772e-241	2.38032e-237	0.977409	0.96	0.744	3
Msx3	3.60853e-238	5.81263e-234	0.255272	0.275	0.017	3
Ankrd37	3.35808e-217	5.40919e-213	0.583702	0.475	0.09	3
Mmp12	1.07434e-213	1.73054e-209	1.42894	0.492	0.102	3
Tpi1	1.08932e-207	1.75467e-203	0.850118	0.924	0.644	3
Anxa8	3.18624e-205	5.1324e-201	0.841976	0.754	0.271	3
Ldha	1.81852e-203	2.92927e-199	0.763168	0.987	0.906	3
Txn1	1.01339e-200	1.63237e-196	0.904994	0.994	0.936	3
Pkm	7.72653e-200	1.24459e-195	0.769395	0.98	0.932	3
Edn1	8.30918e-200	1.33844e-195	0.81495	0.311	0.035	3
S100a6	1.1357e-185	1.82939e-181	0.562107	1	0.998	3
Anxa2	2.47793e-175	3.99145e-171	0.559905	0.999	0.984	3
Srgn	9.38958e-172	1.51247e-167	0.780955	1	0.994	3
Pfkp	1.70825e-167	2.75164e-163	0.644789	0.961	0.799	3
Gpi1	1.07798e-159	1.73642e-155	0.612159	0.962	0.854	3
Cd9	1.40644e-158	2.26549e-154	0.702763	0.993	0.845	3
Anxa4	1.64314e-152	2.64677e-148	0.558389	0.89	0.563	3
Rhoc	1.22131e-147	1.96729e-143	0.636306	0.671	0.259	3
Eno1	4.1138e-147	6.62651e-143	0.678488	0.89	0.654	3
Pdpn	1.3294e-146	2.1414e-142	0.398566	0.528	0.154	3
Dpysl2	1.794e-143	2.88977e-139	0.584682	0.93	0.708	3
Aqp3	1.11785e-142	1.80063e-138	0.626602	0.43	0.11	3
Vegfa	1.75396e-138	2.82528e-134	0.499667	0.448	0.113	3
Pmepa1	3.11559e-137	5.0186e-133	0.417638	0.517	0.152	3
Ero1l	6.89088e-135	1.10998e-130	0.638473	0.694	0.318	3
Fkbp1a	1.63205e-133	2.62891e-129	0.511122	0.949	0.777	3
S100a10	2.23688e-131	3.60317e-127	0.557167	1	0.986	3
Fam162a	4.91276e-131	7.91348e-127	0.582703	0.782	0.436	3
Cdh1	7.44001e-130	1.19844e-125	0.367667	0.256	0.039	3
Crip1	7.0782e-128	1.14016e-123	0.382566	1	0.999	3
mt-Co1	6.96612e-123	1.1221e-118	0.390759	0.991	0.995	3
Pdk1	3.3616e-122	5.41486e-118	0.259439	0.357	0.082	3
Cd24a	2.67538e-120	4.3095e-116	0.665499	0.869	0.582	3
Tspo	8.57027e-118	1.3805e-113	0.457917	0.99	0.967	3
Fabp5	1.62443e-117	2.61662e-113	0.604643	0.838	0.539	3
Ccdc71l	1.95089e-117	3.1425e-113	0.545549	0.77	0.423	3
Slc16a3	3.61463e-117	5.82245e-113	0.543392	0.797	0.452	3
Prelid1	1.48524e-112	2.39242e-108	0.449533	0.949	0.877	3
Socs2	3.7081e-112	5.973e-108	0.25349	0.365	0.09	3
Hist1h2bc	9.62032e-112	1.54964e-107	0.660487	0.786	0.436	3
Scimp	1.85543e-111	2.98872e-107	0.34525	0.446	0.139	3
Dhrs9	4.90626e-110	7.903e-106	0.428054	0.589	0.242	3
Anxa1	1.36325e-109	2.19592e-105	0.497022	0.99	0.922	3
Cyb5r3	1.89845e-109	3.05802e-105	0.559929	0.906	0.688	3
Crip2	4.75699e-108	7.66256e-104	0.535626	0.818	0.466	3
Galnt6	3.95525e-103	6.37112e-99	0.417195	0.561	0.229	3
Lgals3	4.93183e-102	7.9442e-98	0.507678	1	0.994	3
Ccl17	1.12351e-100	1.80975e-96	1.35579	0.743	0.473	3
mt-Co2	2.9512e-100	4.75379e-96	0.329301	0.99	0.994	3
Myo1e	3.11837e-98	5.02307e-94	0.399869	0.685	0.332	3
Pdgfa	4.2502e-98	6.84623e-94	0.250757	0.33	0.085	3
1810037I17Rik	1.7747e-97	2.85868e-93	0.499905	0.969	0.85	3
Egln1	5.31794e-96	8.56613e-92	0.403485	0.718	0.399	3
Pdlim1	3.98635e-95	6.42122e-91	0.446986	0.956	0.773	3
Sptbn1	2.97554e-91	4.793e-87	0.517308	0.836	0.621	3
Tppp3	3.76443e-91	6.06374e-87	0.525475	0.95	0.75	3
Prelid2	7.64217e-89	1.231e-84	0.290813	0.499	0.198	3
Itgax	5.51107e-88	8.87723e-84	0.445107	0.783	0.488	3
Cd81	2.33651e-87	3.76366e-83	0.598678	0.891	0.672	3
Il4i1	1.54233e-86	2.48439e-82	0.323907	0.299	0.076	3
Bhlhe40	2.59943e-86	4.18717e-82	0.434613	0.969	0.806	3
Casp6	1.33946e-84	2.1576e-80	0.412865	0.627	0.314	3
Pde8a	1.9396e-84	3.12431e-80	0.307762	0.477	0.189	3
Cd200r4	1.58842e-83	2.55863e-79	0.353175	0.357	0.114	3
Slc30a4	1.9772e-83	3.18488e-79	0.366766	0.519	0.219	3
Vat1	2.12527e-83	3.42339e-79	0.499748	0.81	0.548	3
Vim	2.15409e-83	3.4698e-79	0.348609	1	0.997	3
Scd2	1.64671e-82	2.65252e-78	0.425275	0.477	0.196	3
Rnf19b	1.892e-80	3.04763e-76	0.533879	0.812	0.566	3
Hist1h1c	1.98399e-80	3.19582e-76	0.624352	0.707	0.402	3
Lgals1	3.35254e-80	5.40026e-76	0.533895	0.963	0.865	3
Flnc	2.7864e-79	4.48834e-75	0.283378	0.464	0.18	3
Gsn	1.25746e-78	2.02551e-74	0.360286	0.961	0.794	3
P4ha1	6.61697e-78	1.06586e-73	0.37341	0.695	0.396	3
Cish	7.72271e-78	1.24397e-73	0.390027	0.621	0.309	3
Vdac1	8.88036e-78	1.43045e-73	0.376074	0.869	0.654	3
Plp2	6.81961e-77	1.0985e-72	0.378806	0.914	0.71	3
Sh3bp5	7.9858e-76	1.28635e-71	0.341003	0.657	0.332	3
Mtpn	2.25696e-75	3.63552e-71	0.423507	0.946	0.833	3
Aldoc	1.21452e-74	1.95635e-70	0.281901	0.417	0.16	3
Ndrg1	2.4608e-74	3.96386e-70	0.482976	0.739	0.432	3
Suox	6.33198e-74	1.01996e-69	0.262333	0.397	0.148	3
F10	1.29926e-72	2.09285e-68	0.306181	0.412	0.152	3
S100a4	2.09406e-72	3.3731e-68	0.291589	1	0.996	3
Fxyd2	8.22535e-72	1.32494e-67	0.998816	0.676	0.416	3
Higd1a	4.65237e-71	7.49403e-67	0.400055	0.869	0.692	3
Dcstamp	6.87161e-68	1.10688e-63	0.377529	0.561	0.269	3
Gatm	2.44618e-67	3.9403e-63	0.459476	0.463	0.2	3
Lair1	3.80632e-67	6.13123e-63	0.346425	0.48	0.208	3
Mtss1	5.74014e-65	9.24621e-61	0.35209	0.895	0.688	3
Galnt7	6.27787e-65	1.01124e-60	0.302329	0.622	0.331	3
Cavin1	1.02886e-64	1.65729e-60	0.470513	0.633	0.36	3
Bsg	5.18046e-64	8.34469e-60	0.355191	0.892	0.783	3
Clic4	5.55436e-64	8.94696e-60	0.363792	0.971	0.852	3
Pla2g12a	2.75791e-63	4.44245e-59	0.25988	0.486	0.224	3
Txndc17	3.241e-62	5.22061e-58	0.31223	0.939	0.882	3
mt-Co3	4.63071e-62	7.45915e-58	0.288958	0.991	0.994	3
Cdk6	9.38164e-59	1.5112e-54	0.279106	0.612	0.33	3
Adam8	1.90165e-58	3.06318e-54	0.352719	0.92	0.747	3
Aqp1	2.82322e-56	4.54765e-52	0.373401	0.53	0.263	3
Pttg1ip	4.78088e-55	7.70104e-51	0.34668	0.852	0.663	3
Capg	7.32871e-55	1.18051e-50	0.33756	0.98	0.914	3
Pxdc1	1.70877e-54	2.75248e-50	0.362338	0.436	0.196	3
Rgcc	3.99021e-54	6.42743e-50	0.483046	0.771	0.513	3
Slc2a1	7.28819e-54	1.17398e-49	0.296706	0.508	0.26	3
Emp1	2.09583e-53	3.37597e-49	0.374523	0.951	0.79	3
F11r	3.35878e-53	5.41033e-49	0.279385	0.576	0.301	3
Rhob	3.18341e-52	5.12784e-48	0.37131	0.644	0.388	3
Kcnn4	7.76028e-52	1.25003e-47	0.358322	0.744	0.495	3
Cd44	4.1779e-51	6.72976e-47	0.351871	0.995	0.971	3
Socs6	6.07794e-51	9.79035e-47	0.307247	0.685	0.42	3
Ncf1	9.50473e-51	1.53102e-46	0.353151	0.858	0.723	3
Ndufv3	1.68233e-50	2.7099e-46	0.302821	0.834	0.648	3
Tmco3	3.282e-50	5.28665e-46	0.273716	0.641	0.388	3
Creb5	4.76453e-50	7.6747e-46	0.28776	0.673	0.404	3
Tns1	3.17489e-49	5.11411e-45	0.254727	0.709	0.446	3
Cast	8.05025e-48	1.29673e-43	0.297399	0.952	0.886	3
Arrdc4	2.62e-47	4.2203e-43	0.263414	0.646	0.391	3
Myadm	4.09449e-47	6.5954e-43	0.303213	0.947	0.854	3
Bnip3l	9.9195e-47	1.59783e-42	0.307908	0.83	0.651	3
Adam15	1.39009e-46	2.23915e-42	0.297809	0.816	0.615	3
Gm12840	4.75797e-46	7.66413e-42	0.438127	0.491	0.267	3
Reep3	3.15112e-45	5.07582e-41	0.286959	0.889	0.737	3
Ecm1	2.19736e-43	3.5395e-39	0.380118	0.895	0.707	3
Tmem43	3.50022e-43	5.63816e-39	0.271952	0.622	0.378	3
Sla	4.20515e-43	6.77366e-39	0.262223	0.573	0.339	3
Vcl	2.20336e-42	3.54917e-38	0.327741	0.827	0.651	3
Klf7	1.07145e-41	1.7259e-37	0.351611	0.705	0.489	3
Gna13	1.42035e-40	2.2879e-36	0.259338	0.913	0.757	3
Rnase4	1.60644e-40	2.58765e-36	0.492894	0.364	0.176	3
Cd200r1	3.08164e-37	4.9639e-33	0.253378	0.703	0.474	3
Pnp	4.5189e-36	7.27904e-32	0.302788	0.88	0.761	3
Prr13	4.95376e-36	7.97951e-32	0.269293	0.847	0.682	3
Trem2	5.11114e-36	8.23303e-32	0.346338	0.634	0.415	3
Errfi1	1.33719e-35	2.15395e-31	0.364762	0.842	0.65	3
Septin11	3.85896e-34	6.21602e-30	0.258352	0.947	0.858	3
Baiap2	1.51013e-33	2.43252e-29	0.268548	0.694	0.489	3
Adss	6.10733e-33	9.83769e-29	0.351964	0.813	0.694	3
Ezr	3.03907e-32	4.89534e-28	0.296216	0.89	0.782	3
Sdc3	1.33567e-31	2.15149e-27	0.259675	0.863	0.724	3
Mmp19	3.19065e-31	5.13951e-27	0.419182	0.43	0.246	3
Aprt	4.78586e-30	7.70907e-26	0.257277	0.845	0.707	3
Fam102b	1.01792e-28	1.63966e-24	0.250377	0.737	0.541	3
Irf4	1.61367e-25	2.5993e-21	0.316458	0.77	0.598	3
Sod1	4.15317e-25	6.68993e-21	0.283874	0.878	0.714	3
Tuba1a	3.78435e-22	6.09584e-18	0.250017	0.89	0.796	3
Rnase6	4.17266e-22	6.72132e-18	0.25258	0.69	0.567	3
Areg	4.77955e-22	7.69889e-18	0.254283	0.371	0.218	3
Mfge8	5.11196e-22	8.23434e-18	0.549797	0.274	0.148	3
Ramp3	2.93721e-20	4.73126e-16	0.292786	0.382	0.241	3
Serpinb6a	1.72178e-19	2.77344e-15	0.319706	0.311	0.191	3
Retnla	8.6973e-17	1.40096e-12	0.410895	0.754	0.628	3
Fn1	7.84142e-16	1.2631e-11	0.475735	0.835	0.728	3
Ccnd2	2.38282e-15	3.83824e-11	0.332675	0.42	0.296	3
Ms4a6d	4.92953e-14	7.94049e-10	0.314439	0.547	0.433	3
Sgk1	3.31512e-12	5.34e-08	0.296632	0.324	0.222	3
Timp2	2.99687e-06	0.0482736	0.275188	0.726	0.664	3
Plac8	0	0	3.00095	0.827	0.058	4
Thbs1	0	0	2.6584	0.654	0.069	4
Apoe	0	0	2.32509	0.849	0.157	4
Gngt2	0	0	1.77058	0.697	0.107	4
Ly6c2	0	0	1.72719	0.582	0.019	4
Lst1	0	0	1.66939	0.825	0.112	4
Hp	0	0	1.56853	0.597	0.013	4
Mgst1	0	0	1.37141	0.622	0.076	4
Ms4a6b	0	0	1.05065	0.629	0.088	4
Slpi	0	0	0.93986	0.294	0.009	4
C3	0	0	0.93575	0.55	0.031	4
Sirpb1c	0	0	0.721496	0.481	0.041	4
Csf3r	0	0	0.466841	0.341	0.015	4
Gm9733	0	0	0.450045	0.321	0.004	4
Ace	3.89572e-307	6.27522e-303	0.880408	0.282	0.008	4
Sell	1.99698e-295	3.21673e-291	0.667652	0.304	0.012	4
Ly6e	2.06661e-292	3.32889e-288	1.72705	0.894	0.353	4
Nxpe4	2.84017e-288	4.57495e-284	0.464648	0.309	0.014	4
Tyrobp	2.09469e-274	3.37413e-270	0.909871	0.998	0.992	4
Sorl1	2.3267e-265	3.74785e-261	0.731262	0.516	0.074	4
Gsr	5.50103e-253	8.86106e-249	1.4676	0.748	0.235	4
Tpd52	1.15016e-252	1.85267e-248	1.35973	0.928	0.539	4
Ifitm3	3.66967e-245	5.91111e-241	1.84084	0.98	0.745	4
Fyb	1.70493e-243	2.7463e-239	1.38504	0.867	0.386	4
Thbd	4.41711e-242	7.11508e-238	0.489874	0.267	0.012	4
Ifitm6	1.97591e-237	3.18279e-233	1.53358	0.746	0.236	4
Slfn1	2.58996e-235	4.1719e-231	0.56211	0.289	0.017	4
Chil3	7.27428e-235	1.17174e-230	1.38506	0.398	0.044	4
Cx3cr1	3.66324e-229	5.90075e-225	0.891177	0.6	0.123	4
Ifi204	7.46083e-223	1.20179e-218	0.977693	0.592	0.128	4
Cebpb	1.82507e-219	2.93982e-215	1.4121	0.992	0.786	4
Sema4d	4.43952e-213	7.15117e-209	0.794396	0.625	0.158	4
Smpdl3a	2.1016e-211	3.38526e-207	1.21273	0.788	0.325	4
Msrb1	1.03028e-206	1.65958e-202	1.53462	0.872	0.552	4
Prdx5	1.44338e-200	2.325e-196	1.41904	0.966	0.83	4
Ms4a6c	2.45974e-200	3.96215e-196	1.17499	0.939	0.581	4
Fcer1g	5.18929e-196	8.35891e-192	0.651477	1	0.995	4
Zfyve9	1.76093e-191	2.8365e-187	0.545363	0.376	0.051	4
Cybb	2.32331e-191	3.74239e-187	1.08972	0.983	0.849	4
Lyz2	9.56201e-191	1.54025e-186	1.2208	1	0.983	4
Cd300c2	2.86311e-190	4.6119e-186	0.984787	0.756	0.274	4
Slc44a2	5.74437e-185	9.25304e-181	0.545361	0.378	0.054	4
Plcb1	4.03802e-180	6.50444e-176	0.420307	0.281	0.026	4
Tmem38b	5.10111e-178	8.21687e-174	0.469881	0.339	0.043	4
Ifitm2	8.89856e-178	1.43338e-173	0.888756	0.993	0.945	4
Pou2f2	8.72095e-177	1.40477e-172	1.1853	0.637	0.193	4
Samhd1	1.58574e-173	2.55431e-169	1.24397	0.933	0.764	4
Klra2	2.54205e-165	4.09473e-161	0.833042	0.57	0.166	4
Rasgrp2	5.06912e-164	8.16534e-160	0.621343	0.477	0.104	4
B2m	3.15009e-163	5.07416e-159	0.721973	1	0.996	4
Gm21188	1.98851e-160	3.20309e-156	0.746124	0.55	0.149	4
Msr1	2.5673e-160	4.13541e-156	0.577448	0.413	0.074	4
Rnf149	3.10427e-157	5.00036e-153	1.05438	0.849	0.537	4
F13a1	5.99937e-155	9.66379e-151	0.956492	0.615	0.176	4
Taldo1	1.31531e-154	2.1187e-150	0.890826	0.938	0.853	4
Cd300a	2.27994e-154	3.67253e-150	0.815547	0.913	0.689	4
Irf7	4.34739e-153	7.00277e-149	0.492006	0.316	0.043	4
Ms4a4c	4.60723e-150	7.42133e-146	0.811936	0.674	0.226	4
Hck	1.53267e-145	2.46883e-141	0.709463	0.573	0.185	4
Cd93	1.3662e-143	2.20068e-139	0.570181	0.415	0.083	4
Slc11a1	1.13848e-132	1.83386e-128	0.726784	0.545	0.173	4
Prkcb	4.71794e-131	7.59965e-127	0.422665	0.323	0.055	4
Fau	3.75553e-128	6.04941e-124	0.360626	1	1	4
Ifi207	6.79633e-128	1.09475e-123	0.89904	0.713	0.313	4
Tmsb10	8.9784e-126	1.44624e-121	0.778532	0.992	0.966	4
Snx18	8.39708e-124	1.3526e-119	0.73025	0.61	0.247	4
Aldh2	2.42e-121	3.89814e-117	0.724521	0.763	0.456	4
Coro1a	1.38755e-119	2.23506e-115	0.569365	1	0.979	4
AB124611	8.69721e-117	1.40095e-112	0.597223	0.59	0.239	4
Ifngr1	1.54868e-116	2.49462e-112	0.743018	0.953	0.866	4
Mpeg1	6.37311e-115	1.02658e-110	0.719765	0.946	0.806	4
F10	8.85537e-115	1.42642e-110	0.694402	0.501	0.153	4
Ptpn18	5.26915e-114	8.48755e-110	0.587538	0.934	0.75	4
Tgm2	1.76068e-112	2.83611e-108	0.743599	0.375	0.089	4
Psap	1.00314e-111	1.61585e-107	0.470002	1	0.998	4
Clec4d	4.06205e-110	6.54315e-106	0.647853	0.457	0.139	4
Gm34084	4.91678e-110	7.91995e-106	0.462201	0.287	0.051	4
H3f3a	1.57557e-108	2.53792e-104	0.409864	1	0.998	4
Ifi27l2a	2.64625e-108	4.26257e-104	1.29254	0.845	0.663	4
Emilin2	5.92364e-107	9.54179e-103	0.671218	0.904	0.743	4
Adgre4	1.54759e-104	2.49286e-100	0.707256	0.375	0.096	4
Btg1	4.00811e-104	6.45626e-100	0.724691	0.997	0.95	4
Cyp4f18	3.26986e-103	5.26709e-99	0.678185	0.627	0.287	4
Cytip	1.39737e-102	2.25089e-98	0.738176	0.956	0.83	4
Rps27a	6.37739e-102	1.02727e-97	0.300103	1	1	4
Zbp1	1.57806e-101	2.54195e-97	0.603985	0.476	0.164	4
Lamp1	9.87616e-100	1.59085e-95	0.563065	0.966	0.904	4
Igsf6	1.48593e-99	2.39354e-95	0.722098	0.687	0.374	4
Apobec1	8.86801e-98	1.42846e-93	0.64099	0.59	0.255	4
Arrdc3	9.66668e-98	1.55711e-93	0.608777	0.345	0.086	4
Itgal	3.9138e-97	6.30436e-93	0.879719	0.556	0.253	4
Csf1r	2.78604e-95	4.48776e-91	0.606837	0.918	0.738	4
Pygl	2.58332e-93	4.16122e-89	0.494704	0.395	0.118	4
Tnfrsf1b	4.39715e-92	7.08292e-88	0.624374	0.756	0.487	4
Rps9	1.03854e-91	1.67288e-87	0.342384	1	0.999	4
Rpl18a	1.04293e-91	1.67995e-87	0.307817	1	1	4
Ptpn1	1.5494e-90	2.49578e-86	0.791339	0.835	0.72	4
Fcgr1	4.98185e-89	8.02476e-85	0.391391	0.304	0.07	4
Lpar6	6.3359e-89	1.02059e-84	0.421181	0.303	0.071	4
Trim25	6.22379e-87	1.00253e-82	0.677619	0.803	0.536	4
Gpr35	1.02835e-86	1.65647e-82	0.642812	0.618	0.33	4
Slfn5	2.04618e-86	3.29598e-82	0.802645	0.531	0.226	4
Mcemp1	8.36677e-85	1.34772e-80	0.630343	0.627	0.318	4
AI839979	9.09945e-85	1.46574e-80	0.563657	0.439	0.16	4
Camk2d	4.55832e-84	7.34254e-80	0.563324	0.457	0.176	4
Limd2	5.79818e-83	9.33971e-79	0.581594	0.585	0.287	4
Irf8	5.86732e-83	9.45107e-79	0.38997	0.333	0.086	4
Rnf213	1.20539e-82	1.94165e-78	0.563661	0.484	0.199	4
Arhgef10l	1.30753e-82	2.10617e-78	0.524826	0.476	0.189	4
Arpc3	3.22973e-82	5.20245e-78	0.395074	0.99	0.975	4
Ptprc	4.41013e-80	7.10383e-76	0.461942	0.998	0.983	4
Mrpl33	6.56772e-79	1.05793e-74	0.542449	0.918	0.863	4
Ctsb	1.40836e-78	2.26858e-74	0.565856	0.978	0.923	4
Itm2b	2.17753e-78	3.50756e-74	0.422438	0.997	0.986	4
Rap1b	2.55336e-77	4.11295e-73	0.541403	0.971	0.966	4
Rasa3	9.81431e-77	1.58089e-72	0.515143	0.533	0.258	4
Mafb	2.14437e-76	3.45414e-72	0.891765	0.681	0.361	4
Rps14	4.86099e-76	7.83008e-72	0.252236	1	0.999	4
Nfil3	6.90846e-74	1.11281e-69	0.608088	0.679	0.405	4
Fam49b	1.38223e-72	2.22649e-68	0.480494	0.946	0.909	4
Lyn	3.22875e-72	5.20087e-68	0.542068	0.84	0.775	4
Napsa	3.31878e-72	5.34589e-68	0.56314	0.928	0.807	4
Rpl18	8.49011e-72	1.36759e-67	0.26242	1	0.999	4
Ftl1	1.23397e-71	1.98769e-67	0.340217	1	0.999	4
Zfp36l2	1.65698e-71	2.66906e-67	0.626448	0.919	0.821	4
Sat1	2.16021e-71	3.47966e-67	0.686582	0.961	0.913	4
Ctsa	5.44071e-71	8.7639e-67	0.493551	0.803	0.643	4
Cdk2ap2	7.23103e-71	1.16477e-66	0.689803	0.82	0.683	4
F630028O10Rik	1.25869e-70	2.0275e-66	0.458014	0.271	0.069	4
H2-K1	1.29244e-70	2.08186e-66	0.478526	0.99	0.994	4
Plin2	1.76801e-70	2.84791e-66	0.787214	0.81	0.688	4
Gmfg	5.89251e-70	9.49166e-66	0.48326	0.911	0.825	4
Pla2g7	9.94338e-70	1.60168e-65	0.667687	0.583	0.291	4
Serf2	3.11474e-69	5.01722e-65	0.379192	0.995	0.989	4
Ncf2	3.84324e-69	6.19068e-65	0.487511	0.926	0.88	4
Ctss	1.3558e-68	2.18392e-64	0.299483	1	0.996	4
Myl12b	2.30658e-67	3.71544e-63	0.486402	0.903	0.826	4
Ninj1	7.46221e-67	1.20201e-62	0.629278	0.697	0.488	4
Trem1	1.1764e-66	1.89494e-62	0.541325	0.326	0.105	4
Rps27	1.58522e-65	2.55347e-61	0.295157	1	0.996	4
Clec12a	2.66034e-65	4.28528e-61	0.512255	0.645	0.385	4
Cxcr4	5.39533e-65	8.6908e-61	0.654938	0.647	0.368	4
Rps3	7.37701e-65	1.18829e-60	0.254683	1	0.999	4
Clec4a3	3.61295e-64	5.81975e-60	0.575414	0.755	0.597	4
Arpc1b	9.68213e-64	1.5596e-59	0.303183	0.997	0.992	4
Fgd4	1.55942e-63	2.51192e-59	0.470119	0.42	0.172	4
Fis1	2.55391e-63	4.11384e-59	0.475789	0.84	0.755	4
Cd300lb	2.82686e-63	4.55351e-59	0.40089	0.319	0.103	4
Prdx6	1.1423e-62	1.84001e-58	0.6156	0.723	0.568	4
Bin2	1.17691e-62	1.89577e-58	0.567375	0.56	0.33	4
Dok3	1.22554e-62	1.9741e-58	0.389788	0.324	0.108	4
Sp100	2.73376e-62	4.40355e-58	0.573096	0.667	0.47	4
Il17ra	6.7947e-62	1.09449e-57	0.556178	0.508	0.262	4
Gpr141	1.70157e-61	2.7409e-57	0.53205	0.452	0.207	4
H2-T23	2.99132e-61	4.81841e-57	0.508582	0.827	0.719	4
Ly86	5.89701e-61	9.4989e-57	0.502311	0.872	0.778	4
Stk17b	6.15423e-61	9.91323e-57	0.639088	0.825	0.692	4
Nadk	1.44369e-60	2.3255e-56	0.541128	0.748	0.625	4
Neurl3	1.76062e-60	2.836e-56	0.535724	0.718	0.481	4
Ppp2r5a	8.60234e-60	1.38567e-55	0.541368	0.829	0.745	4
Srsf5	9.14745e-59	1.47347e-54	0.436621	0.896	0.868	4
Tln1	7.22019e-58	1.16303e-53	0.432319	0.976	0.956	4
Clec4e	1.16988e-56	1.88445e-52	0.635405	0.676	0.396	4
Itga4	1.53532e-56	2.47309e-52	0.642004	0.897	0.837	4
Tnfrsf1a	3.33486e-56	5.37179e-52	0.49485	0.773	0.655	4
Ceacam1	4.92226e-56	7.92877e-52	0.721521	0.457	0.238	4
Ccl6	1.32785e-55	2.1389e-51	0.413905	0.963	0.783	4
Tlr7	2.63509e-55	4.2446e-51	0.328846	0.254	0.073	4
Rsrp1	9.08474e-55	1.46337e-50	0.40015	0.968	0.936	4
Plaur	3.81999e-54	6.15324e-50	0.519614	0.924	0.846	4
Myo1f	7.14368e-54	1.1507e-49	0.477614	0.61	0.41	4
Epsti1	7.15197e-54	1.15204e-49	0.479264	0.671	0.493	4
Ighm	2.93576e-53	4.72892e-49	0.394717	0.484	0.235	4
Ssh2	3.85895e-53	6.21599e-49	0.534449	0.592	0.392	4
Pirb	1.41673e-52	2.28207e-48	0.460253	0.79	0.726	4
Stat1	1.51436e-52	2.43934e-48	0.516732	0.457	0.232	4
H2afj	4.11301e-52	6.62523e-48	0.382113	0.921	0.888	4
Parp14	1.86324e-51	3.0013e-47	0.506875	0.534	0.314	4
Prr13	9.95305e-51	1.60324e-46	0.51156	0.782	0.694	4
Pot1b	3.44994e-50	5.55717e-46	0.398786	0.318	0.122	4
Ptpn6	7.94137e-50	1.2792e-45	0.496603	0.728	0.621	4
Ap1s2	1.42964e-49	2.30286e-45	0.473631	0.592	0.405	4
Ypel3	2.18993e-49	3.52754e-45	0.50141	0.546	0.345	4
Arhgdib	5.00594e-49	8.06357e-45	0.337555	0.973	0.955	4
Xdh	2.3069e-48	3.71595e-44	0.436027	0.447	0.237	4
Klf13	2.17725e-47	3.50711e-43	0.473065	0.797	0.713	4
Supt4a	2.75041e-47	4.43036e-43	0.370039	0.803	0.706	4
Serinc3	3.57678e-47	5.76148e-43	0.358401	0.887	0.823	4
Pld4	3.69895e-46	5.95827e-42	0.341569	0.908	0.835	4
Clec4a1	7.71667e-46	1.243e-41	0.404154	0.684	0.524	4
Smox	1.56e-45	2.51284e-41	0.373414	0.328	0.137	4
Son	1.69757e-45	2.73444e-41	0.340843	0.933	0.921	4
Slc16a10	2.38693e-45	3.84487e-41	0.269628	0.264	0.091	4
Atp1a3	7.51233e-45	1.21009e-40	0.324045	0.301	0.119	4
Lyst	7.98463e-45	1.28616e-40	0.521602	0.504	0.315	4
Stap1	3.17479e-44	5.11396e-40	0.599576	0.719	0.558	4
Uqcrh	4.14323e-44	6.67391e-40	0.273895	0.978	0.974	4
Slc16a3	9.32398e-44	1.50191e-39	0.605471	0.642	0.477	4
Itgb2	1.35592e-43	2.18412e-39	0.423658	0.891	0.829	4
Trps1	1.83141e-43	2.95004e-39	0.430873	0.802	0.702	4
Fgr	2.34077e-43	3.77051e-39	0.494585	0.65	0.508	4
H2-D1	2.84642e-43	4.58501e-39	0.308582	1	0.999	4
Bst2	9.07024e-43	1.46103e-38	0.466025	0.642	0.492	4
Spn	1.41828e-41	2.28456e-37	0.602372	0.383	0.192	4
Psmb10	1.03003e-40	1.65917e-36	0.364146	0.708	0.59	4
Samsn1	1.7071e-40	2.7498e-36	0.465387	0.625	0.437	4
Mapkapk2	3.6737e-40	5.91759e-36	0.403242	0.847	0.8	4
Scand1	5e-40	8.054e-36	0.309664	0.923	0.894	4
Ncf4	9.00046e-40	1.44979e-35	0.463667	0.686	0.571	4
Creg1	9.41083e-40	1.5159e-35	0.44007	0.775	0.734	4
Ifi209	1.81228e-39	2.91923e-35	0.495675	0.459	0.273	4
Naca	2.01534e-39	3.24631e-35	0.250971	0.995	0.99	4
Vegfa	8.06044e-39	1.29838e-34	0.554531	0.318	0.136	4
Rassf3	1.25298e-38	2.0183e-34	0.420601	0.462	0.278	4
Ifi211	2.68527e-38	4.32543e-34	0.410744	0.318	0.141	4
Mefv	2.81424e-38	4.53318e-34	0.528289	0.667	0.506	4
Rgs2	6.3591e-38	1.02432e-33	0.491144	0.637	0.449	4
Rnpep	1.08601e-37	1.74934e-33	0.355057	0.41	0.228	4
Tcn2	1.11897e-37	1.80244e-33	0.254971	0.261	0.1	4
Plbd1	1.17284e-37	1.88922e-33	0.325297	0.938	0.845	4
Phyh	6.86309e-37	1.10551e-32	0.312226	0.299	0.134	4
Vmp1	2.63523e-36	4.24482e-32	0.38635	0.758	0.688	4
BC005537	4.19895e-36	6.76367e-32	0.325909	0.924	0.92	4
Tmem51	4.93712e-36	7.95271e-32	0.356664	0.353	0.179	4
Fam49a	1.26861e-35	2.04348e-31	0.485749	0.541	0.394	4
Nuak2	3.44167e-35	5.54385e-31	0.382919	0.556	0.395	4
Ets2	1.98264e-34	3.19363e-30	0.477577	0.566	0.399	4
Rbpms	2.25843e-34	3.63787e-30	0.426659	0.429	0.255	4
Shisa5	2.93933e-34	4.73467e-30	0.315716	0.871	0.851	4
Rcbtb2	3.41218e-34	5.49633e-30	0.303768	0.309	0.146	4
Tmem14c	4.9836e-34	8.02758e-30	0.326499	0.817	0.764	4
Lamp2	1.22866e-33	1.97912e-29	0.387616	0.845	0.814	4
Slfn8	1.4236e-33	2.29314e-29	0.312424	0.297	0.135	4
Stk10	1.42956e-33	2.30274e-29	0.53163	0.645	0.543	4
Gpx4	2.26409e-33	3.647e-29	0.332406	0.904	0.905	4
Ethe1	2.65164e-33	4.27126e-29	0.368821	0.39	0.226	4
Aprt	3.48709e-33	5.61701e-29	0.356158	0.803	0.716	4
Ifngr2	4.22738e-33	6.80946e-29	0.359711	0.718	0.643	4
Pag1	5.20134e-33	8.37831e-29	0.309111	0.259	0.11	4
Soat1	7.37828e-33	1.18849e-28	0.421759	0.582	0.457	4
D8Ertd738e	7.44488e-33	1.19922e-28	0.290046	0.926	0.906	4
Tm6sf1	1.78345e-32	2.87277e-28	0.353672	0.83	0.796	4
Gcnt2	2.45083e-32	3.94781e-28	0.333696	0.264	0.108	4
Osm	3.8285e-32	6.16694e-28	0.38768	0.324	0.155	4
Hpse	4.05211e-32	6.52715e-28	0.28672	0.304	0.149	4
Gpcpd1	4.33793e-32	6.98753e-28	0.522027	0.676	0.589	4
Pilrb2	5.62609e-32	9.06251e-28	0.328488	0.321	0.162	4
Psmb8	6.09839e-32	9.82329e-28	0.293171	0.911	0.875	4
Gstm1	7.21638e-32	1.16241e-27	0.291479	0.308	0.149	4
Itch	7.81006e-32	1.25804e-27	0.36323	0.58	0.446	4
Diaph2	1.35144e-31	2.17689e-27	0.389963	0.536	0.398	4
Cers6	2.1618e-31	3.48223e-27	0.380374	0.503	0.357	4
Apbb1ip	2.36156e-31	3.804e-27	0.405611	0.797	0.765	4
Arhgap30	5.05876e-31	8.14866e-27	0.319036	0.83	0.786	4
Clec4n	6.7872e-31	1.09328e-26	0.353966	0.329	0.158	4
Capzb	9.65069e-31	1.55453e-26	0.258148	0.965	0.951	4
Hcls1	3.43153e-30	5.52751e-26	0.309467	0.756	0.693	4
Rilpl2	4.14341e-30	6.6742e-26	0.382586	0.748	0.628	4
Unc93b1	6.22377e-30	1.00252e-25	0.271273	0.911	0.881	4
Adssl1	3.0408e-29	4.89811e-25	0.370918	0.583	0.467	4
Rac2	3.44903e-29	5.5557e-25	0.347099	0.825	0.768	4
1110008F13Rik	9.78659e-29	1.57642e-24	0.324111	0.78	0.746	4
Filip1l	1.71008e-28	2.75459e-24	0.506708	0.538	0.411	4
Bach1	1.72243e-28	2.77449e-24	0.337571	0.842	0.76	4
Cdkn1b	2.26987e-28	3.65631e-24	0.450324	0.618	0.516	4
Cd68	2.41645e-28	3.89241e-24	0.292685	0.832	0.784	4
Herc4	2.95143e-28	4.75416e-24	0.363279	0.469	0.324	4
Rhog	4.30437e-28	6.93349e-24	0.329838	0.662	0.593	4
Atp6v1e1	4.42056e-28	7.12064e-24	0.312504	0.728	0.672	4
Fam107b	5.09343e-28	8.20449e-24	0.360105	0.534	0.39	4
Syk	6.86646e-28	1.10605e-23	0.341021	0.776	0.733	4
Ifnar2	7.05393e-28	1.13625e-23	0.347275	0.647	0.576	4
Asah1	7.47166e-28	1.20353e-23	0.300911	0.793	0.759	4
Plod3	8.80689e-28	1.41861e-23	0.306716	0.336	0.188	4
Il10ra	9.58179e-28	1.54343e-23	0.372297	0.662	0.558	4
Il6ra	1.38893e-27	2.23729e-23	0.297703	0.775	0.723	4
Trim30a	2.03149e-27	3.27232e-23	0.415964	0.442	0.297	4
Tmed5	2.28817e-27	3.68578e-23	0.337228	0.792	0.764	4
Rap1a	2.8133e-27	4.53166e-23	0.344966	0.931	0.932	4
Adipor1	3.41688e-27	5.5039e-23	0.344826	0.58	0.484	4
Rnf130	5.3505e-27	8.61859e-23	0.320829	0.756	0.732	4
Lgmn	7.12015e-27	1.14691e-22	0.381683	0.691	0.592	4
Rap1gap2	7.71126e-27	1.24213e-22	0.266832	0.266	0.127	4
Kras	1.19552e-26	1.92575e-22	0.344367	0.805	0.767	4
Nfam1	3.73544e-26	6.01704e-22	0.326038	0.766	0.719	4
Slc25a28	4.47836e-26	7.21375e-22	0.335012	0.417	0.283	4
Coro1b	5.51838e-26	8.889e-22	0.307378	0.469	0.339	4
Arl4c	5.54518e-26	8.93218e-22	0.39692	0.763	0.692	4
Gda	1.12525e-25	1.81255e-21	0.379735	0.83	0.754	4
Ccdc88c	1.67965e-25	2.70557e-21	0.376117	0.427	0.29	4
Adgre5	1.84691e-25	2.975e-21	0.300013	0.892	0.885	4
Tgfb1	3.08519e-25	4.96962e-21	0.337908	0.926	0.92	4
Emb	3.55079e-25	5.71961e-21	0.321355	0.877	0.83	4
Atp1b3	3.60735e-25	5.81072e-21	0.317526	0.84	0.83	4
Psmb9	1.04909e-24	1.68987e-20	0.335766	0.605	0.512	4
Tkt	1.14572e-24	1.84552e-20	0.292793	0.869	0.857	4
Gpr65	1.24697e-24	2.00863e-20	0.25007	0.303	0.153	4
Mpp1	2.10968e-24	3.39826e-20	0.351635	0.516	0.396	4
Jarid2	2.7665e-24	4.45628e-20	0.327681	0.729	0.68	4
Snrpb	2.79975e-24	4.50984e-20	0.259181	0.887	0.876	4
Psme1	3.3093e-24	5.33063e-20	0.265856	0.822	0.818	4
Vsir	3.90552e-24	6.29102e-20	0.332102	0.629	0.543	4
Grk3	4.65115e-24	7.49208e-20	0.400106	0.556	0.419	4
Laptm4a	6.2743e-24	1.01066e-19	0.299771	0.787	0.756	4
Cd53	9.30892e-24	1.49948e-19	0.262227	0.928	0.924	4
Cyp4f16	1.90497e-23	3.06853e-19	0.296077	0.353	0.222	4
Prkcd	1.99107e-23	3.20722e-19	0.291476	0.866	0.877	4
Nsd3	2.40338e-23	3.87136e-19	0.324887	0.729	0.69	4
Ppt1	6.83255e-23	1.10059e-18	0.317693	0.437	0.319	4
Scarb1	7.35726e-23	1.18511e-18	0.288594	0.291	0.162	4
Cyth1	1.96524e-22	3.16561e-18	0.345219	0.679	0.631	4
Evl	2.65811e-22	4.28168e-18	0.284085	0.353	0.218	4
Smchd1	4.72273e-22	7.60738e-18	0.430057	0.687	0.649	4
Litaf	5.35857e-22	8.63158e-18	0.288171	0.803	0.783	4
Ptk2b	8.74349e-22	1.4084e-17	0.354975	0.432	0.314	4
Ube2b	1.80888e-21	2.91374e-17	0.274685	0.773	0.759	4
Stk38	2.50853e-21	4.04074e-17	0.348768	0.637	0.572	4
Ifi203	2.84931e-21	4.58967e-17	0.423209	0.538	0.431	4
Adap1	2.88013e-21	4.63932e-17	0.266107	0.339	0.212	4
Tmem131	3.97806e-21	6.40785e-17	0.301821	0.464	0.354	4
Pgd	5.39148e-21	8.6846e-17	0.327689	0.613	0.562	4
D17Wsu92e	9.84694e-21	1.58615e-16	0.281212	0.63	0.58	4
Fth1	9.94681e-21	1.60223e-16	0.369143	1	0.999	4
Sqor	1.03104e-20	1.6608e-16	0.255124	0.323	0.198	4
AW112010	1.34748e-20	2.17052e-16	0.302779	0.252	0.132	4
Fosl2	1.37389e-20	2.21306e-16	0.27197	0.849	0.799	4
Por	1.59496e-20	2.56916e-16	0.26714	0.397	0.27	4
Snx20	1.78948e-20	2.88249e-16	0.296849	0.771	0.725	4
Eif4g3	2.23669e-20	3.60286e-16	0.298536	0.664	0.619	4
Cdc40	3.0545e-20	4.92019e-16	0.31585	0.521	0.426	4
Auh	3.25245e-20	5.23905e-16	0.275861	0.378	0.258	4
Rnaset2a	5.12403e-20	8.25379e-16	0.286601	0.385	0.269	4
Arhgap45	5.46404e-20	8.80147e-16	0.304407	0.645	0.593	4
Mndal	5.75049e-20	9.26289e-16	0.332667	0.607	0.508	4
Nin	7.62411e-20	1.22809e-15	0.338571	0.568	0.49	4
Bnip3l	1.02505e-19	1.65114e-15	0.321077	0.687	0.67	4
Zufsp	1.55468e-19	2.50427e-15	0.272255	0.308	0.188	4
Ctsl	1.5629e-19	2.51751e-15	0.338356	0.395	0.258	4
Fcgr3	1.92562e-19	3.10179e-15	0.275162	0.808	0.76	4
Irf9	2.36838e-19	3.81498e-15	0.260846	0.363	0.239	4
Trib1	2.90996e-19	4.68737e-15	0.337178	0.657	0.606	4
Arid5b	3.91075e-19	6.29944e-15	0.254505	0.254	0.135	4
Rassf5	4.07991e-19	6.57192e-15	0.353294	0.437	0.342	4
Lfng	6.09757e-19	9.82197e-15	0.291807	0.387	0.266	4
Stk24	6.54798e-19	1.05475e-14	0.346537	0.669	0.639	4
Pnisr	6.8127e-19	1.09739e-14	0.275394	0.622	0.559	4
Gm26740	8.21442e-19	1.32318e-14	0.262537	0.341	0.221	4
Mycbp2	1.26675e-18	2.04048e-14	0.258371	0.832	0.828	4
Prdx1	1.32677e-18	2.13715e-14	0.253905	0.943	0.927	4
Kdm7a	2.11073e-18	3.39997e-14	0.265656	0.783	0.778	4
Slc7a11	2.23338e-18	3.59753e-14	0.372231	0.261	0.138	4
Gpd2	2.37673e-18	3.82843e-14	0.358986	0.417	0.311	4
Hacd4	2.73891e-18	4.41183e-14	0.263843	0.474	0.356	4
Tap1	4.68811e-18	7.5516e-14	0.301222	0.513	0.426	4
Sys1	5.89939e-18	9.50273e-14	0.322958	0.558	0.52	4
Lrrc25	8.35854e-18	1.34639e-13	0.256705	0.479	0.386	4
Tor1aip1	9.56399e-18	1.54057e-13	0.26863	0.686	0.67	4
Nop53	1.60499e-17	2.58531e-13	0.275182	0.655	0.641	4
Fam174a	2.56677e-17	4.13455e-13	0.271431	0.603	0.549	4
Nfe2l2	3.16484e-17	5.09792e-13	0.253217	0.874	0.832	4
Fam111a	4.41807e-17	7.11663e-13	0.271262	0.543	0.453	4
Fmnl1	4.44416e-17	7.15865e-13	0.309034	0.642	0.623	4
Ttc14	4.95547e-17	7.98227e-13	0.277681	0.528	0.445	4
Sp110	5.13502e-17	8.27149e-13	0.26475	0.387	0.28	4
Hpgd	7.91327e-17	1.27467e-12	0.518159	0.412	0.294	4
Cd14	1.00836e-16	1.62426e-12	0.452491	0.887	0.894	4
Rara	1.14847e-16	1.84995e-12	0.310284	0.561	0.494	4
Tnfaip8l2	2.17775e-16	3.50792e-12	0.279984	0.412	0.308	4
Scarb2	2.64588e-16	4.26199e-12	0.289218	0.551	0.502	4
Slc12a6	2.97925e-16	4.79898e-12	0.272739	0.365	0.263	4
Nab1	3.0672e-16	4.94065e-12	0.265021	0.662	0.625	4
Serp1	3.22779e-16	5.19932e-12	0.272424	0.854	0.876	4
Aif1	4.73135e-16	7.62126e-12	0.349924	0.681	0.648	4
Tmc6	5.495e-16	8.85135e-12	0.2523	0.308	0.201	4
Tlr2	8.29373e-16	1.33595e-11	0.33822	0.682	0.591	4
Sppl2a	1.43808e-15	2.31646e-11	0.287093	0.733	0.745	4
Ndel1	1.48055e-15	2.38487e-11	0.309548	0.746	0.763	4
Arhgap15	1.67531e-15	2.69859e-11	0.295515	0.555	0.496	4
Cd300ld	2.16417e-15	3.48605e-11	0.411177	0.346	0.239	4
Atf7ip	3.07343e-15	4.95068e-11	0.265599	0.442	0.349	4
Pold4	3.45267e-15	5.56155e-11	0.256572	0.546	0.48	4
Ahr	3.46174e-15	5.57618e-11	0.407997	0.477	0.39	4
Neu1	3.69137e-15	5.94606e-11	0.263231	0.43	0.336	4
Svil	3.96839e-15	6.39228e-11	0.297652	0.573	0.505	4
Brpf1	5.63555e-15	9.07774e-11	0.25791	0.479	0.404	4
Hip1	8.60927e-15	1.38678e-10	0.306372	0.398	0.302	4
Asph	1.04463e-14	1.68269e-10	0.338853	0.432	0.348	4
Havcr2	2.19391e-14	3.53395e-10	0.314219	0.313	0.206	4
Gm6377	2.43708e-14	3.92565e-10	0.264759	0.358	0.25	4
Nedd9	2.84924e-14	4.58955e-10	0.272481	0.392	0.3	4
Pxk	3.34411e-14	5.38669e-10	0.27428	0.44	0.366	4
Fam32a	3.53585e-14	5.69554e-10	0.266542	0.516	0.466	4
Cd244	4.72963e-14	7.61848e-10	0.322269	0.383	0.293	4
B4galt5	4.84779e-14	7.80882e-10	0.258763	0.533	0.476	4
Clec2d	5.07322e-14	8.17194e-10	0.27972	0.56	0.475	4
Arhgef1	6.03797e-14	9.72596e-10	0.266163	0.56	0.531	4
Lbr	9.40293e-14	1.51462e-09	0.278945	0.477	0.412	4
Il10rb	1.29656e-13	2.08849e-09	0.251133	0.571	0.532	4
Lcp2	1.95595e-13	3.15065e-09	0.273125	0.655	0.628	4
Tmcc1	1.95815e-13	3.15419e-09	0.341554	0.492	0.437	4
Glipr1	2.11063e-13	3.39981e-09	0.259216	0.45	0.368	4
Cmip	2.72795e-13	4.39418e-09	0.269351	0.58	0.555	4
Ppdpf	5.61046e-13	9.03732e-09	0.266466	0.415	0.338	4
Sra1	8.67295e-13	1.39704e-08	0.250754	0.618	0.611	4
Crtc3	2.26285e-12	3.645e-08	0.309484	0.457	0.402	4
Eif2ak2	1.01014e-11	1.62714e-07	0.270822	0.314	0.23	4
Sgk1	1.55919e-11	2.51154e-07	0.257608	0.321	0.225	4
Slc15a3	1.579e-11	2.54346e-07	0.26007	0.528	0.479	4
Mxi1	8.65533e-11	1.3942e-06	0.265857	0.353	0.278	4
Aup1	1.05049e-10	1.69213e-06	0.256771	0.491	0.466	4
Mbp	1.38131e-10	2.22502e-06	0.255342	0.555	0.538	4
Runx3	2.14787e-10	3.45979e-06	0.303775	0.531	0.49	4
Raf1	2.18384e-10	3.51773e-06	0.270105	0.398	0.341	4
Dusp2	2.43681e-10	3.92522e-06	0.282331	0.387	0.288	4
Cyth3	2.08408e-09	3.35703e-05	0.306428	0.284	0.217	4
Rras	5.89469e-09	9.49516e-05	0.269872	0.548	0.543	4
Nabp1	7.43686e-09	0.000119793	0.301461	0.524	0.501	4
Ccr1	3.07805e-06	0.0495812	0.427731	0.412	0.391	4
Fscn1	0	0	2.45079	0.703	0.003	5
Apol7c	0	0	1.94718	0.514	0.002	5
H2-M2	0	0	1.5747	0.473	0.006	5
Cacnb3	0	0	1.49663	0.892	0.007	5
Clu	0	0	1.4057	0.297	0.001	5
Serpinb6b	0	0	1.39505	0.527	0.008	5
Nudt17	0	0	1.20326	0.676	0.005	5
Ankrd33b	0	0	0.997218	0.676	0.016	5
Mreg	0	0	0.526362	0.419	0.002	5
Lad1	0	0	0.465319	0.338	0.001	5
Tmem150c	0	0	0.461695	0.324	0	5
Slc22a23	0	0	0.400363	0.351	0.001	5
Slco5a1	0	0	0.341697	0.27	0	5
Nipal1	1.4513e-306	2.33776e-302	0.456892	0.392	0.004	5
Stap2	2.72944e-290	4.39658e-286	0.379093	0.257	0.001	5
Tnfrsf9	6.78041e-283	1.09219e-278	1.01442	0.554	0.012	5
Snn	9.1052e-258	1.46667e-253	0.510853	0.378	0.005	5
Ccr7	4.17058e-222	6.71797e-218	3.07924	0.986	0.066	5
Il12b	3.53672e-192	5.69694e-188	1.38227	0.297	0.004	5
Adcy6	8.19465e-189	1.31999e-184	0.862126	0.622	0.026	5
Spint2	4.92072e-185	7.92629e-181	0.857115	0.649	0.03	5
Slc4a8	1.0659e-177	1.71696e-173	0.939624	0.432	0.012	5
Ly75	1.05452e-167	1.69862e-163	0.901265	0.554	0.023	5
Il4i1	1.16552e-148	1.87741e-144	2.198	0.946	0.093	5
Ccl5	1.08423e-128	1.74648e-124	3.04466	0.77	0.067	5
Arc	6.00713e-125	9.67628e-121	0.334335	0.311	0.009	5
Ccl22	1.91396e-117	3.08301e-113	3.6355	0.946	0.127	5
Serpinb9	8.81558e-115	1.42001e-110	1.63293	0.716	0.065	5
Socs2	8.27725e-114	1.3333e-109	1.58317	0.892	0.113	5
Col27a1	9.44479e-110	1.52137e-105	0.725785	0.392	0.018	5
Zfp366	7.29671e-107	1.17535e-102	0.352111	0.257	0.007	5
Gm13546	3.04004e-100	4.8969e-96	0.721331	0.5	0.034	5
Eno3	3.97431e-94	6.40182e-90	1.08462	0.568	0.047	5
Vsig10	1.2403e-91	1.99787e-87	0.418958	0.311	0.013	5
Tbc1d4	1.42457e-91	2.29469e-87	1.8877	0.77	0.1	5
Cacna1s	6.2636e-87	1.00894e-82	0.544985	0.405	0.025	5
Sema7a	9.02597e-86	1.4539e-81	0.564312	0.432	0.029	5
2200002D01Rik	4.15821e-83	6.69804e-79	0.313974	0.297	0.013	5
M1ap	1.61337e-82	2.59882e-78	0.388677	0.27	0.011	5
Rogdi	3.71907e-81	5.99068e-77	1.07469	0.892	0.16	5
H2-Eb2	4.2349e-75	6.82158e-71	0.433005	0.27	0.012	5
Gatsl2	4.42782e-75	7.13233e-71	0.724488	0.662	0.082	5
Nck2	1.15656e-72	1.86299e-68	0.331185	0.365	0.024	5
Adora2a	3.49463e-71	5.62915e-67	0.670902	0.622	0.075	5
Basp1	1.0563e-68	1.70149e-64	2.22062	0.973	0.281	5
Arpin	3.24131e-66	5.2211e-62	0.356368	0.297	0.017	5
Tbc1d8	8.4282e-65	1.35762e-60	0.777648	0.649	0.091	5
Cd63	7.8145e-64	1.25876e-59	1.70636	0.878	0.199	5
Il15ra	1.14938e-60	1.85142e-56	0.325449	0.27	0.016	5
Strip2	1.92119e-58	3.09465e-54	0.773622	0.73	0.133	5
Aldh1a2	6.51548e-56	1.04951e-51	0.988085	0.622	0.095	5
Ggta1	2.35691e-54	3.79652e-50	0.867302	0.716	0.136	5
Nectin2	1.2016e-53	1.93554e-49	0.338798	0.311	0.024	5
Adam23	6.2735e-53	1.01054e-48	0.880671	0.703	0.128	5
Samsn1	4.08571e-52	6.58126e-48	1.79951	0.986	0.447	5
Cd274	4.92431e-51	7.93207e-47	0.939231	0.568	0.086	5
Tmem123	3.42746e-50	5.52096e-46	2.23901	1	0.562	5
Papss2	1.13754e-48	1.83235e-44	0.400051	0.365	0.036	5
Fabp5	1.78197e-47	2.8704e-43	2.51945	0.986	0.569	5
Nr4a3	2.48421e-46	4.00157e-42	1.80262	1	0.493	5
Marcks	1.22532e-43	1.97375e-39	1.21467	1	0.931	5
Anxa3	2.42673e-43	3.90898e-39	1.47372	0.824	0.265	5
Cblb	7.96583e-42	1.28314e-37	0.987041	0.716	0.184	5
Fam60a	9.78437e-40	1.57607e-35	0.678126	0.608	0.129	5
Zc3h12c	2.75124e-39	4.43171e-35	1.06945	0.797	0.249	5
Pgap2	4.06262e-38	6.54407e-34	1.08687	0.878	0.364	5
Birc2	7.90952e-37	1.27407e-32	1.0235	0.77	0.249	5
Arl5a	2.81727e-36	4.53806e-32	0.888563	0.851	0.334	5
Rgs12	9.92761e-36	1.59914e-31	0.281381	0.284	0.03	5
Htra2	1.54248e-35	2.48463e-31	0.790454	0.743	0.226	5
Syngr2	3.13812e-35	5.05489e-31	1.05627	0.973	0.838	5
Ptger4	1.02363e-34	1.64887e-30	0.928075	0.757	0.229	5
Cxcl16	1.56351e-34	2.5185e-30	1.14589	0.973	0.589	5
Psme2	3.95881e-33	6.37685e-29	1.28517	0.959	0.747	5
Zfp36l1	8.46228e-33	1.3631e-28	1.19549	0.986	0.767	5
Tmem120b	1.05035e-32	1.69191e-28	0.391419	0.378	0.058	5
Id2	1.58218e-32	2.54857e-28	1.68465	0.919	0.587	5
Irf8	2.91554e-32	4.69636e-28	1.17033	0.5	0.102	5
Cst3	3.71929e-32	5.99103e-28	1.23147	1	1	5
H2-Q7	2.09605e-31	3.37631e-27	1.1012	0.878	0.42	5
Galnt12	2.12706e-31	3.42627e-27	0.315313	0.297	0.037	5
Plxnc1	2.37437e-31	3.82464e-27	1.0797	0.743	0.267	5
Rassf2	2.44908e-31	3.94497e-27	0.909276	0.892	0.429	5
Tmem39a	2.83129e-31	4.56064e-27	0.751676	0.649	0.186	5
Map3k14	3.50008e-31	5.63793e-27	0.835235	0.892	0.387	5
Tmcc3	5.48486e-31	8.83501e-27	0.663318	0.662	0.184	5
Mmp25	6.30981e-31	1.01638e-26	0.381611	0.392	0.064	5
Mmd	7.9909e-31	1.28717e-26	0.57475	0.5	0.104	5
Fam177a	1.19421e-30	1.92363e-26	0.464457	0.473	0.096	5
Rabgap1l	2.81698e-30	4.53759e-26	0.907419	0.811	0.324	5
Fam49a	3.29504e-30	5.30765e-26	1.02367	0.851	0.401	5
Zmynd15	4.32167e-30	6.96134e-26	0.497961	0.257	0.029	5
Clec2d	3.41908e-29	5.50745e-25	0.883014	0.919	0.477	5
Poglut1	3.68702e-29	5.93906e-25	0.814334	0.662	0.215	5
Arhgef40	8.56499e-29	1.37965e-24	0.477875	0.5	0.111	5
Kynu	8.84728e-29	1.42512e-24	0.326607	0.311	0.043	5
Rasal2	1.4811e-28	2.38576e-24	0.329182	0.284	0.037	5
Rgs1	1.56032e-28	2.51337e-24	1.16631	0.784	0.279	5
Relb	1.76868e-28	2.849e-24	1.07878	0.824	0.413	5
Nrp2	3.90228e-28	6.2858e-24	1.10846	0.892	0.536	5
Etv3	4.34744e-28	7.00286e-24	0.887472	0.973	0.83	5
Apobec3	4.42348e-28	7.12533e-24	0.670496	0.716	0.241	5
Tmem131l	7.61619e-28	1.22682e-23	0.677084	0.757	0.283	5
Slc7a11	9.35068e-28	1.50621e-23	1.03192	0.568	0.143	5
Ccl17	1.23157e-27	1.98381e-23	1.76773	0.946	0.499	5
Net1	1.40076e-27	2.25634e-23	0.956379	0.622	0.193	5
Fchsd2	2.86439e-27	4.61396e-23	0.818004	0.662	0.212	5
Rasa2	5.94158e-27	9.5707e-23	0.940639	0.743	0.306	5
Pnpla8	8.32463e-27	1.34093e-22	0.713719	0.946	0.557	5
Pfkfb3	1.03913e-26	1.67382e-22	0.861598	0.581	0.16	5
Tmsb4x	1.92198e-26	3.09592e-22	0.461394	1	1	5
Tspan3	2.4006e-26	3.86688e-22	1.41084	0.838	0.526	5
Pmaip1	7.29037e-26	1.17433e-21	0.992583	0.851	0.387	5
Map4k4	8.30546e-26	1.33784e-21	1.01283	0.986	0.82	5
3110043O21Rik	1.00914e-25	1.62552e-21	0.589946	0.716	0.253	5
Clic4	2.0611e-25	3.32002e-21	0.942991	1	0.865	5
Grk3	2.93381e-25	4.72579e-21	0.822105	0.851	0.426	5
Jak2	3.04014e-25	4.89706e-21	0.843578	0.959	0.615	5
Bcl2a1b	3.29576e-25	5.3088e-21	1.06829	0.973	0.753	5
Rpsa	3.31562e-25	5.34079e-21	0.675659	1	1	5
H2-K1	3.54896e-25	5.71666e-21	0.81964	1	0.993	5
Iscu	4.14242e-25	6.67261e-21	0.998684	0.851	0.561	5
Ccdc88a	6.77158e-25	1.09077e-20	0.803262	0.986	0.898	5
Aebp2	2.43652e-24	3.92474e-20	0.975724	0.878	0.545	5
Btg1	3.42953e-24	5.52428e-20	0.797529	1	0.953	5
Bmp2k	3.85888e-24	6.21588e-20	1.01998	0.892	0.626	5
Pik3r1	1.47783e-23	2.38049e-19	1.01014	0.892	0.533	5
Cd40	1.9034e-23	3.06599e-19	1.2443	0.689	0.282	5
P2ry10	2.05866e-23	3.31609e-19	0.846025	0.824	0.369	5
Tspan33	2.08834e-23	3.36389e-19	0.57993	0.554	0.161	5
Tpm1	5.54537e-23	8.93248e-19	0.708065	0.784	0.374	5
Traf1	7.81008e-23	1.25805e-18	0.903063	0.959	0.724	5
Fnbp1l	7.8916e-23	1.27118e-18	0.832927	0.851	0.439	5
St8sia4	1.20761e-22	1.94522e-18	1.02007	0.892	0.538	5
Ktn1	1.60569e-22	2.58644e-18	0.885668	0.838	0.465	5
Stat4	1.81536e-22	2.92418e-18	0.372547	0.284	0.045	5
Lrrk1	3.02372e-22	4.87061e-18	0.642129	0.743	0.333	5
Rps19	7.17155e-22	1.15519e-17	0.603085	1	0.999	5
Rel	1.15393e-21	1.85874e-17	0.74466	1	0.925	5
Cpne2	1.68556e-21	2.7151e-17	0.865364	0.77	0.414	5
Rab8b	3.07179e-21	4.94803e-17	0.750398	0.932	0.781	5
Ltc4s	3.32333e-21	5.35322e-17	0.428586	0.324	0.061	5
Ccser2	3.50674e-21	5.64865e-17	0.573253	0.581	0.205	5
Gyg	5.70621e-21	9.19156e-17	0.737642	0.635	0.249	5
Kif21b	5.77039e-21	9.29495e-17	0.532169	0.527	0.159	5
Bcl2a1a	6.19697e-21	9.98209e-17	0.882277	0.838	0.438	5
Fabp4	6.52112e-21	1.05042e-16	0.945161	0.324	0.063	5
Rnf115	6.92595e-21	1.11563e-16	0.708872	0.77	0.422	5
Tapbpl	7.33992e-21	1.18231e-16	0.417094	0.459	0.121	5
Rab21	1.23079e-20	1.98256e-16	0.7506	0.919	0.691	5
Mtmr4	1.39716e-20	2.25054e-16	0.388649	0.473	0.127	5
Idi1	2.63284e-20	4.24098e-16	1.01812	0.757	0.363	5
Zbtb46	3.20484e-20	5.16235e-16	0.53766	0.608	0.212	5
Nfkb2	3.24322e-20	5.22418e-16	0.569288	0.784	0.377	5
Gm45716	6.70863e-20	1.08063e-15	0.528225	0.473	0.132	5
Zfp809	9.88612e-20	1.59246e-15	0.259089	0.338	0.069	5
Foxp4	1.51097e-19	2.43388e-15	0.428909	0.405	0.102	5
Hsf2	1.75392e-19	2.82522e-15	0.538229	0.514	0.166	5
Psmb8	1.97602e-19	3.18296e-15	0.824092	0.946	0.877	5
Rnf19b	2.30953e-19	3.72019e-15	0.835339	0.878	0.591	5
Arhgap22	4.13538e-19	6.66127e-15	0.442629	0.351	0.079	5
Ift57	4.98811e-19	8.03485e-15	0.508983	0.608	0.232	5
Sdhaf1	7.25249e-19	1.16823e-14	0.49225	0.568	0.201	5
Gadd45b	8.30641e-19	1.338e-14	0.874377	0.959	0.785	5
H2-Q6	8.46986e-19	1.36432e-14	0.591159	0.622	0.228	5
Ramp3	3.62974e-18	5.84678e-14	0.806439	0.635	0.253	5
Ogfrl1	1.24549e-17	2.00624e-13	0.890519	0.703	0.376	5
B2m	1.41523e-17	2.27966e-13	0.759368	1	0.996	5
St8sia6	1.73876e-17	2.80079e-13	0.424195	0.392	0.102	5
Cd47	1.76905e-17	2.84958e-13	0.516908	1	0.977	5
Psme1	1.8574e-17	2.99191e-13	0.662096	0.932	0.817	5
Rras2	2.44201e-17	3.93359e-13	0.564579	0.581	0.234	5
Fam32a	3.21497e-17	5.17868e-13	0.664689	0.797	0.467	5
Cytip	1.07266e-16	1.72785e-12	0.665897	0.959	0.839	5
Frmd4a	1.18976e-16	1.91647e-12	0.493648	0.392	0.11	5
Pcgf5	3.06088e-16	4.93047e-12	0.657569	0.73	0.399	5
Mkl1	3.13446e-16	5.04899e-12	0.448126	0.622	0.258	5
Sepsecs	6.44575e-16	1.03828e-11	0.312126	0.432	0.128	5
Mx1	6.62438e-16	1.06706e-11	0.388942	0.365	0.099	5
Myo1g	8.0553e-16	1.29755e-11	0.610174	0.932	0.82	5
Arl5c	1.01923e-15	1.64177e-11	0.963484	0.797	0.433	5
Malat1	1.1046e-15	1.7793e-11	0.651509	0.986	0.994	5
Actn1	1.37452e-15	2.21408e-11	0.576805	0.527	0.199	5
Ppdpf	1.77345e-15	2.85667e-11	0.454001	0.703	0.341	5
Cers6	2.07621e-15	3.34435e-11	0.51658	0.703	0.366	5
Kcnk6	2.14147e-15	3.44948e-11	0.420643	0.5	0.182	5
Rcsd1	2.7151e-15	4.37349e-11	0.535601	0.554	0.221	5
Dok1	4.07491e-15	6.56386e-11	0.502764	0.554	0.227	5
Asap1	4.22435e-15	6.80459e-11	0.551338	0.973	0.829	5
Sav1	4.25244e-15	6.84983e-11	0.480941	0.703	0.352	5
Swap70	4.89611e-15	7.88666e-11	0.727603	0.811	0.523	5
Mir155hg	5.5688e-15	8.97022e-11	0.828312	0.689	0.316	5
Ppp4r2	7.9807e-15	1.28553e-10	0.695416	0.824	0.635	5
Nup88	8.52649e-15	1.37345e-10	0.443674	0.662	0.318	5
Spred1	9.31367e-15	1.50025e-10	0.693711	0.824	0.575	5
Rps27l	9.32073e-15	1.50138e-10	0.524328	1	0.954	5
Stat5a	1.06091e-14	1.70892e-10	0.633755	0.716	0.39	5
Sema6d	1.804e-14	2.90589e-10	0.436142	0.446	0.147	5
Stk4	2.15458e-14	3.4706e-10	0.682184	0.743	0.538	5
AA467197	2.29272e-14	3.69312e-10	0.845942	0.784	0.395	5
Arhgap31	4.98327e-14	8.02705e-10	0.674962	0.784	0.545	5
Fas	5.4226e-14	8.73472e-10	0.368453	0.473	0.167	5
Mtmr1	7.71549e-14	1.24281e-09	0.470859	0.541	0.232	5
Sh3bp1	1.15169e-13	1.85515e-09	0.42078	0.622	0.294	5
Rps27	1.62624e-13	2.61954e-09	0.403617	1	0.996	5
Zeb1	2.01406e-13	3.24424e-09	0.369582	0.486	0.179	5
Bcl2a1d	2.05469e-13	3.30969e-09	0.648006	0.905	0.612	5
Selplg	2.57514e-13	4.14804e-09	0.609678	0.932	0.8	5
Phlpp1	2.61762e-13	4.21646e-09	0.403216	0.446	0.159	5
Mllt6	2.73372e-13	4.40348e-09	0.551051	0.716	0.412	5
Npc2	3.12706e-13	5.03707e-09	0.490258	0.986	0.992	5
Mxi1	3.48891e-13	5.61993e-09	0.400872	0.608	0.281	5
Tmem8	3.85541e-13	6.21029e-09	0.307205	0.338	0.096	5
Nlrc5	4.93088e-13	7.94266e-09	0.357191	0.351	0.105	5
Fmnl2	5.93705e-13	9.56341e-09	0.392516	0.554	0.232	5
Itga4	9.73901e-13	1.56876e-08	0.590158	0.932	0.841	5
Itgb1	2.07575e-12	3.34362e-08	0.451555	0.986	0.958	5
Arl4c	2.32584e-12	3.74646e-08	0.57478	0.878	0.696	5
Bhlhe40	2.41989e-12	3.89795e-08	0.452274	0.986	0.823	5
Zbtb18	2.75462e-12	4.43714e-08	0.428241	0.662	0.341	5
Cbfa2t3	2.90464e-12	4.67879e-08	0.763875	0.784	0.571	5
Gtf2a1	3.06831e-12	4.94243e-08	0.478112	0.703	0.426	5
Cd83	3.45558e-12	5.56624e-08	0.522341	0.986	0.878	5
Ak2	3.59405e-12	5.7893e-08	0.649622	0.73	0.515	5
Gm26669	4.14697e-12	6.67994e-08	0.304331	0.365	0.119	5
Itm2c	4.83209e-12	7.78353e-08	0.684565	0.797	0.635	5
Csrp1	8.55337e-12	1.37778e-07	0.652365	0.568	0.284	5
Mthfd2	8.55496e-12	1.37803e-07	0.659236	0.703	0.459	5
Mfhas1	8.57465e-12	1.38121e-07	0.36947	0.635	0.324	5
Pot1b	1.03242e-11	1.66303e-07	0.48694	0.378	0.136	5
Sema4a	1.17215e-11	1.8881e-07	0.644537	0.743	0.527	5
Atp11a	1.93255e-11	3.11296e-07	0.329712	0.324	0.1	5
Cnn2	2.41921e-11	3.89687e-07	0.602522	0.851	0.669	5
Dusp5	4.7745e-11	7.69077e-07	0.548942	0.851	0.564	5
Gucd1	4.89506e-11	7.88497e-07	0.346583	0.392	0.144	5
Arap2	6.3124e-11	1.0168e-06	0.586887	0.473	0.201	5
Wnk1	6.687e-11	1.07714e-06	0.779009	0.932	0.902	5
Slc33a1	7.47593e-11	1.20422e-06	0.301111	0.351	0.119	5
Cdk17	1.4004e-10	2.25576e-06	0.278599	0.432	0.17	5
Filip1l	2.22891e-10	3.59033e-06	0.587953	0.703	0.418	5
Clptm1	2.25612e-10	3.63415e-06	0.372453	0.662	0.379	5
Arf4	2.51395e-10	4.04946e-06	0.458279	0.959	0.834	5
Ubxn2a	2.67465e-10	4.30833e-06	0.401828	0.608	0.326	5
Stard7	4.47465e-10	7.20777e-06	0.355917	0.446	0.188	5
Lsp1	5.15723e-10	8.30727e-06	0.466701	1	0.986	5
Clasp1	6.23054e-10	1.00362e-05	0.295337	0.541	0.256	5
Pfdn5	6.4861e-10	1.04478e-05	0.351899	1	0.979	5
Sri	7.35347e-10	1.1845e-05	0.466816	0.919	0.813	5
Marcksl1	7.40565e-10	1.1929e-05	0.556433	0.905	0.73	5
Gnai3	7.52218e-10	1.21167e-05	0.405979	0.878	0.73	5
Mob3a	9.55149e-10	1.53855e-05	0.379077	0.568	0.328	5
Adam8	1.26454e-09	2.03693e-05	0.505972	0.892	0.765	5
Herpud1	1.36513e-09	2.19896e-05	0.412891	0.919	0.741	5
Slc41a1	1.44814e-09	2.33267e-05	0.469114	0.459	0.212	5
Zfand6	1.51637e-09	2.44257e-05	0.51645	0.73	0.589	5
Actb	1.55326e-09	2.502e-05	0.371595	1	1	5
Rassf3	1.63476e-09	2.63326e-05	0.382339	0.554	0.291	5
Rap2a	2.21568e-09	3.56901e-05	0.440879	0.73	0.479	5
Stxbp3	2.26228e-09	3.64408e-05	0.446629	0.865	0.733	5
Nudt9	2.70359e-09	4.35494e-05	0.450913	0.608	0.363	5
Ostf1	2.73067e-09	4.39856e-05	0.371653	0.946	0.927	5
Tes	2.94621e-09	4.74575e-05	0.565021	0.77	0.532	5
Pi4k2b	3.05896e-09	4.92737e-05	0.319875	0.378	0.149	5
Gdap10	3.24141e-09	5.22127e-05	0.27961	0.365	0.134	5
Papolg	3.57197e-09	5.75373e-05	0.26747	0.27	0.084	5
Stat1	3.61354e-09	5.8207e-05	0.43484	0.514	0.248	5
Zfc3h1	4.2233e-09	6.80289e-05	0.490131	0.649	0.451	5
Pnkd	4.9103e-09	7.90951e-05	0.353657	0.514	0.259	5
Cdkn1a	6.87966e-09	0.000110818	0.566508	0.986	0.929	5
Cflar	7.37396e-09	0.00011878	0.383859	0.892	0.726	5
Gpr137b	8.04752e-09	0.00012963	0.52997	0.703	0.474	5
Nfe2l1	8.12965e-09	0.000130952	0.421777	0.811	0.6	5
Tmem176a	8.74721e-09	0.0001409	0.548282	0.932	0.825	5
Rps26	9.00209e-09	0.000145006	0.315575	1	0.998	5
Rpl27a	1.07835e-08	0.0001737	0.296297	1	1	5
Smarce1	1.13253e-08	0.000182429	0.48052	0.703	0.539	5
Pvr	1.27772e-08	0.000205815	0.475659	0.716	0.491	5
Tmem176b	1.34208e-08	0.000216182	0.524543	0.932	0.871	5
Thap2	1.37906e-08	0.00022214	0.581837	0.419	0.196	5
Malt1	1.38115e-08	0.000222476	0.468869	0.919	0.728	5
Rpl23	1.42741e-08	0.000229927	0.265748	1	1	5
Tbc1d15	1.50112e-08	0.0002418	0.40751	0.662	0.451	5
Lyst	1.93342e-08	0.000311435	0.409685	0.568	0.328	5
Grasp	2.09328e-08	0.000337186	0.536457	0.432	0.198	5
Rgs10	2.15553e-08	0.000347213	0.624419	0.77	0.63	5
Tmem19	2.57103e-08	0.000414142	0.303698	0.446	0.214	5
Birc3	2.74509e-08	0.000442178	0.389784	0.757	0.532	5
Tank	3.05654e-08	0.000492347	0.45239	0.77	0.664	5
Il7r	3.1751e-08	0.000511446	0.373207	0.703	0.436	5
Lamp1	3.43356e-08	0.000553079	0.367912	0.959	0.909	5
Ptpn2	3.81713e-08	0.000614863	0.306006	0.716	0.443	5
Vopp1	4.0864e-08	0.000658237	0.436427	0.432	0.21	5
Prex1	4.32482e-08	0.000696642	0.401965	0.743	0.545	5
Aftph	5.54634e-08	0.000893404	0.389298	0.703	0.499	5
Mxd1	5.78195e-08	0.000931357	0.515314	0.514	0.27	5
Rpl37a	6.71924e-08	0.00108234	0.301822	1	1	5
Galnt1	7.01012e-08	0.00112919	0.373226	0.716	0.51	5
Traf6	7.63802e-08	0.00123033	0.284882	0.419	0.196	5
Nampt	8.41215e-08	0.00135503	0.490499	0.595	0.362	5
Il18r1	9.65012e-08	0.00155444	0.413542	0.351	0.149	5
Tmem168	1.05877e-07	0.00170547	0.310452	0.595	0.346	5
Ago3	1.09017e-07	0.00175605	0.343382	0.514	0.262	5
Mex3b	1.22633e-07	0.00197537	0.334148	0.27	0.098	5
Mink1	1.31352e-07	0.00211582	0.278433	0.459	0.236	5
Mvp	1.48646e-07	0.0023944	0.3618	0.784	0.625	5
Rasa4	1.49382e-07	0.00240624	0.29829	0.419	0.192	5
Rspry1	1.52992e-07	0.0024644	0.278283	0.676	0.42	5
Arpp19	2.0173e-07	0.00324947	0.375372	0.811	0.7	5
Asap2	2.16847e-07	0.00349296	0.275911	0.432	0.215	5
Tnfaip8	2.27649e-07	0.00366697	0.42329	0.851	0.738	5
Zfp217	2.28035e-07	0.00367318	0.32277	0.527	0.306	5
Ddhd1	2.8941e-07	0.00466182	0.369982	0.527	0.302	5
Nfil3	2.9334e-07	0.00472512	0.344667	0.676	0.425	5
Tap2	2.95917e-07	0.00476662	0.345089	0.635	0.419	5
Pnrc1	3.19457e-07	0.00514582	0.301583	0.986	0.932	5
Casp3	3.8856e-07	0.00625892	0.446837	0.622	0.395	5
N4bp2l1	4.23243e-07	0.0068176	0.402775	0.473	0.252	5
Hivep1	4.56696e-07	0.00735646	0.405285	0.676	0.503	5
Vrk2	4.90931e-07	0.00790792	0.308919	0.432	0.218	5
Map3k1	5.03859e-07	0.00811617	0.371985	0.662	0.48	5
Il2rg	5.84503e-07	0.00941517	0.260375	0.541	0.3	5
Efnb2	6.09699e-07	0.00982103	0.418518	0.419	0.211	5
Prr14	6.17862e-07	0.00995252	0.25101	0.554	0.32	5
Prr13	6.38228e-07	0.0102806	0.452427	0.811	0.7	5
Sbf2	6.87468e-07	0.0110737	0.282092	0.554	0.328	5
Appl1	7.09056e-07	0.0114215	0.415372	0.716	0.519	5
Gpr132	8.61351e-07	0.0138746	0.35112	0.892	0.752	5
Tmem63b	8.66945e-07	0.0139648	0.286432	0.5	0.286	5
Dnm1l	9.95499e-07	0.0160355	0.300515	0.527	0.316	5
Ctsz	1.00209e-06	0.0161416	0.292013	0.959	0.969	5
Rrad	1.15807e-06	0.0186542	0.6815	0.297	0.122	5
Ncoa7	1.22999e-06	0.0198126	0.374795	0.554	0.347	5
Gtpbp4	1.24474e-06	0.0200503	0.42868	0.743	0.602	5
Nuak2	1.39009e-06	0.0223915	0.335373	0.608	0.406	5
Fxyd2	1.46599e-06	0.0236141	0.372922	0.689	0.443	5
Ddt	1.58061e-06	0.0254605	0.267396	0.662	0.444	5
Gpcpd1	1.74448e-06	0.0281001	0.293765	0.757	0.595	5
Pde4b	2.03202e-06	0.0327318	0.321117	0.892	0.627	5
Rhof	2.41254e-06	0.0388613	0.279057	0.365	0.173	5
Ptcd2	2.52347e-06	0.040648	0.267288	0.378	0.193	5
Nav1	2.63157e-06	0.0423893	0.388106	0.77	0.653	5
Fnbp1	2.66171e-06	0.0428749	0.380577	0.797	0.702	5
Rps29	2.72429e-06	0.0438828	0.272813	1	1	5
Rap2b	2.94239e-06	0.0473961	0.371649	0.554	0.368	5

### Sheet: S2B
Supplemental Table 2B. Genes used in calculation of cell-type-specific modules
PB CM	PB NCM	Syn Ly6c-	cDC
Fcgr1	Cebpb	C1qa	Adam19
Ifnar2	Nr4a1	C5ar1	Ap1s3
Irf5	Cx3cr1	Ccl2	Ass1
Irf7	Il17ra	Cd74	Bcl11a
Myd88	Il10ra	Gas6	Btla
Stat1	Csf1r	H2-Aa	Ccr7
	Irf1	Lyve1	Flt3
		Mafb	Gpr132
		Retnla	Gpr68
		Cd14	Gpr82
		Cd209d	H2-Eb2
		Trem2	Hmgn3
		Rab31	Kit
			Klri1
			Kmo
			P2ry10
			Rab30
			Septin6
			Slamf7
			Traf1
			Zbtb46

### Sheet: S2C
Supplemental Table 2C. Differentially expressed genes between single-cell subpopulation MHCII+ or MHCII- and the remaining cells (red indicates those used to find orthologs for module score)
Gene	P-value	Adjusted P-value	Log Fold-Change (Cluster/Rest)	Percent (Cluster)	Percent (Rest)	Cluster
Cd74	2.13006e-302	3.4311e-298	0.674438	1	0.985	MHCII+
H2-Eb1	3.47465e-262	5.59697e-258	0.710015	1	0.878	MHCII+
H2-Aa	3.68903e-230	5.94229e-226	0.620738	1	0.894	MHCII+
H2-Ab1	8.53975e-225	1.37558e-220	0.618221	1	0.93	MHCII+
H2-DMa	2.21986e-182	3.57575e-178	0.449098	0.989	0.862	MHCII+
Mgl2	5.45984e-149	8.79471e-145	0.624169	0.933	0.662	MHCII+
Tmem176a	1.01279e-131	1.6314e-127	0.461614	0.881	0.669	MHCII+
H2-DMb1	1.74012e-127	2.80298e-123	0.421604	0.971	0.77	MHCII+
Tmem176b	2.08661e-120	3.36111e-116	0.393159	0.916	0.743	MHCII+
Tnip3	1.60405e-115	2.58381e-111	0.465308	0.941	0.791	MHCII+
Gadd45b	1.87749e-114	3.02426e-110	0.509113	0.835	0.65	MHCII+
Clec4b1	2.92567e-109	4.71267e-105	0.395446	0.848	0.605	MHCII+
Cd209d	4.91795e-100	7.92183e-96	0.717786	0.57	0.32	MHCII+
Rbpj	1.46981e-97	2.36757e-93	0.284677	0.984	0.875	MHCII+
Slamf7	1.45212e-94	2.33908e-90	0.384412	0.732	0.501	MHCII+
Etv3	1.10757e-91	1.78408e-87	0.405626	0.871	0.72	MHCII+
Kctd12	1.86296e-86	3.00085e-82	0.334168	0.957	0.881	MHCII+
Fgfr1	6.5005e-83	1.0471e-78	0.305082	0.79	0.566	MHCII+
Slamf9	5.17675e-82	8.3387e-78	0.324696	0.799	0.582	MHCII+
Cd163	6.49947e-80	1.04693e-75	0.443156	0.622	0.386	MHCII+
Pltp	1.65762e-77	2.6701e-73	0.451178	0.818	0.648	MHCII+
Cfp	2.1271e-74	3.42633e-70	0.359741	0.88	0.713	MHCII+
Mrc1	1.19836e-73	1.93032e-69	0.345541	0.875	0.662	MHCII+
Icam1	1.24322e-73	2.00258e-69	0.528168	0.805	0.646	MHCII+
Tnfaip3	1.79834e-73	2.89677e-69	0.351946	0.857	0.694	MHCII+
Olfm1	5.02637e-73	8.09648e-69	0.277069	0.897	0.685	MHCII+
Mt1	6.23035e-73	1.00359e-68	0.663733	0.784	0.613	MHCII+
Lmo1	3.11911e-69	5.02426e-65	0.324864	0.71	0.506	MHCII+
Marcksl1	6.91264e-69	1.11349e-64	0.436228	0.77	0.62	MHCII+
Nfkbiz	1.62555e-65	2.61843e-61	0.310838	0.913	0.769	MHCII+
Dusp1	6.98062e-65	1.12444e-60	0.330259	0.953	0.881	MHCII+
Ahcyl2	1.1706e-63	1.8856e-59	0.281321	0.817	0.684	MHCII+
Wfdc17	1.26411e-62	2.03623e-58	0.378921	0.885	0.746	MHCII+
Fosb	8.21208e-62	1.3228e-57	0.430497	0.853	0.706	MHCII+
Cd209a	2.3567e-61	3.79618e-57	0.502252	0.527	0.328	MHCII+
Ppp1r15a	3.66078e-59	5.89678e-55	0.317413	0.769	0.61	MHCII+
Sdc4	6.87071e-57	1.10673e-52	0.480336	0.724	0.574	MHCII+
Cd83	4.02047e-55	6.47618e-51	0.344224	0.895	0.834	MHCII+
Cd226	6.1088e-55	9.84006e-51	0.256944	0.442	0.257	MHCII+
Junb	6.96519e-55	1.12195e-50	0.253464	0.984	0.969	MHCII+
Btg2	1.52181e-52	2.45132e-48	0.290139	0.958	0.914	MHCII+
Lilr4b	7.99591e-52	1.28798e-47	0.318687	0.853	0.789	MHCII+
Klrb1b	4.35987e-51	7.02289e-47	0.316347	0.488	0.313	MHCII+
Kdm6b	9.60604e-51	1.54734e-46	0.27657	0.906	0.857	MHCII+
Furin	2.25359e-50	3.63008e-46	0.270161	0.848	0.744	MHCII+
Lyz1	2.68799e-50	4.32981e-46	1.07944	0.541	0.385	MHCII+
Naaa	1.65828e-48	2.67116e-44	0.252011	0.889	0.754	MHCII+
Ecm1	1.04477e-46	1.68292e-42	0.306162	0.77	0.608	MHCII+
Tnfsf9	2.31081e-45	3.72225e-41	0.485632	0.669	0.522	MHCII+
Ccnd1	3.13965e-43	5.05735e-39	0.322748	0.611	0.438	MHCII+
Dennd4a	1.93155e-41	3.11135e-37	0.311831	0.911	0.867	MHCII+
Elmsan1	1.63974e-40	2.64129e-36	0.273471	0.595	0.454	MHCII+
Zfp36l1	4.82787e-40	7.77673e-36	0.269037	0.804	0.672	MHCII+
Bcl2a1b	8.96207e-40	1.44361e-35	0.343902	0.786	0.667	MHCII+
Irf4	3.16963e-38	5.10564e-34	0.267808	0.658	0.502	MHCII+
Ndnf	4.80453e-35	7.73913e-31	0.264437	0.516	0.373	MHCII+
Bcl2a1d	1.06225e-34	1.71107e-30	0.272423	0.647	0.524	MHCII+
Nr4a3	1.2762e-33	2.05571e-29	0.301865	0.532	0.401	MHCII+
Tnf	1.87591e-33	3.02171e-29	0.31398	0.578	0.443	MHCII+
Wnt11	3.17998e-33	5.12232e-29	0.299088	0.614	0.484	MHCII+
Fcrls	8.81739e-30	1.42031e-25	0.315528	0.347	0.222	MHCII+
Dcstamp	5.84747e-29	9.41911e-25	0.258185	0.335	0.208	MHCII+
Ifrd1	2.90995e-25	4.68735e-21	0.25334	0.912	0.859	MHCII+
Mt2	9.20581e-25	1.48287e-20	0.296214	0.308	0.195	MHCII+
Zfp36	1.95557e-24	3.15003e-20	0.270203	0.935	0.899	MHCII+
Atf3	4.77584e-24	7.69293e-20	0.293827	0.834	0.737	MHCII+
Flrt3	7.20456e-23	1.16051e-18	0.332538	0.527	0.422	MHCII+
Retnla	3.65456e-21	5.88676e-17	1.11166	0.659	0.596	MHCII+
Trf	1.98543e-18	3.19813e-14	0.362464	0.614	0.544	MHCII+
Lpl	4.80818e-17	7.74502e-13	0.443017	0.58	0.513	MHCII+
Nlrp3	4.89459e-17	7.88421e-13	0.282412	0.641	0.571	MHCII+
Ear2	1.25299e-16	2.01832e-12	0.257645	0.446	0.351	MHCII+
C1qb	2.77604e-15	4.47165e-11	0.558812	0.448	0.369	MHCII+
Hspa1a	8.7044e-15	1.40211e-10	0.282716	0.511	0.433	MHCII+
Egr1	1.17352e-12	1.89031e-08	0.272265	0.46	0.379	MHCII+
C1qa	1.11216e-11	1.79147e-07	0.380384	0.325	0.25	MHCII+
C1qc	3.07044e-10	4.94587e-06	0.340972	0.32	0.253	MHCII+
Cxcl2	9.59611e-09	0.000154574	0.554844	0.536	0.494	MHCII+
Il1b	3.91465e-08	0.000630572	0.319625	0.748	0.752	MHCII+
Cspg4	6.5128e-159	1.04908e-154	0.667772	0.348	0.032	MHCII-
Rnase4	3.28127e-129	5.28547e-125	0.979138	0.68	0.174	MHCII-
Rhoc	5.97425e-118	9.62331e-114	0.95083	0.786	0.284	MHCII-
Adamtsl5	3.62709e-112	5.84252e-108	0.266729	0.273	0.028	MHCII-
Aqp1	5.13884e-110	8.27764e-106	1.58599	0.736	0.273	MHCII-
Sh3bp5	1.05943e-106	1.70653e-102	0.846046	0.826	0.347	MHCII-
Arg1	5.44836e-104	8.77621e-100	0.963933	0.363	0.055	MHCII-
Fxyd2	4.64031e-103	7.47461e-99	1.87135	0.845	0.427	MHCII-
Lair1	9.25537e-98	1.49086e-93	0.818514	0.671	0.219	MHCII-
Txn1	6.25559e-96	1.00765e-91	1.04557	0.997	0.94	MHCII-
Emp1	7.8494e-95	1.26438e-90	0.936858	0.978	0.801	MHCII-
Lyve1	8.26347e-95	1.33108e-90	1.60065	0.323	0.049	MHCII-
Vat1	1.09618e-94	1.76572e-90	0.780213	0.925	0.561	MHCII-
Cav1	3.71889e-94	5.99039e-90	0.333576	0.304	0.042	MHCII-
Cyb5r3	2.1772e-92	3.50703e-88	0.847583	0.953	0.702	MHCII-
S100a6	1.96257e-87	3.16131e-83	0.676737	1	0.998	MHCII-
Tppp3	2.62538e-81	4.22897e-77	0.884416	0.96	0.764	MHCII-
Ahnak2	4.8743e-81	7.85152e-77	0.512594	0.509	0.135	MHCII-
2010111I01Rik	7.63835e-80	1.23038e-75	0.739429	0.711	0.297	MHCII-
Cd36	2.19553e-79	3.53656e-75	1.02858	0.674	0.245	MHCII-
Pmepa1	1.65405e-78	2.66434e-74	0.959056	0.565	0.176	MHCII-
Crip2	2.69836e-76	4.34652e-72	0.779261	0.845	0.49	MHCII-
Pls3	4.23669e-75	6.82446e-71	0.373743	0.314	0.057	MHCII-
Cd63	5.16628e-75	8.32185e-71	0.889036	0.581	0.188	MHCII-
Tspo	5.15585e-74	8.30505e-70	0.573681	0.991	0.969	MHCII-
Pf4	1.10509e-73	1.78007e-69	1.11724	0.758	0.332	MHCII-
Rhob	7.96984e-73	1.28378e-68	0.712784	0.814	0.398	MHCII-
Ecm1	4.33012e-72	6.97496e-68	0.752988	0.96	0.717	MHCII-
Pmp22	3.28594e-71	5.29299e-67	0.929165	0.562	0.19	MHCII-
Dnm1	6.08664e-71	9.80436e-67	0.276094	0.317	0.06	MHCII-
Cd109	1.49401e-70	2.40655e-66	0.43108	0.413	0.103	MHCII-
Cd9	3.66843e-70	5.90911e-66	0.825294	0.978	0.857	MHCII-
Pdlim7	7.35598e-69	1.1849e-64	0.42504	0.419	0.109	MHCII-
Malat1	2.55727e-67	4.11926e-63	0.731906	0.988	0.994	MHCII-
Anxa8	2.61576e-67	4.21347e-63	0.951761	0.693	0.309	MHCII-
AA467197	3.27105e-67	5.269e-63	1.1424	0.783	0.381	MHCII-
Rnase2a	6.88334e-67	1.10877e-62	0.811858	0.292	0.054	MHCII-
Aldoa	3.18639e-65	5.13264e-61	0.799526	0.935	0.86	MHCII-
Ltc4s	1.36011e-64	2.19087e-60	0.606524	0.283	0.053	MHCII-
Cavin1	3.66507e-64	5.9037e-60	0.669099	0.761	0.374	MHCII-
Rai14	1.82229e-63	2.93535e-59	0.415314	0.382	0.097	MHCII-
Serpinb6a	2.9508e-63	4.75315e-59	0.893963	0.525	0.19	MHCII-
Anxa1	1.17403e-62	1.89112e-58	0.606418	0.988	0.927	MHCII-
Pgam1	5.50703e-62	8.87073e-58	0.807084	0.907	0.762	MHCII-
S100a10	2.64944e-61	4.26772e-57	0.637624	1	0.987	MHCII-
Lamc1	2.70897e-61	4.36361e-57	0.351608	0.404	0.106	MHCII-
Slc7a2	8.25559e-61	1.32981e-56	1.24297	0.373	0.094	MHCII-
Nupr1	2.3527e-60	3.78973e-56	0.950854	0.724	0.37	MHCII-
Cd81	1.74684e-59	2.81381e-55	0.73686	0.913	0.687	MHCII-
Pde8a	4.01361e-58	6.46512e-54	0.416198	0.55	0.207	MHCII-
Trim47	1.33989e-56	2.15829e-52	0.542646	0.649	0.291	MHCII-
Arntl	1.58353e-54	2.55075e-50	0.353938	0.401	0.117	MHCII-
Glul	2.21028e-54	3.56032e-50	0.737514	0.727	0.412	MHCII-
S1pr1	1.56281e-53	2.51737e-49	0.313072	0.267	0.055	MHCII-
Lmna	6.54837e-52	1.05481e-47	0.523171	0.997	0.923	MHCII-
Kif5b	3.64461e-51	5.87073e-47	0.477334	0.969	0.886	MHCII-
Ctsd	2.65838e-49	4.28212e-45	0.533986	0.87	0.562	MHCII-
Pkm	8.673e-49	1.39705e-44	0.617094	0.969	0.936	MHCII-
Dstn	1.27071e-48	2.04686e-44	0.482175	0.96	0.823	MHCII-
Tmem43	2.06711e-47	3.3297e-43	0.513528	0.711	0.391	MHCII-
Alox5	2.98344e-47	4.80572e-43	0.598007	0.683	0.371	MHCII-
Slc35e4	6.50053e-47	1.0471e-42	0.492218	0.593	0.286	MHCII-
Cast	1.14257e-46	1.84046e-42	0.46681	0.957	0.89	MHCII-
Gas6	1.99719e-46	3.21708e-42	0.49242	0.273	0.065	MHCII-
S100a4	1.63827e-45	2.63893e-41	0.361437	0.997	0.997	MHCII-
Igf2r	3.35779e-45	5.40873e-41	0.343104	0.379	0.119	MHCII-
Serinc1	1.00845e-44	1.6244e-40	0.481734	0.891	0.759	MHCII-
Calm2	2.25582e-44	3.63368e-40	0.412351	0.981	0.895	MHCII-
Tns1	1.8408e-43	2.96516e-39	0.668605	0.748	0.463	MHCII-
Mif	2.17229e-43	3.49912e-39	0.69447	0.842	0.642	MHCII-
Hist1h2bc	2.39302e-43	3.85467e-39	0.7287	0.748	0.463	MHCII-
Tmem37	3.47905e-43	5.60406e-39	0.352133	0.345	0.104	MHCII-
Plec	3.73955e-43	6.02367e-39	0.517953	0.963	0.893	MHCII-
Tubb3	2.8082e-42	4.52344e-38	0.292985	0.286	0.075	MHCII-
Ncf1	4.7388e-42	7.63326e-38	0.527259	0.873	0.732	MHCII-
Mtss1	5.07314e-42	8.17181e-38	0.483497	0.898	0.703	MHCII-
Ahnak	5.2667e-42	8.48359e-38	0.35508	1	0.993	MHCII-
Rtn4	7.51984e-42	1.2113e-37	0.459748	0.969	0.933	MHCII-
Bnip3	2.16437e-41	3.48637e-37	0.535558	0.512	0.226	MHCII-
Capg	2.47581e-41	3.98803e-37	0.436422	0.978	0.919	MHCII-
Myadm	2.95181e-41	4.75478e-37	0.441038	0.95	0.86	MHCII-
Dpysl3	3.09906e-41	4.99197e-37	0.469764	0.506	0.207	MHCII-
Cd44	4.063e-41	6.54468e-37	0.493673	0.978	0.974	MHCII-
Fmn1	4.56205e-41	7.34855e-37	0.300006	0.301	0.084	MHCII-
Rarb	5.9099e-41	9.51967e-37	0.337008	0.469	0.186	MHCII-
Galnt6	9.51927e-41	1.53336e-36	0.444231	0.543	0.254	MHCII-
Baiap2	1.52808e-40	2.46143e-36	0.547317	0.752	0.501	MHCII-
Gapdh	6.94567e-40	1.11881e-35	0.652545	0.994	0.982	MHCII-
Sptbn1	7.75503e-40	1.24918e-35	0.605714	0.82	0.637	MHCII-
Txnip	1.37656e-39	2.21737e-35	0.64678	0.866	0.645	MHCII-
Eno1	1.93051e-39	3.10966e-35	0.556437	0.826	0.674	MHCII-
Slc9a3r2	2.03678e-39	3.28084e-35	0.305898	0.261	0.068	MHCII-
Atp2b1	2.26511e-39	3.64865e-35	0.410029	0.984	0.975	MHCII-
Fn1	2.59693e-39	4.18313e-35	0.824074	0.929	0.731	MHCII-
Rabac1	3.61537e-39	5.82363e-35	0.402677	0.932	0.878	MHCII-
Adgre5	5.77198e-39	9.29751e-35	0.425605	0.957	0.882	MHCII-
Tpi1	6.47105e-39	1.04236e-34	0.54289	0.839	0.669	MHCII-
Hspa1b	9.50096e-39	1.53041e-34	0.450615	0.661	0.34	MHCII-
Emp3	3.90811e-38	6.29519e-34	0.384905	0.997	0.993	MHCII-
2510009E07Rik	8.33713e-38	1.34295e-33	0.410212	0.503	0.23	MHCII-
Cpd	8.57732e-38	1.38164e-33	0.436361	0.674	0.384	MHCII-
Fkbp1a	1.04751e-37	1.68732e-33	0.441318	0.885	0.792	MHCII-
C3ar1	1.58676e-37	2.55596e-33	0.532194	0.745	0.446	MHCII-
Maf	1.62764e-37	2.62181e-33	0.50538	0.376	0.13	MHCII-
Ankrd37	2.56294e-37	4.12839e-33	0.476105	0.354	0.124	MHCII-
Metrnl	6.13085e-37	9.87558e-33	0.50491	0.925	0.805	MHCII-
Ski	1.42045e-36	2.28805e-32	0.457785	0.755	0.49	MHCII-
Anxa2	3.5065e-36	5.64827e-32	0.446564	0.991	0.986	MHCII-
Ppp1r14b	3.79356e-36	6.11067e-32	0.399952	0.922	0.826	MHCII-
Nfic	6.10366e-36	9.83177e-32	0.692347	0.72	0.478	MHCII-
Trem2	6.41562e-36	1.03343e-31	0.601417	0.708	0.427	MHCII-
Lgals3	1.59488e-35	2.56903e-31	0.534531	0.997	0.995	MHCII-
Vim	1.82695e-35	2.94285e-31	0.365854	1	0.997	MHCII-
Ckap4	1.87709e-35	3.02362e-31	0.331213	0.453	0.189	MHCII-
Dlgap4	9.41215e-35	1.51611e-30	0.421209	0.727	0.47	MHCII-
Slc6a6	1.20243e-34	1.93687e-30	0.363466	0.963	0.912	MHCII-
Ankrd28	1.21839e-34	1.96258e-30	0.298286	0.339	0.116	MHCII-
Tubb2a	1.39989e-34	2.25494e-30	0.499428	0.786	0.506	MHCII-
Pdgfa	3.86522e-34	6.2261e-30	0.293904	0.317	0.103	MHCII-
Atp1b3	4.21892e-34	6.79584e-30	0.450531	0.929	0.827	MHCII-
Fxyd5	1.63326e-33	2.63085e-29	0.345282	0.991	0.989	MHCII-
Blvrb	2.78645e-33	4.48841e-29	0.432831	0.643	0.379	MHCII-
Hist1h1c	6.61295e-33	1.06521e-28	0.731085	0.686	0.426	MHCII-
Rab11fip5	1.21577e-32	1.95836e-28	0.316763	0.472	0.212	MHCII-
Ndrg1	2.11787e-32	3.41146e-28	0.587083	0.73	0.455	MHCII-
Kif13b	1.06376e-31	1.71351e-27	0.265308	0.441	0.19	MHCII-
Bri3	1.35239e-31	2.17843e-27	0.340253	0.972	0.949	MHCII-
Pdlim4	1.53412e-31	2.47117e-27	0.368556	0.596	0.324	MHCII-
Atp2b4	2.15988e-31	3.47913e-27	0.438758	0.733	0.462	MHCII-
Gas7	3.40589e-31	5.48621e-27	0.429908	0.885	0.731	MHCII-
1810037I17Rik	4.0858e-31	6.58141e-27	0.447178	0.938	0.86	MHCII-
Prkar1a	4.97767e-31	8.01803e-27	0.351406	0.919	0.829	MHCII-
Rhoa	9.36851e-31	1.50908e-26	0.271374	0.988	0.988	MHCII-
Myo1e	1.13098e-30	1.82178e-26	0.407963	0.63	0.36	MHCII-
Rgcc	1.47347e-30	2.37347e-26	0.741032	0.752	0.532	MHCII-
Cdk6	1.59917e-30	2.57594e-26	0.372535	0.615	0.351	MHCII-
Psmd8	2.50161e-30	4.02959e-26	0.38029	0.916	0.849	MHCII-
Galnt7	3.66454e-30	5.90284e-26	0.371667	0.609	0.352	MHCII-
Tob1	5.95419e-30	9.59101e-26	0.464481	0.724	0.48	MHCII-
Clec5a	2.15759e-29	3.47544e-25	0.464226	0.466	0.23	MHCII-
Nfe2l1	2.20379e-29	3.54986e-25	0.387658	0.786	0.594	MHCII-
Rab10	2.43469e-29	3.9218e-25	0.349321	0.873	0.758	MHCII-
Tmbim1	4.09854e-29	6.60193e-25	0.43959	0.801	0.634	MHCII-
Manea	5.96009e-29	9.60051e-25	0.268736	0.394	0.168	MHCII-
Kcnn4	6.22904e-29	1.00337e-24	0.485733	0.714	0.514	MHCII-
F11r	1.03197e-28	1.66229e-24	0.432033	0.581	0.321	MHCII-
Pgk1	1.03717e-28	1.67068e-24	0.708348	0.811	0.736	MHCII-
Klc1	1.12361e-28	1.80992e-24	0.328138	0.571	0.324	MHCII-
Ctsl	1.43346e-28	2.30903e-24	0.445919	0.509	0.258	MHCII-
Pdlim1	1.62144e-28	2.61181e-24	0.425683	0.91	0.789	MHCII-
C5ar1	1.82919e-28	2.94646e-24	0.491753	0.379	0.156	MHCII-
Rab6a	6.42455e-28	1.03487e-23	0.38478	0.77	0.593	MHCII-
Pttg1ip	8.64812e-28	1.39304e-23	0.414841	0.835	0.677	MHCII-
Ero1l	9.26268e-28	1.49203e-23	0.442578	0.581	0.351	MHCII-
Pdpn	1.21882e-27	1.96328e-23	0.276139	0.422	0.186	MHCII-
Eif4g2	1.27953e-27	2.06107e-23	0.292033	0.984	0.978	MHCII-
P4ha1	1.70172e-27	2.74113e-23	0.378525	0.649	0.42	MHCII-
Crip1	1.87656e-27	3.02276e-23	0.293441	1	0.999	MHCII-
Bst1	6.01101e-27	9.68254e-23	0.318857	0.301	0.113	MHCII-
Plp2	6.2388e-27	1.00495e-22	0.3798	0.879	0.727	MHCII-
Kif1b	6.85074e-27	1.10352e-22	0.385592	0.73	0.516	MHCII-
Arhgef12	8.15239e-27	1.31319e-22	0.318366	0.5	0.26	MHCII-
Zmiz1	8.49277e-27	1.36801e-22	0.396085	0.776	0.599	MHCII-
P2ry10b	1.78554e-26	2.87615e-22	0.367398	0.612	0.352	MHCII-
Septin8	2.24737e-26	3.62007e-22	0.278941	0.506	0.265	MHCII-
Suox	4.59903e-26	7.40811e-22	0.273586	0.373	0.167	MHCII-
Prr13	5.02145e-26	8.08856e-22	0.409655	0.823	0.695	MHCII-
Anxa11	6.33733e-26	1.02082e-21	0.369712	0.711	0.504	MHCII-
Stard8	7.45227e-26	1.20041e-21	0.281061	0.444	0.215	MHCII-
Bag5	1.22217e-25	1.96866e-21	0.326195	0.472	0.247	MHCII-
Ldha	1.60912e-25	2.59197e-21	0.49711	0.919	0.915	MHCII-
Itgb2	2.56042e-25	4.12433e-21	0.371219	0.891	0.832	MHCII-
Mef2a	2.65975e-25	4.28433e-21	0.481705	0.894	0.809	MHCII-
Gpi1	2.67364e-25	4.30669e-21	0.385794	0.932	0.863	MHCII-
Rab14	5.37109e-25	8.65176e-21	0.307414	0.907	0.88	MHCII-
Msn	5.46481e-25	8.80272e-21	0.306275	0.988	0.968	MHCII-
Cd151	9.58004e-25	1.54315e-20	0.261687	0.494	0.259	MHCII-
Tmem63a	1.20913e-24	1.94767e-20	0.263432	0.419	0.203	MHCII-
Gde1	1.25207e-24	2.01683e-20	0.284457	0.441	0.22	MHCII-
Rab11a	1.2814e-24	2.06408e-20	0.358296	0.823	0.695	MHCII-
Sgk1	2.93059e-24	4.72059e-20	0.659734	0.435	0.224	MHCII-
Calm1	4.40705e-24	7.09888e-20	0.254464	0.997	0.999	MHCII-
Syt11	8.72326e-24	1.40514e-19	0.306987	0.41	0.197	MHCII-
Adam15	1.22444e-23	1.97233e-19	0.356647	0.798	0.63	MHCII-
Card19	1.22511e-23	1.97341e-19	0.339546	0.885	0.807	MHCII-
Clic4	1.36387e-23	2.19692e-19	0.353959	0.941	0.862	MHCII-
Glud1	4.03244e-23	6.49545e-19	0.292354	0.994	0.976	MHCII-
Anxa4	4.5514e-23	7.33139e-19	0.371295	0.761	0.592	MHCII-
Evi5	5.40594e-23	8.70788e-19	0.33716	0.649	0.427	MHCII-
Pon2	7.00163e-23	1.12782e-18	0.451265	0.748	0.621	MHCII-
Lgals1	7.42477e-23	1.19598e-18	0.418341	0.947	0.873	MHCII-
Dpysl2	8.17907e-23	1.31748e-18	0.348794	0.851	0.728	MHCII-
Spred1	1.20378e-22	1.93905e-18	0.443406	0.739	0.57	MHCII-
Nus1	1.21246e-22	1.95304e-18	0.335622	0.665	0.464	MHCII-
Emc7	1.21785e-22	1.96171e-18	0.292293	0.86	0.71	MHCII-
Vcl	1.29828e-22	2.09127e-18	0.380726	0.807	0.665	MHCII-
Adss	1.57661e-22	2.5396e-18	0.422155	0.807	0.703	MHCII-
Actn4	1.6439e-22	2.64799e-18	0.312375	0.776	0.603	MHCII-
Tubb4b	1.9517e-22	3.14379e-18	0.340439	0.702	0.471	MHCII-
Desi2	3.50947e-22	5.65306e-18	0.300262	0.696	0.514	MHCII-
Nr3c1	3.6629e-22	5.9002e-18	0.396011	0.752	0.599	MHCII-
Atp6v0b	4.00544e-22	6.45196e-18	0.295409	0.953	0.946	MHCII-
Rap1b	5.06061e-22	8.15163e-18	0.259268	0.975	0.966	MHCII-
Cdc42bpb	5.07259e-22	8.17093e-18	0.287188	0.581	0.369	MHCII-
Tuba1a	8.6578e-22	1.3946e-17	0.422806	0.86	0.804	MHCII-
Rock2	9.74009e-22	1.56893e-17	0.433001	0.848	0.769	MHCII-
Hipk1	1.4324e-21	2.30731e-17	0.334583	0.804	0.674	MHCII-
Fam129b	1.46785e-21	2.36442e-17	0.322877	0.78	0.609	MHCII-
Rin2	1.53261e-21	2.46872e-17	0.447449	0.575	0.369	MHCII-
Sqle	2.28283e-21	3.67718e-17	0.258254	0.413	0.204	MHCII-
Capn2	3.4751e-21	5.59769e-17	0.317152	0.922	0.827	MHCII-
Abl2	4.69288e-21	7.55929e-17	0.370161	0.699	0.487	MHCII-
Dync1h1	5.07095e-21	8.16828e-17	0.277016	0.839	0.7	MHCII-
Klf2	5.73046e-21	9.23063e-17	0.40188	0.866	0.718	MHCII-
Mmp12	5.84918e-21	9.42186e-17	1.25033	0.311	0.139	MHCII-
Lrp1	6.11812e-21	9.85507e-17	0.354882	0.91	0.859	MHCII-
Dag1	7.68487e-21	1.23788e-16	0.275389	0.497	0.283	MHCII-
Hspa1a	1.00361e-20	1.61661e-16	0.346971	0.714	0.48	MHCII-
Tagln2	1.20264e-20	1.93721e-16	0.27859	0.984	0.97	MHCII-
Tgfbi	1.47828e-20	2.38121e-16	0.417544	0.966	0.935	MHCII-
Klf13	1.50429e-20	2.4231e-16	0.342583	0.826	0.715	MHCII-
Ccdc71l	1.85776e-20	2.99248e-16	0.384315	0.646	0.454	MHCII-
Atp6ap1	2.49323e-20	4.01609e-16	0.301366	0.786	0.648	MHCII-
Ap2m1	4.44307e-20	7.1569e-16	0.311636	0.873	0.78	MHCII-
Hopx	5.60831e-20	9.03387e-16	0.430154	0.817	0.735	MHCII-
Cab39	5.73089e-20	9.23132e-16	0.309138	0.767	0.631	MHCII-
Vdac1	6.6414e-20	1.0698e-15	0.303713	0.78	0.674	MHCII-
Dusp3	8.64992e-20	1.39333e-15	0.325665	0.866	0.761	MHCII-
Rbms1	9.78592e-20	1.57632e-15	0.293077	0.91	0.857	MHCII-
Mtdh	1.23893e-19	1.99567e-15	0.275883	0.944	0.905	MHCII-
Hspa9	1.28777e-19	2.07433e-15	0.331684	0.773	0.62	MHCII-
Itgb1	1.40345e-19	2.26067e-15	0.25674	0.969	0.958	MHCII-
Rab31	1.47528e-19	2.37639e-15	0.297681	0.652	0.464	MHCII-
Sat1	1.52838e-19	2.46191e-15	0.361337	0.95	0.915	MHCII-
Itgam	1.88004e-19	3.02837e-15	0.332562	0.913	0.857	MHCII-
Cd164	3.46835e-19	5.58681e-15	0.274977	0.568	0.363	MHCII-
Fam214b	5.48149e-19	8.82958e-15	0.296182	0.565	0.36	MHCII-
Lims1	5.78392e-19	9.31673e-15	0.303007	0.823	0.686	MHCII-
Pafah1b1	6.39004e-19	1.02931e-14	0.25317	0.947	0.905	MHCII-
Ywhag	1.04643e-18	1.68558e-14	0.273375	0.839	0.737	MHCII-
Stt3b	1.48535e-18	2.3926e-14	0.269989	0.724	0.54	MHCII-
Ppp3ca	1.62705e-18	2.62085e-14	0.282718	0.866	0.777	MHCII-
Myo5a	1.73612e-18	2.79654e-14	0.311517	0.792	0.646	MHCII-
Mindy2	2.29646e-18	3.69914e-14	0.281734	0.677	0.49	MHCII-
Pfkp	2.6043e-18	4.19501e-14	0.315939	0.879	0.814	MHCII-
Bsg	3.3749e-18	5.43629e-14	0.299405	0.854	0.792	MHCII-
Ywhaz	6.67065e-18	1.07451e-13	0.252506	0.975	0.977	MHCII-
Camk1	7.87964e-18	1.26925e-13	0.354451	0.509	0.323	MHCII-
Serpinb8	8.0311e-18	1.29365e-13	0.305485	0.559	0.355	MHCII-
Fam126a	8.31013e-18	1.3386e-13	0.269456	0.671	0.487	MHCII-
Mafb	9.19258e-18	1.48074e-13	0.702781	0.571	0.379	MHCII-
Dnaja2	9.55536e-18	1.53918e-13	0.263496	0.842	0.729	MHCII-
Dync1i2	9.64787e-18	1.55408e-13	0.282556	0.789	0.648	MHCII-
Oaf	1.03478e-17	1.66682e-13	0.305316	0.391	0.208	MHCII-
Atp6v1b2	1.0966e-17	1.76641e-13	0.359549	0.795	0.657	MHCII-
Gatm	1.1126e-17	1.79218e-13	0.323097	0.404	0.222	MHCII-
Klf4	1.28482e-17	2.06959e-13	0.432867	0.929	0.831	MHCII-
Egln1	1.44079e-17	2.32082e-13	0.280954	0.609	0.427	MHCII-
Ube3a	1.61948e-17	2.60866e-13	0.297116	0.761	0.643	MHCII-
Fgfr1	1.89006e-17	3.04451e-13	0.309895	0.848	0.727	MHCII-
Pnp	2.16032e-17	3.47984e-13	0.32816	0.851	0.771	MHCII-
Ptpra	2.42912e-17	3.91283e-13	0.25267	0.832	0.726	MHCII-
Mamdc2	2.67654e-17	4.31137e-13	0.295109	0.525	0.323	MHCII-
Ptpn22	2.80951e-17	4.52555e-13	0.296866	0.599	0.423	MHCII-
Asxl2	3.20946e-17	5.16979e-13	0.265991	0.519	0.325	MHCII-
Gna13	3.64409e-17	5.86991e-13	0.303884	0.851	0.771	MHCII-
2810474O19Rik	4.53305e-17	7.30183e-13	0.398729	0.717	0.568	MHCII-
Ywhah	5.39646e-17	8.69261e-13	0.259199	0.944	0.841	MHCII-
Eif4ebp1	6.57154e-17	1.05854e-12	0.310348	0.64	0.489	MHCII-
0610012G03Rik	9.51137e-17	1.53209e-12	0.258967	0.752	0.629	MHCII-
Pura	9.83617e-17	1.58441e-12	0.28259	0.696	0.522	MHCII-
Arl8a	1.05137e-16	1.69354e-12	0.252441	0.705	0.53	MHCII-
Mgst3	1.21455e-16	1.9564e-12	0.278791	0.717	0.555	MHCII-
Slc16a3	1.42233e-16	2.29109e-12	0.35813	0.637	0.484	MHCII-
Fam162a	1.57343e-16	2.53447e-12	0.347297	0.618	0.469	MHCII-
Eif3c	1.81614e-16	2.92543e-12	0.277957	0.929	0.872	MHCII-
Cyfip1	2.0303e-16	3.27041e-12	0.285581	0.885	0.8	MHCII-
Anxa7	3.18173e-16	5.12514e-12	0.258573	0.801	0.683	MHCII-
C1qc	3.42321e-16	5.5141e-12	0.769099	0.472	0.295	MHCII-
Ssr3	4.70095e-16	7.57229e-12	0.255024	0.913	0.857	MHCII-
Klf9	5.66834e-16	9.13056e-12	0.349072	0.534	0.351	MHCII-
2610001J05Rik	6.76659e-16	1.08996e-11	0.263089	0.686	0.514	MHCII-
2610507B11Rik	7.94238e-16	1.27936e-11	0.32008	0.634	0.481	MHCII-
Psmd7	8.51792e-16	1.37207e-11	0.276528	0.742	0.632	MHCII-
Ctsb	1.44477e-15	2.32724e-11	0.300103	0.963	0.926	MHCII-
B4galt1	1.48698e-15	2.39523e-11	0.278866	0.547	0.377	MHCII-
Cenpb	1.53137e-15	2.46672e-11	0.312163	0.637	0.498	MHCII-
Fam102b	1.98238e-15	3.19322e-11	0.286707	0.736	0.555	MHCII-
Man1a	2.07897e-15	3.3488e-11	0.360866	0.696	0.551	MHCII-
Peak1	2.44218e-15	3.93387e-11	0.256644	0.407	0.236	MHCII-
Med13l	2.81128e-15	4.52841e-11	0.260358	0.73	0.569	MHCII-
Pdgfb	3.67009e-15	5.91178e-11	0.348209	0.531	0.344	MHCII-
Cltc	3.72869e-15	6.00617e-11	0.256287	0.925	0.878	MHCII-
Tmed9	4.14413e-15	6.67537e-11	0.258034	0.87	0.778	MHCII-
App	7.00989e-15	1.12915e-10	0.266421	0.932	0.904	MHCII-
C1qa	1.14181e-14	1.83923e-10	0.814777	0.463	0.299	MHCII-
Bnip3l	1.22655e-14	1.97572e-10	0.253629	0.804	0.665	MHCII-
Fth1	1.37709e-14	2.21821e-10	0.327169	0.997	0.999	MHCII-
Grn	1.56545e-14	2.52163e-10	0.297682	0.922	0.842	MHCII-
Septin11	1.67478e-14	2.69773e-10	0.273991	0.913	0.866	MHCII-
Adrb2	1.78444e-14	2.87438e-10	0.285879	0.36	0.194	MHCII-
Spcs1	1.85903e-14	2.99452e-10	0.254788	0.832	0.749	MHCII-
Itgav	1.87499e-14	3.02023e-10	0.295479	0.553	0.379	MHCII-
Ccr1	2.89627e-14	4.66531e-10	0.287086	0.562	0.385	MHCII-
Marveld1	4.64657e-14	7.48469e-10	0.260576	0.823	0.661	MHCII-
Rgs1	5.18024e-14	8.34432e-10	0.517382	0.469	0.276	MHCII-
Eea1	5.25267e-14	8.46101e-10	0.252315	0.748	0.613	MHCII-
Nrp1	7.21706e-14	1.16252e-09	0.296053	0.54	0.385	MHCII-
Esd	7.43051e-14	1.19691e-09	0.351476	0.888	0.854	MHCII-
Mapk3	8.41106e-14	1.35485e-09	0.254086	0.733	0.588	MHCII-
Add3	1.03036e-13	1.65971e-09	0.277016	0.826	0.749	MHCII-
Aprt	1.05495e-13	1.69932e-09	0.282007	0.82	0.718	MHCII-
Rfk	1.1292e-13	1.81891e-09	0.255007	0.484	0.327	MHCII-
Alkbh5	1.36758e-13	2.20289e-09	0.255167	0.596	0.447	MHCII-
Klf3	1.5582e-13	2.50996e-09	0.282069	0.807	0.73	MHCII-
Rnh1	2.17211e-13	3.49884e-09	0.286781	0.91	0.874	MHCII-
Osbpl9	2.20364e-13	3.54963e-09	0.254198	0.696	0.562	MHCII-
Pgd	3.17911e-13	5.1209e-09	0.252447	0.705	0.559	MHCII-
Lgmn	3.75131e-13	6.04262e-09	0.405631	0.714	0.595	MHCII-
Arf2	7.85456e-13	1.26521e-08	0.271162	0.696	0.556	MHCII-
Bhlhe40	1.1718e-12	1.88754e-08	0.256151	0.901	0.821	MHCII-
Mrfap1	1.22423e-12	1.97199e-08	0.2516	0.866	0.811	MHCII-
Ninj1	2.08539e-12	3.35915e-08	0.266077	0.655	0.498	MHCII-
Atp6v1a	2.31357e-12	3.7267e-08	0.283941	0.689	0.565	MHCII-
Klf6	2.52366e-12	4.06511e-08	0.279185	0.984	0.963	MHCII-
Mmp19	2.54593e-12	4.10098e-08	0.504184	0.422	0.26	MHCII-
Ubtf	2.55545e-12	4.11631e-08	0.253559	0.733	0.598	MHCII-
Flt1	7.26234e-12	1.16982e-07	0.281492	0.463	0.292	MHCII-
Cd200r4	1.05504e-11	1.69945e-07	0.253265	0.264	0.136	MHCII-
Lpl	1.10647e-11	1.7823e-07	0.350957	0.733	0.555	MHCII-
Peli1	1.39513e-11	2.24728e-07	0.300954	0.683	0.539	MHCII-
Abi1	1.53499e-11	2.47256e-07	0.253092	0.748	0.675	MHCII-
Ephx1	1.59354e-11	2.56687e-07	0.263982	0.366	0.224	MHCII-
Ahctf1	1.67668e-11	2.70079e-07	0.257679	0.568	0.43	MHCII-
Gsn	1.88819e-11	3.0415e-07	0.616118	0.891	0.809	MHCII-
Sms	5.76133e-11	9.28036e-07	0.267824	0.634	0.525	MHCII-
Higd1a	1.59852e-10	2.5749e-06	0.255835	0.758	0.71	MHCII-
Csf1r	1.61406e-10	2.59992e-06	0.300365	0.832	0.749	MHCII-
Cd24a	1.75709e-10	2.83032e-06	0.471845	0.649	0.613	MHCII-
Timp2	1.8608e-10	2.99737e-06	0.693235	0.708	0.669	MHCII-
Ehd4	2.77949e-10	4.4772e-06	0.310403	0.801	0.756	MHCII-
Selenom	3.83912e-10	6.18406e-06	0.296207	0.422	0.294	MHCII-
Vps35	3.87732e-10	6.24558e-06	0.257865	0.761	0.679	MHCII-
Anxa3	5.44476e-10	8.77042e-06	0.269349	0.404	0.265	MHCII-
Dab2	5.70941e-10	9.19672e-06	0.551706	0.68	0.607	MHCII-
C1qb	7.2882e-10	1.17398e-05	0.441246	0.562	0.421	MHCII-
Cd37	2.15672e-09	3.47404e-05	0.270494	0.606	0.488	MHCII-
Srgn	2.97733e-09	4.79588e-05	0.512807	0.984	0.995	MHCII-
Serinc3	1.99711e-08	0.000321695	0.447565	0.848	0.828	MHCII-
Egr1	1.29879e-07	0.00209209	0.30067	0.581	0.432	MHCII-
Tgfbr2	1.50214e-07	0.00241964	0.32376	0.416	0.32	MHCII-
Plk2	1.72539e-07	0.00277926	0.318134	0.314	0.202	MHCII-
Gm12840	7.79929e-07	0.0125631	0.32091	0.394	0.288	MHCII-
Abcg1	8.60632e-07	0.0138631	0.264853	0.457	0.359	MHCII-
Cfh	3.25959e-06	0.0525056	0.431697	0.314	0.232	MHCII-
Cdkn1a	4.36215e-06	0.0702655	0.29236	0.972	0.928	MHCII-
Rnf19b	5.14659e-06	0.0829013	0.266183	0.671	0.59	MHCII-
Sulf2	6.86985e-06	0.11066	0.284302	0.519	0.445	MHCII-
Ccl7	1.35466e-05	0.218209	0.301973	0.264	0.175	MHCII-
Ccnd2	0.000944056	1	0.38762	0.366	0.308	MHCII-

### Sheet: S2D
Supplemental Table 2D. Significance of overlap between differentially expressed genes from C57Bl/6 scRNA-seq subpopulations with top 20 markers (or orthologs) of myeloid populations from other data sets (highlight indicate overlaps that are significant after correction for FWER)
Overlap #	Culemann et al										Overlap #	Zhang et al (AMP)							Overlap #	Alivernini et al
	CCR2+ IL1b+	CX3CR1+	RELMA+	MHCII+	CCR2+ Arg1+	MHCII-hi DC	STMN1+					IL1B+	NUPR1+	C1QA+	IFN-activated					TREM2-low	TREM2-high	FOLR2+ID2+	FOLR2-hi Lyve1+	HLA-hi CLEC10A-hi	CD48-hi S100A12+	CD48-hi SPP1+	HLA-hi ISG15+	FOLR2+ ICAM1+
MHCII-	0	9	10	9	15	0	0	354			MHCII-	2	8	3	6	354			MHCII-	9	5	5	7	0	1	12	1	1	354
MHCII+	1	3	1	7	0	9	0	79			MHCII+	9	0	7	1	79			MHCII+	1	3	6	2	4	4	2	0	7	79
2	0	0	0	0	1	0	20	323			2	0	0	0	1	323			2	0	0	0	0	0	0	1	1	0	323
4	17	1	3	2	2	0	0	418			4	1	1	3	3	418			4	2	2	1	4	3	2	1	5	0	418
5	0	2	1	2	0	0	0	344			5	4	0	4	2	344			5	1	0	3	0	2	3	2	5	4	344
	20	20	20	20	20	20	20	2000				20	19	16	19	2000				20	20	20	20	20	20	20	20	20	2000
Hypergeometric P-value											Hypergeometric P-value								Hypergeometric P-value
	CCR2+ IL1b+	CX3CR1+	RELMA+	MHCII+	CCR2+ Arg1+	MHCII-hi DC	STMN1+					IL1B+	NUPR1+	C1QA+	IFN-activated					TREM2-low	TREM2-high	FOLR2+ID2+	FOLR2-hi Lyve1+	HLA-hi CLEC10A-hi	CD48-hi S100A12+	CD48-hi SPP1+	HLA-hi ISG15+	FOLR2+ ICAM1+
MHCII-	1	0.0041432	0.000917004	0.0041432	2.65247e-08	1	1				MHCII-	0.893453	0.0110035	0.55807	0.103128				MHCII-	0.0041432	0.271859	0.271859	0.0487102	1	0.980091	2.56626e-05	0.980091	0.980091
MHCII+	0.555124	0.0416613	0.555124	5.89058e-06	1	1.75105e-08	1				MHCII+	1.75105e-08	1	9.8836e-07	0.536646				MHCII+	0.555124	0.0416613	7.82104e-05	0.185563	0.00674405	0.00674405	0.185563	1	5.89058e-06
2	1	1	1	1	0.971023	1	0				2	1	1	1	0.965378				2	1	1	1	1	1	1	0.971023	0.971023	1
4	1.28754e-09	0.991035	0.821629	0.943084	0.943084	1	1				4	0.991035	0.988638	0.68145	0.792573				4	0.943084	0.943084	0.991035	0.627921	0.821629	0.943084	0.991035	0.409751	1
5	1	0.882993	0.977511	0.882993	1	1	1				5	0.459562	1	0.290831	0.86419				5	0.977511	1	0.694967	1	0.882993	0.694967	0.882993	0.251537	0.459562
FWER Cutoff	0.00142857									FWER Cutoff	0.0025								FWER Cutoff	0.00111111
	Plac8	Vsig4	Pf4	Pf4	Ctsb	Klrd1	Birc5					Nr4a2	Gpnmb	C1qb	Spp1					Fn1	Apoc1	Fos	Lyve1	Fcer1a	S100a9	Spp1	Cxcl10	Ccl4
	Hp	Sparc	Selenop	Mrc1	Txn1	H2-DMb2	Ube2c					Hspa1a	Vsig4	C1qa	S100a10					Ftl1	Timd4	Jun	F13a1	Clec10a	S100a8	Fabp5	Isg15	Ccl3
	Ly6c2	Hexb	Aqp1	Mt1	Bdh2	Cd209a	Pclaf					Atf3	Htra1	B2m	Tmsb10					Ctsd	Apoe	Hspa1a	Sepp1	Gpr183	Fcnb	Cd9	Ifit1	Il1b
	Ms4a4c	S100b	Fxyd2	Mt2	Spp1	Klrk1	Cenpf					Fosb	Plec	Cd74	Mt1					Apoc1	Ifi27	Egr1	Ccl2	Crem	Vcan	Fbp1	Ifit2	Cxcl3
	Sirpb1c	Olfml3	Gas6	Igfbp4	Cav1	Klrb1b	Cdk1					Jund	Cd84	Tmem176b	Gapdh					Cstb	Marco	Ccl3	Slc40a1	H2-Aa	Cd52	Cd52	Ifit3	Cxcl2
	Cd52	Pmepa1	F13a1	Malat1	Sdc1	Gpr171	Nusap1					Rgs2	Lgmn	Pltp	B2m					Mt2	Nupr1	Hspa1b	Stab1	H2-Ab1	Timp1	Mt2	Mx1	Tnf
	Ifitm3	Ctsd	Lyve1	Cd81	Cd44	H2-Eb1	Pbk					Junb	Abcc3	Tmem176a	Sh3bgrl3					Apoe	C1qb	Dnajb1	Pltp	Cxcr4	Lyz1	Plin2	Lap3	Nfkbia
	Ccr2	Trem2	Ccl24	Mgl2	Kcnn4	Jaml	Ccna2					Nr4a1	Itgb5	Ifi27	Fn1					Ctsz	Rbp4	Ccl4	Folr2	Jaml	Stxbp2	Fn1	Ly6e	Tnfaip3
	Tmsb10	Syngr1	Mrc1	Ighm	Mmp14	H2-Aa	Prc1					Zfp36	Dab2	C1qc	Eno1					Bri3	Gchfr	Dusp1	Mamdc2	Gpat3	Bcl2a1d	Ldha	Tnfsf10	Ier3
	Mcemp1	C1qa	Cd81	Dab2	Mif	Itgax	Top2a					Hsp90aa1	Tns1	Marco	Cstb					Plec	Fcgr4	Fosb	Lgmn	Rgs2	Cfp	Eno1	Lap3	Sod2
	Emb	Timp2	Serinc3	Fxyd2	Aprt	H2-DMb1	Spc25					Cd83	Mertk	Cd14	Malat1					Nupr1	Gpnmb	Nr4a2	Hmox1	Plaur	Ppif	Vim	Rsad2	Ccl2
	Thbs1	Ltc4s	Fcgrt	Cd36	Rpl41	H2-Ab1	Ccnb1					Hsph1	Tgfbi	Tmsb4x	Vcan					Ahnak	Cfd	Neu1	Colec12	Herpud1	Coro1a	AA467197	Stat1	Bcl2a1d
	Napsa	Arsb	Folr2	Jund	S100a10	Cd74	Hmmr					Nampt	Adora3	C2	Timp1					Flna	C1qa	Zfp36l1	Emb	H2-DMa	Il1b	Aldoa	Ifitm3	Nfkbiz
	Coro1a	Cx3cr1	Dab2	Egr1	Pdpn	H2-DMa	Tpx2					Pnrc1	Anxa2	Ifitm3	Lcp1					Cd81	Trem2	Rgs1	Gas6	H2-Eb1	Ifi205	Pkm	Tap1	Icam1
	Msrb1	Cst3	Cd36	Selenop	S100a4	Plscr1	Cdca3					Dusp1	Timp2	Serping1	Ly6e					mt-Atp6	Cd59a	Klf6	Mrc1	Insig1	Srgn	Mt1	AA467197	Pnrc1
	Ifitm2	C1qc	Igfbp4	Gas7	Anxa1	Klra17	Aspm					Nr4a3	Emp3	Sdc3	Aldoa					Ybx1	Aldh1a1	Zfp36	Dab2	Lsp1	Cd300e	Cstb	Psme2	AA467197
	Il1b	Camk1	Cfh	Lifr	Lgals3	Flt3	Rrm2					Kdm6b	Folr2		S100a11					Cotl1	Ftl1	Hsph1	Maf	H2-DMb2	Nampt	Cd36	Psmb9	Nfkb1
	Ifitm6	C1qb	Rnase4	Slamf9	Lmna	Olfm1	Spc24					Hspa1b	Mcoln3		Serpina1d					Gpnmb	C1qc	Hsp90aa1	Gypc	Rpl3	Fpr1	Gapdh	Vamp5	Tnfaip2
	Plbd1	Gpr34	Itm2b	H2-Eb1	Arg1	Il1r2	Kif11					Fos	Lilrb5		Ifi6					Ncf1	Vsig4	Id2	Thbd	Cpvl	Samsn1	Tpi1	Wars	Cflar
	Clec4e	Folr2	Wwp3	Serinc3	Vim	Spint1	Mki67					Dnajb1								Rhob	Serpinf1	Dnaja1	Emp1	Fcgr2b	Lgals2	Mif	Il4i1	Wtap

### Sheet: S2E
Supplemental Table 2E. Distribution of cells across scRNA-seq subpopulations in in C57Bl/6, CCR2-/- and NR4A1-/- mice
Cell #									Cell #
	0	1	2	3	4	5				MHCII-	Total MHCII+/-
C57Bl/6	663	669	265	210	176	17	2000		C57Bl/6	90	1542
CCR2-/-	605	814	212	324	17	28	2000		CCR2-/-	122	1743
NR4A1-/-	730	778	225	125	140	2	2000		NR4A1-/-	150	1633
chi-square residuals
	0	1	2	3	4	5				CCR2-/-	NR4A1-/-
CCR2-/-	-1.15174	2.66246	-1.71594	3.48834	-8.09289	1.1595			chi-squared statistic	1.645	12.255
NR4A1-/-	1.26936	2.02618	-1.27775	-3.28384	-1.432	-2.43332			degrees of freedom	1	1
									p-value	0.1996	0.000464
	CCR2-/-	NR4A1-/-
chi-squared statistic	180.73	52.209
degrees of freedom	5	5
p-value	2.2e-16	4.887e-10
