## Supplemental Table 3 for "Tissue-resident, extravascular CD64^-^Ly6C^-^ population forms a critical barrier for inflammation in the synovium" (part 1 of 3)

### Sheet: S3A
Supplemental Table 3A. K-means Clustering (k=4) of 5127 Differentially Expressed Genes Across i.v. Syn Ly6C-, monoDC, and e.v. Syn Ly6C-
Symbol	Gene Symbol	Cluster	i.v. Syn. Ly6C- 1	i.v. Syn. Ly6C- 2	mono-DC 1	mono-DC 2	mono-DC 3	e.v. Syn. Ly6C- 1	e.v. Syn. Ly6C- 2	e.v. Syn. Ly6C- 3
ENSMUSG00000000031	H19	1	0	15.62	0.1949	0.3628	0.2856	0.6193	0.8963	0.4959
ENSMUSG00000000085	Scmh1	1	45.65	24.48	15.6	16.99	21.78	14.64	14.15	15.31
ENSMUSG00000000184	Ccnd2	1	174.97	100.47	91.69	61.31	69.62	15.59	16.9	14.88
ENSMUSG00000000275	Trim25	1	202.38	407.85	130.22	146.14	202.08	74.93	98.08	75.01
ENSMUSG00000000282	Mnt	1	14.32	19.49	5.98	8.4	7.35	6.31	7.3	4.84
ENSMUSG00000000290	Itgb2	1	2491.22	2975.42	1111.35	1156.41	1248.23	1323.64	1294.97	1320.77
ENSMUSG00000000409	Lck	1	18.17	0	0.3899	0.4837	0.1428	0.5067	0.7042	0.5579
ENSMUSG00000000420	Galnt1	1	345.95	400.33	143.35	147.05	154.95	120.93	143.08	150.39
ENSMUSG00000000440	Pparg	1	164.87	197.77	23	27.03	29.63	6.25	6.91	5.58
ENSMUSG00000000441	Raf1	1	408.61	309.71	45.29	55.08	60.98	92.27	88.28	88.4
ENSMUSG00000000532	Acvr1b	1	0	15.76	3.31	3.2	4.07	2.87	3.33	2.29
ENSMUSG00000000579	Dynlt1c	1	55.32	41.37	9.23	9.79	10.14	14.92	15.43	16.06
ENSMUSG00000000600	Krit1	1	181.01	153.94	57.05	70.32	67.91	62.66	60.24	66.14
ENSMUSG00000000631	Myo18a	1	98.79	149.93	19.95	25.82	31.2	23.31	26.06	24.36
ENSMUSG00000000673	Haao	1	37.29	54.39	25.86	26.72	24.92	6.59	6.15	5.27
ENSMUSG00000000753	Serpinf1	1	192.57	154.99	40.35	28.72	27.06	22.69	37	35.46
ENSMUSG00000000804	Usp32	1	90.5	77.39	12.15	12.82	15.28	20.27	21.25	16.24
ENSMUSG00000000811	Txnrd3	1	35.11	10.83	7.93	12.46	12.42	13.68	17.93	15.87
ENSMUSG00000000915	Hip1r	1	113.77	59.03	1.69	1.39	2.14	11.48	16.52	14.57
ENSMUSG00000001029	Icam2	1	41.94	30.46	4.42	4.05	4.71	4.79	4.74	5.27
ENSMUSG00000001065	Zfp276	1	28.42	50.23	16.05	17.47	19.99	23.42	21.83	21.14
ENSMUSG00000001119	Col6a1	1	183.77	151.97	6.17	5.5	8.85	9.12	24.33	18.23
ENSMUSG00000001138	Cnnm3	1	20.28	2.81	4.42	5.26	5	7.38	5.25	4.96
ENSMUSG00000001151	Pcnt	1	76.4	118.34	31.52	30.84	41.56	26.12	36.17	33.41
ENSMUSG00000001156	Mxd1	1	1395.14	593.1	123.59	192.88	218.93	836.21	765.09	654.37
ENSMUSG00000001211	Agpat3	1	26.61	48.76	9.88	8.4	10.28	27.25	29.58	29.45
ENSMUSG00000001300	Efnb2	1	13.52	3.8	6.24	4.53	7.21	0.563	0.5762	0.4959
ENSMUSG00000001415	Smg5	1	40.56	62.97	22.42	24.49	26.49	18.58	23.75	21.45
ENSMUSG00000001419	Mef2d	1	190.09	192.21	65.3	79.45	90.9	74.76	80.41	58.27
ENSMUSG00000001440	Kpnb1	1	152.66	32.86	45.62	58.59	51.63	42.73	39.18	43.64
ENSMUSG00000001441	Npepps	1	96.9	71.83	29.31	33.38	39.42	74.88	74.58	75.75
ENSMUSG00000001506	Col1a1	1	223.39	76.05	4.48	5.56	9.93	15.76	43.21	10.48
ENSMUSG00000001520	Nrip2	1	11.78	4.22	0.3249	0.3628	0.357	0.3378	0.6402	0.4339
ENSMUSG00000001555	Fkbp10	1	3.27	19.14	1.23	2.42	2.5	2.48	5.19	2.67
ENSMUSG00000001604	Tcea3	1	50.01	24.55	6.24	4.78	6.64	0.6756	1.41	1.18
ENSMUSG00000001700	Gramd3	1	40.2	45.73	17.22	18.99	19.92	33.33	34.95	37.01
ENSMUSG00000001729	Akt1	1	274.42	328.14	174.41	172.86	101.61	64.12	194.43	164.89
ENSMUSG00000001741	Il16	1	51.1	103.63	10.2	15.42	11.07	45.88	45.52	42.71
ENSMUSG00000001761	Smo	1	18.54	5.56	1.43	1.69	1.86	0.9008	1.79	0.8679
ENSMUSG00000001870	Ltbp1	1	2.69	34.26	0.3249	0.3628	0.9283	1.52	3.91	1.67
ENSMUSG00000001911	Nfix	1	36.06	18.08	13.65	11.43	10.21	12.55	12.48	13.02
ENSMUSG00000001930	Vwf	1	29.95	43.48	13.06	13	14.07	4.56	6.91	4.03
ENSMUSG00000001946	Esam	1	20.86	10.27	0.5198	0.3628	0.5712	3.6	3.14	2.67
ENSMUSG00000001964	Emd	1	75.75	30.04	21.83	19.95	19.78	22.91	19.85	21.94
ENSMUSG00000001995	Sipa1l2	1	51.98	41.09	6.37	9.49	11.14	26.24	29.83	25.35
ENSMUSG00000002007	Srpk3	1	10.9	9.99	0.13	0.3628	0.1428	0.2815	1.09	0.31
ENSMUSG00000002020	Ltbp2	1	28.28	3.73	0.2599	0.1814	0.2856	1.18	1.73	0.8679
ENSMUSG00000002028	Kmt2a	1	102.28	53.61	24.43	26.36	34.7	24.6	32.14	25.91
ENSMUSG00000002052	Supt6	1	115.29	49.39	25.21	35.73	31.42	26.69	30.86	24.3
ENSMUSG00000002058	Unc119	1	113.55	131.99	86.29	70.44	64.62	40.42	39.82	36.82
ENSMUSG00000002105	Slc39a13	1	67.1	80.21	19.49	20.13	24.71	26.63	31.75	28.33
ENSMUSG00000002108	Nr1h3	1	23.33	20.68	5.98	9.73	8.43	10.13	9.35	10.41
ENSMUSG00000002109	Ddb2	1	19.92	17.38	5.26	6.29	5.21	7.49	7.36	5.15
ENSMUSG00000002204	Napsa	1	643.12	953.11	362.2	354.13	361.09	86.64	80.73	84.8
ENSMUSG00000002250	Ppard	1	19.77	13.44	1.3	2.78	3.21	2.25	2.43	2.05
ENSMUSG00000002257	Def6	1	119.07	81.75	20.34	23.52	27.06	33.44	30.92	30.13
ENSMUSG00000002265	Peg3	1	20.14	9.29	0.13	0.5442	0.0714	0.3941	2.11	0.7439
ENSMUSG00000002279	Lmf1	1	31.69	58.18	39.9	35.19	41.34	15.71	18.37	20.02
ENSMUSG00000002297	Dbf4	1	74.58	43.2	27.36	26.24	28.92	22.8	27.66	23.37
ENSMUSG00000002325	Irf9	1	156.15	119.46	53.41	60.28	69.33	65.31	65.17	62.98
ENSMUSG00000002500	Rpl3l	1	9.45	9.64	0.4549	0.4232	0.1428	0.9571	0.5762	0.8059
ENSMUSG00000002699	Lcp2	1	543.39	653.04	230.74	259.81	261.63	222.83	203.58	201.53
ENSMUSG00000002797	Ggct	1	12.21	49.25	4.55	3.45	3.43	6.02	4.93	6.01
ENSMUSG00000002808	Epdr1	1	17.66	19	0.9097	0.2419	0.9997	2.65	4.23	2.85
ENSMUSG00000002820	Atg4d	1	122.71	70.5	20.14	22.25	25.06	26.29	25.35	26.9
ENSMUSG00000002881	Nab1	1	281.33	371.76	146.98	168.93	147.52	100.94	181.49	165.7
ENSMUSG00000002885	Adgre5	1	1425.96	1594.62	734.6	747.5	773.1	777.71	785.06	816.04
ENSMUSG00000002897	Il17ra	1	670.24	655.51	78.89	143.3	115.18	127.07	135.91	110.59
ENSMUSG00000003031	Cdkn1b	1	92.18	86.12	13.32	12.94	12.14	12.95	12.61	12.77
ENSMUSG00000003039	Fam32a	1	232.18	234.92	95.2	93.6	87.4	148.85	136.62	137.56
ENSMUSG00000003119	Cdk12	1	47.32	60.58	25.47	27.99	32.92	22.97	28.3	24.42
ENSMUSG00000003123	Lipe	1	55.76	36.51	13.26	12.82	14.78	10.87	14.85	13.02
ENSMUSG00000003134	Tbc1d8	1	173.81	146.2	12.41	23.22	21.35	42.9	41.87	41.6
ENSMUSG00000003206	Ebi3	1	129.18	81.26	34.37	36.88	31.42	46.45	43.02	41.6
ENSMUSG00000003228	Grk5	1	95.88	38.34	12.61	14.03	18.78	9.18	6.91	8.43
ENSMUSG00000003283	Hck	1	537.28	492.14	110.53	132.59	119.1	219.11	202.49	194.15
ENSMUSG00000003345	Csnk1g2	1	86.43	111.23	60.76	63	53.13	32.65	53.07	50.58
ENSMUSG00000003355	Fkbp11	1	17.59	0	0.5198	0.1814	0.5712	0.3941	0.6402	0.31
ENSMUSG00000003360	Ddx23	1	8.07	13.65	4.74	7.26	6.07	4.79	5.25	4.65
ENSMUSG00000003379	Cd79a	1	11.34	6.26	0.1949	0.6651	0.4284	1.07	0.7042	0.186
ENSMUSG00000003477	Inmt	1	7.63	10.98	2.08	2.12	1.07	3.1	0.8963	2.29
ENSMUSG00000003484	Cyp4f18	1	995.32	862.14	207.94	209.38	223.93	224.74	209.09	201.1
ENSMUSG00000003526	Prodh	1	10.18	10.27	3.51	3.81	3.86	9.96	9.22	8
ENSMUSG00000003665	Has1	1	124.31	113.2	7.99	6.23	8.5	5.46	8.71	5.7
ENSMUSG00000003847	Nfat5	1	90.72	122.7	38.14	49.82	53.91	41.1	38.35	29.51
ENSMUSG00000004040	Stat3	1	1041.34	1033.39	389.42	479.29	541.82	428.43	475.15	418.5
ENSMUSG00000004098	Col5a3	1	22.97	15.9	0.7798	1.39	1.43	0.7319	3.97	2.54
ENSMUSG00000004127	Trmt10a	1	17.08	12.31	5.46	4.78	5.07	5.4	8.64	7.5
ENSMUSG00000004266	Ptpn6	1	967.48	935.52	349.85	418.22	361.02	485.52	477.9	495.92
ENSMUSG00000004319	Clcn3	1	189.44	139.52	44.51	51.33	49.27	48.98	51.02	50.15
ENSMUSG00000004356	Utp20	1	46.09	17.94	15.53	20.5	20.21	13.62	14.66	14.75
ENSMUSG00000004359	Spic	1	41.29	28.28	3.83	2.78	4.78	2.76	3.97	3.22
ENSMUSG00000004364	Cul3	1	129.4	64.94	39.18	38.7	39.49	41.83	47.44	47.92
ENSMUSG00000004508	Gab2	1	67.68	96.11	25.99	45.83	47.48	33.5	45.65	42.53
ENSMUSG00000004552	Ctse	1	44.42	23.01	4.09	4.9	5.07	15.48	12.16	11.16
ENSMUSG00000004561	Mettl17	1	44.92	26.45	8.19	8.53	5.64	9.29	7.62	8.06
ENSMUSG00000004568	Arhgef18	1	14.61	50.37	9.03	13.48	11.07	12.84	14.98	9.98
ENSMUSG00000004661	Arid3b	1	29.8	26.52	7.08	9.25	5.71	13.51	12.16	10.29
ENSMUSG00000004707	Ly9	1	42.16	61.42	27.68	33.5	37.2	25.62	27.08	18.47
ENSMUSG00000004709	Cd244	1	456.15	591.13	68.03	78	65.26	18.24	15.11	13.89
ENSMUSG00000004846	Plod3	1	122.05	138.46	52.7	68.75	67.33	71.5	68.31	61.68
ENSMUSG00000005043	Sgsh	1	11.41	24.2	7.73	6.95	8.78	8.95	10.69	8.62
ENSMUSG00000005198	Polr2a	1	53.07	87.59	25.21	35.01	30.63	35.02	31.75	28.83
ENSMUSG00000005237	Dnah2	1	20.21	37.85	3.18	3.02	4.5	0.563	1.15	0.4339
ENSMUSG00000005371	Fbxo11	1	102.43	70.78	39.83	49.7	42.77	33.05	32.2	34.4
ENSMUSG00000005397	Nid1	1	13.23	40.67	1.23	1.27	4.36	3.66	5.25	4.4
ENSMUSG00000005501	Usp40	1	40.93	23.36	12.22	14.87	17.71	17.9	14.85	17.3
ENSMUSG00000005506	Celf1	1	310.62	253.84	105.53	131.02	131.24	113.22	121.12	117.1
ENSMUSG00000005533	Igf1r	1	49.87	24.27	5.59	6.47	6.64	16.16	16.64	17.3
ENSMUSG00000005534	Insr	1	47.69	48.48	19.49	22.92	19.92	21.73	22.02	23.31
ENSMUSG00000005682	Pan2	1	33.8	68.74	17.41	21.4	22.78	19.48	28.87	21.7
ENSMUSG00000005698	Ctcf	1	113.69	126.99	59.59	55.32	57.34	70.09	66.32	69.74
ENSMUSG00000005803	Sqrdl	1	159.34	159.85	55.17	50.37	56.48	145.25	128.55	126.58
ENSMUSG00000005824	Tnfsf14	1	19.41	14.42	12.35	18.32	13.92	5.46	9.09	8.18
ENSMUSG00000005871	Apc	1	66.51	118.06	38.53	49.04	45.77	44.93	46.93	39.3
ENSMUSG00000005886	Ncoa2	1	115.07	69.58	22.87	29.32	26.78	35.41	41.68	29.51
ENSMUSG00000005893	Nr2c2	1	49	69.09	15.73	19.65	20.99	23.81	28.62	23.87
ENSMUSG00000005973	Rcn1	1	61.86	7.53	2.73	3.14	3.43	8.28	9.86	10.04
ENSMUSG00000006014	Prg4	1	424.17	4409	10.14	26.48	34.56	36.99	87.51	82.76
ENSMUSG00000006021	Kptn	1	54.01	26.03	10.85	15.66	9.93	11.37	9.99	9.79
ENSMUSG00000006205	Htra1	1	23.77	43.48	2.53	2.36	3.43	4.17	6.98	6.94
ENSMUSG00000006307	Kmt2b	1	14.03	20.33	7.8	9.43	11.42	7.09	8.07	6.32
ENSMUSG00000006362	Cbfa2t3	1	113.26	86.47	22.09	25.15	22.35	13.62	19.72	15.93
ENSMUSG00000006369	Fbln1	1	14.25	8.37	1.69	1.63	1.21	2.2	2.88	3.04
ENSMUSG00000006403	Adamts4	1	30.75	0	2.47	2.42	3.57	4.11	8.32	4.65
ENSMUSG00000006611	Hfe	1	256.46	234.64	114.56	104.78	117.1	108.15	117.79	119.39
ENSMUSG00000006705	Pknox1	1	152.15	33.21	36.78	48.13	44.84	61.93	65.17	55.17
ENSMUSG00000006731	B4galnt1	1	434.71	584.94	192.41	213.37	208.57	129.88	118.82	120.51
ENSMUSG00000006740	Kif5b	1	478.4	480.39	222.1	245.3	242.92	272.82	269.84	277.9
ENSMUSG00000007039	Ddah2	1	29.95	23.01	6.56	8.22	7.57	15.82	19.01	19.77
ENSMUSG00000007613	Tgfbr1	1	167.05	221.83	63.23	109.13	92.68	132.58	137.77	116.36
ENSMUSG00000007646	Rad51c	1	1.96	17.73	3.31	2.96	3.64	2.25	2.62	1.67
ENSMUSG00000007655	Cav1	1	73.57	107.08	38.21	30.96	26.92	62.94	57.75	59.32
ENSMUSG00000007817	Zmiz1	1	181.44	175.54	56.27	86.7	82.04	77.07	91.87	82.88
ENSMUSG00000007850	Hnrnph1	1	366.89	351.85	184.41	211.38	185.01	156.9	157.1	152.87
ENSMUSG00000007872	Id3	1	64.62	98.57	46.72	39.3	43.27	36.03	36.49	43.39
ENSMUSG00000007880	Arid1a	1	94.94	139.45	34.31	44.98	41.13	38.51	38.86	33.47
ENSMUSG00000007888	Crlf1	1	25.52	0	0.5198	0.3023	0.4998	0.9571	2.05	1.24
ENSMUSG00000008200	Fnbp4	1	143.5	214.09	65.56	79.51	77.69	59.34	68.5	60.69
ENSMUSG00000008206	Cers4	1	37.22	20.61	6.37	7.74	4.57	11.94	12.8	11.03
ENSMUSG00000008307	1700109H08Rik	1	7.78	7.46	1.1	1.87	2	1.69	1.34	0.8059
ENSMUSG00000008318	Relt	1	64.99	49.04	32.75	45.83	28.42	18.69	15.88	17.3
ENSMUSG00000008496	Pou2f2	1	203.03	215.36	5.46	8.34	6.28	4.73	4.1	4.28
ENSMUSG00000008575	Nfib	1	1.38	36.09	2.79	1.63	1.64	2.87	5.38	4.09
ENSMUSG00000008730	Hipk1	1	213.57	90.83	49.12	69.83	64.05	78.14	68.5	62.49
ENSMUSG00000009292	Trpm2	1	43.4	54.53	3.31	3.2	4.86	28.26	32.59	21.82
ENSMUSG00000009376	Met	1	10.61	30.96	6.11	8.71	5.28	2.03	2.43	3.53
ENSMUSG00000009406	Elk1	1	32.64	5.28	6.76	8.77	8.28	7.66	8.64	8.12
ENSMUSG00000009630	Ppp2cb	1	19.85	35.67	9.1	9.61	5.78	10.64	20.29	17.48
ENSMUSG00000009739	Pou6f1	1	7.34	11.96	0.9747	0.9674	0.4998	3.43	3.84	2.6
ENSMUSG00000009741	Ubp1	1	77.06	231.4	69.14	73.1	71.9	68.63	76.37	78.42
ENSMUSG00000009772	Nuak2	1	451.21	602.11	179.6	228.13	227.92	100.89	109.6	100.61
ENSMUSG00000009995	Taz	1	186.31	169.98	65.63	71.89	64.91	78.93	80.02	73.02
ENSMUSG00000010290	AI597479	1	43.25	38.13	8.77	10.22	11.14	12.89	10.31	11.34
ENSMUSG00000010608	Rbm25	1	302.26	438.81	202.87	185.26	186.58	175.37	168.31	173.7
ENSMUSG00000010830	Kdelr3	1	18.17	9.01	1.36	0.9069	1.43	1.63	2.75	2.23
ENSMUSG00000011171	Vipr2	1	21.95	0	0.13	0.2419	0	0.2252	0.5122	0.124
ENSMUSG00000011267	Zfp296	1	13.01	32.93	10.59	10.52	9.5	9.91	8.9	9.48
ENSMUSG00000011427	Zfp790	1	23.92	16.39	6.43	7.07	10.35	10.42	10.82	11.41
ENSMUSG00000011960	Ccnt1	1	186.97	96.6	66.73	68.08	69.33	88.39	88.86	89.95
ENSMUSG00000012126	Ubxn11	1	0	21.74	5.52	4.6	3.57	2.7	2.3	3.66
ENSMUSG00000012428	Steap4	1	31.19	41.72	4.68	2.96	2.43	17	14.4	13.45
ENSMUSG00000012705	Retn	1	14.1	0	0.13	0.3023	0.2142	0.7882	1.02	0.4339
ENSMUSG00000012819	Cdh23	1	63.1	20.4	2.66	2.36	2.93	9.23	7.75	7.81
ENSMUSG00000013236	Ptprs	1	41.07	57.76	22.61	32.17	42.27	21.45	28.94	20.7
ENSMUSG00000013663	Pten	1	271.37	394.13	135.09	146.92	154.45	202.17	214.59	178.9
ENSMUSG00000014039	Prdm15	1	9.96	31.03	5.59	7.32	7.57	6.19	7.81	7
ENSMUSG00000014245	Pigl	1	30.1	4.43	6.04	7.44	6.85	6.76	7.23	6.88
ENSMUSG00000014329	Bicc1	1	55.25	13.79	2.92	1.81	2	2.31	5.25	4.03
ENSMUSG00000014418	Hps5	1	95.88	56.28	54.58	73.1	85.83	37.49	39.82	34.84
ENSMUSG00000014470	Rnf166	1	191.98	171.39	111.96	99.88	104.04	88.28	86.43	84.87
ENSMUSG00000014599	Csf1	1	80.04	33.28	3.83	4.17	4.14	31.7	29.38	21.82
ENSMUSG00000014763	Fam120b	1	41.94	61.84	21.12	23.82	27.06	35.02	36.94	37.63
ENSMUSG00000014932	Yes1	1	14.54	3.38	0.6498	0.5442	1.29	2.31	1.34	3.6
ENSMUSG00000014956	Ppp1cb	1	359.98	339.96	111.9	117.18	105.32	145.81	154.67	141.46
ENSMUSG00000015094	Npdc1	1	10.54	14	1.17	0.8465	0.6426	5.97	10.37	9.73
ENSMUSG00000015133	Lrrk1	1	131.5	127.34	39.96	53.69	52.05	33.78	43.47	38.37
ENSMUSG00000015134	Aldh1a3	1	0.1454	42.78	0.5848	0.3628	0.9997	0.4504	1.09	2.05
ENSMUSG00000015189	Casd1	1	61.72	52.27	21.96	27.81	23.14	31.81	39.37	30.75
ENSMUSG00000015340	Cybb	1	3463.93	3983.13	944.16	1170.56	1180.32	1323.98	1367.76	1280.42
ENSMUSG00000015354	Pcolce2	1	15.99	42.35	5.72	3.08	3	6.81	8.51	11.72
ENSMUSG00000015437	Gzmb	1	17.96	0	0	0.06046	0	1.75	1.22	0
ENSMUSG00000015522	Arnt	1	145.46	101.66	43.54	67.6	69.69	55.85	59.92	58.58
ENSMUSG00000015755	Tab2	1	258.06	117.99	41.98	46.25	39.84	42.56	39.37	38.37
ENSMUSG00000015839	Nfe2l2	1	952.65	1062.3	790.15	775.55	788.45	486.36	486.74	473.92
ENSMUSG00000015890	Amdhd1	1	15.99	0	0	0.1209	0	0	0.06402	0
ENSMUSG00000015937	H2afy	1	433.04	475.11	439.98	395.36	425.14	176.44	184.44	190.37
ENSMUSG00000016024	Lbp	1	61.06	99.76	5.39	4.96	6.93	55.17	52.69	60.69
ENSMUSG00000016194	Hsd11b1	1	164.07	242.09	0.4549	1.45	2	122.45	98.01	104.95
ENSMUSG00000016344	Ppdpf	1	27.19	74.51	22.55	18.32	22.14	20.27	19.27	20.02
ENSMUSG00000016494	Cd34	1	85.34	77.32	11.44	10.76	13.07	12.05	15.81	15.93
ENSMUSG00000016496	Cd274	1	251.01	255.11	16.11	15.36	29.28	22.69	24.58	20.46
ENSMUSG00000016498	Pdcd1lg2	1	10.25	10.48	2.4	2.9	2.14	1.01	1.02	1.18
ENSMUSG00000016918	Sulf1	1	26.02	39.82	1.23	2.06	0.8569	2.25	4.67	1.49
ENSMUSG00000017132	Cyth1	1	359.83	414.33	213.78	250.62	314.47	166.25	206.91	185.17
ENSMUSG00000017291	Taok1	1	147.93	150	54.39	58.53	63.12	66.94	69.46	59.2
ENSMUSG00000017417	Plxdc1	1	36.49	17.45	10.2	12.52	12.57	4.73	5.25	4.84
ENSMUSG00000017631	Abr	1	182.46	158.37	26.97	43.9	50.41	53.6	63.06	48.17
ENSMUSG00000017670	Elmo2	1	318.18	309.43	148.48	196.56	181.87	75.05	86.49	75.01
ENSMUSG00000017929	B4galt5	1	105.77	122.56	47.11	55.99	47.98	21.34	44.56	33.23
ENSMUSG00000017969	Ptgis	1	25.52	9.22	0.7798	0.8465	0.2856	1.13	1.41	1.12
ENSMUSG00000018001	Cyth3	1	279.36	294.37	25.73	33.92	33.99	48.14	54.16	51.95
ENSMUSG00000018076	Med13l	1	91.23	78.02	36.91	46.19	44.13	37.83	40.72	36.7
ENSMUSG00000018160	Med1	1	83.74	88.37	35.09	39.3	36.13	27.59	31.18	32.17
ENSMUSG00000018168	Ikzf3	1	46.6	47.7	0.13	0	0.4998	2.42	2.69	1.43
ENSMUSG00000018169	Mfng	1	9.09	26.59	14.69	14.99	13.92	6.25	6.72	7.75
ENSMUSG00000018322	Tomm34	1	103.81	126.64	51.53	43.17	43.06	58.78	59.47	60.81
ENSMUSG00000018339	Gpx3	1	95.23	413.48	34.7	28.18	37.27	52.47	81.24	68.69
ENSMUSG00000018341	Il12rb2	1	9.16	16.89	1.56	1.21	2.14	0.6193	0.7042	1.43
ENSMUSG00000018347	Zkscan6	1	39.04	9.64	9.1	11.91	11.57	19.14	17.29	17.73
ENSMUSG00000018363	Smurf2	1	70.15	54.74	20.53	21.89	19.64	24.04	31.24	27.15
ENSMUSG00000018381	Abi3	1	67.75	143.46	1.56	4.23	2.07	3.77	2.56	2.05
ENSMUSG00000018412	Kansl1	1	112.17	104.76	33.46	41.36	44.27	46.05	53.78	51.27
ENSMUSG00000018474	Chd3	1	9.96	47.35	9.75	13.48	15.49	5.74	8.13	5.21
ENSMUSG00000018476	Kdm6b	1	239.24	140.5	76.68	89.12	91.97	42	45.84	43.39
ENSMUSG00000018501	Ncor1	1	638.18	630.81	181.42	189.79	174.08	206.05	202.04	195.83
ENSMUSG00000018541	Cwc25	1	129.4	63.81	39.77	48.31	52.05	59.17	58.19	46.37
ENSMUSG00000018593	Sparc	1	891.74	439.87	69.85	40.93	48.91	201.32	241.22	307.6
ENSMUSG00000018654	Ikzf1	1	113.33	118.2	19.82	26.54	24.71	32.54	43.47	35.15
ENSMUSG00000018707	Dync1h1	1	157.96	190.66	74.21	95.53	96.61	76.4	97.56	80.9
ENSMUSG00000018736	Ndel1	1	997.43	843.22	419.12	430.19	461.85	545.14	524.76	490.84
ENSMUSG00000018809	Smyd4	1	29.66	6.75	6.82	7.92	6.07	7.71	7.68	9.11
ENSMUSG00000018986	Slfn3	1	14.83	9.71	2.34	1.87	3.64	2.25	2.94	3.78
ENSMUSG00000019338	Zfp687	1	45.36	9.5	7.28	9.86	9.93	13.17	15.62	10.48
ENSMUSG00000019467	Arhgef25	1	15.56	0	0.06498	0.3628	0.1428	1.07	1.22	1.49
ENSMUSG00000019518	Ap4m1	1	17.66	5.14	5	5.8	5.86	4.73	3.52	4.71
ENSMUSG00000019564	Arid3a	1	35.91	58.96	14.82	18.26	17.42	35.64	33.67	26.35
ENSMUSG00000019590	Cyb561	1	25.81	19.42	1.62	2	2.07	1.75	3.01	2.23
ENSMUSG00000019699	Akt3	1	24.06	21.46	13.06	16.93	16.07	7.94	8.9	7.13
ENSMUSG00000019726	Lyst	1	127.14	75.35	11.57	16.08	17.85	43.74	44.17	40.54
ENSMUSG00000019734	Tmc4	1	18.46	0.2111	1.49	0.6651	1.57	1.52	1.79	2.79
ENSMUSG00000019768	Esr1	1	20.28	16.18	5	6.65	8.14	5.24	5.44	4.03
ENSMUSG00000019806	Aig1	1	25.44	46.29	10.01	12.58	14.71	9.06	8.13	8.43
ENSMUSG00000019820	Utrn	1	164.22	249.9	43.93	53.81	51.91	40.93	45.01	38.68
ENSMUSG00000019823	Mical1	1	115.66	58.82	35.67	55.57	48.41	37.1	37.96	26.22
ENSMUSG00000019838	Slc16a10	1	37.51	44.68	8.25	14.15	13.42	11.54	10.82	9.79
ENSMUSG00000019842	Traf3ip2	1	34.67	6.4	1.56	2.72	2.78	4.5	3.39	1.74
ENSMUSG00000019843	Fyn	1	348.49	450.98	161.41	161.74	157.52	90.64	99.29	96.83
ENSMUSG00000019845	Tube1	1	12.58	10.83	3.64	3.93	4.5	3.04	2.88	2.67
ENSMUSG00000019846	Lama4	1	21.59	83.02	1.04	1.57	1.79	2.31	1.79	2.11
ENSMUSG00000019872	Smpdl3a	1	642.18	954.31	116.38	98.31	154.45	178.92	163.89	168.18
ENSMUSG00000019878	Hsf2	1	8.94	16.89	4.94	3.69	4.21	3.21	3.52	3.72
ENSMUSG00000019907	Ppp1r12a	1	160.14	130.02	32.75	32.11	33.42	50.78	42.96	44.82
ENSMUSG00000019929	Dcn	1	1433.3	1349.78	130.28	82.95	105.46	152.06	254.22	250.38
ENSMUSG00000019947	Arid5b	1	82	47.28	20.99	22.61	20.64	23.08	24.07	25.23
ENSMUSG00000019960	Dusp6	1	299.21	221.06	61.67	71.71	60.34	165.52	167.47	183.86
ENSMUSG00000019970	Sgk1	1	539.97	613.22	129.24	143.84	159.95	169.85	174.2	171.65
ENSMUSG00000019975	Ikbip	1	27.62	47.7	18.97	14.03	14.99	20.44	20.93	20.64
ENSMUSG00000019982	Myb	1	25.52	0.1407	0.6498	1.15	1.07	9.46	11.97	9.92
ENSMUSG00000019988	Nedd1	1	76.84	60.58	34.24	41.11	35.35	34.23	32.52	34.22
ENSMUSG00000019990	Pde7b	1	20.57	11.75	3.44	2.06	4.21	4.39	2.88	2.91
ENSMUSG00000019997	Ctgf	1	126.41	174.76	2.79	3.2	5.14	56.19	66.45	78.42
ENSMUSG00000020009	Ifngr1	1	1054.21	1149.4	540.7	598.52	573.52	404.39	369.77	380.37
ENSMUSG00000020010	Vnn3	1	45.87	21.25	0.3899	0.1814	0.5712	7.71	7.36	8.18
ENSMUSG00000020015	Cdk17	1	74.51	114.26	25.86	34.77	32.2	40.65	41.36	46.43
ENSMUSG00000020023	Tmcc3	1	57.21	37.22	25.54	27.93	33.85	14.41	16.64	15.06
ENSMUSG00000020029	Nudt4	1	200.13	188.62	63.94	53.21	61.19	157.75	159.41	157.27
ENSMUSG00000020042	Btbd11	1	16.14	0	0.6498	0.4232	1.14	3.77	6.66	3.97
ENSMUSG00000020044	Timp3	1	82	9.08	4.55	3.81	5.64	7.09	10.05	11.47
ENSMUSG00000020057	Dram1	1	125.69	89.63	23.91	31.98	33.92	57.48	52.69	57.28
ENSMUSG00000020064	Herc4	1	210.81	420.66	55.88	74.01	79.54	98.86	90.71	96.02
ENSMUSG00000020086	H2afy2	1	15.41	1.2	0.2599	0.6046	0.714	0.9571	0.6402	1.3
ENSMUSG00000020091	Eif4ebp2	1	18.32	24.69	10.59	10.4	12.42	11.88	10.24	8.43
ENSMUSG00000020143	Dock2	1	1109.96	1094.53	288.77	384	404.94	205.6	250.76	201.1
ENSMUSG00000020160	Meis1	1	2.98	29.69	0.6498	0.9674	1.57	0.2815	0.6402	1.12
ENSMUSG00000020186	Csrp2	1	17.16	23.15	6.89	5.99	6.07	6.25	7.43	7.56
ENSMUSG00000020190	Mknk2	1	106.57	123.55	62.19	66.45	83.69	43.97	66	46.37
ENSMUSG00000020212	Mdm1	1	260.1	165.55	9.36	12.39	12.35	22.91	22.53	22.5
ENSMUSG00000020227	Irak3	1	282.56	100.89	45.03	53.45	47.84	96.72	100.32	98.07
ENSMUSG00000020231	Dip2a	1	29.88	21.53	8.71	10.58	13.85	10.08	11.01	8.24
ENSMUSG00000020241	Col6a2	1	165.09	113.41	4.87	4.29	8.85	9.23	17.35	12.71
ENSMUSG00000020246	Hcfc2	1	58.08	28.28	12.28	14.09	16.07	23.7	27.98	23.62
ENSMUSG00000020255	D10Wsu102e	1	174.03	154.99	60.5	79.51	76.4	77.97	78.36	76.81
ENSMUSG00000020272	Stk10	1	425.7	726.92	51.79	77.21	76.33	46.95	58.45	45.13
ENSMUSG00000020275	Rel	1	608.88	475.18	294.36	426.62	429.5	118.96	132.14	119.64
ENSMUSG00000020277	Pfkl	1	145.53	69.3	57.57	54.48	70.33	48.25	52.3	51.08
ENSMUSG00000020287	Mpg	1	11.63	18.22	8.32	8.1	8.43	6.47	4.67	7.13
ENSMUSG00000020340	Cyfip2	1	529.14	542.37	7.02	13.24	13.64	107.42	114.98	92.68
ENSMUSG00000020363	Gfpt2	1	128.38	44.68	9.29	5.5	6.85	6.64	15.3	13.7
ENSMUSG00000020387	Jade2	1	6.03	18.43	1.95	0.9069	2.5	4.95	3.26	4.53
ENSMUSG00000020389	Cdkl3	1	25.01	1.69	2.92	3.39	1.71	5.52	6.98	6.63
ENSMUSG00000020390	Ube2b	1	220.63	243.15	106.31	100.19	107.75	149.14	146.22	131.73
ENSMUSG00000020393	Kremen1	1	28.79	40.88	10.14	13.66	17.49	15.59	17.8	18.04
ENSMUSG00000020395	Itk	1	14.39	0	0.13	0.06046	0	2.81	1.92	1.55
ENSMUSG00000020397	Med7	1	40.56	49.32	21.44	20.98	21.14	28.32	25.35	25.79
ENSMUSG00000020399	Havcr2	1	274.35	275.51	79.93	92.27	84.11	82.59	81.3	77.61
ENSMUSG00000020409	Slu7	1	258.35	90.83	83.04	80.42	88.18	113.84	105.44	109.6
ENSMUSG00000020427	Igfbp3	1	30.6	0	1.82	2.06	2.28	3.27	3.71	5.02
ENSMUSG00000020437	Myo1g	1	911.29	1076.59	333.74	420.76	394.15	162.59	157.55	152.12
ENSMUSG00000020441	2310033P09Rik	1	28.86	27.51	14.3	10.34	9.78	14.13	14.53	15.31
ENSMUSG00000020454	Eif4enif1	1	31.77	58.75	20.86	26.3	18.99	24.66	27.98	26.72
ENSMUSG00000020455	Trim11	1	73.35	46.65	24.43	27.63	29.49	34.34	31.88	27.34
ENSMUSG00000020473	Aebp1	1	0.3635	17.8	1.3	1.63	0.8569	1.58	3.2	2.05
ENSMUSG00000020474	Polm	1	32.93	7.18	7.54	9.61	7.85	9.18	7.23	6.94
ENSMUSG00000020485	Supt4a	1	128.38	149.79	66.67	60.16	65.05	80.68	70.68	69.99
ENSMUSG00000020532	Acaca	1	18.68	9.15	6.82	11.91	7.57	5.97	7.49	5.83
ENSMUSG00000020564	Atxn7l1	1	174.97	142.47	49.77	53.93	53.48	57.88	55.18	55.92
ENSMUSG00000020577	Tspan13	1	278.05	255.81	79.47	95.59	96.04	90.3	87.71	81.39
ENSMUSG00000020589	Fam49a	1	538.08	500.86	84.08	113.13	98.18	60.35	69.46	62.3
ENSMUSG00000020594	Pum2	1	69.79	43.2	24.63	23.16	20.49	26.46	23.75	19.84
ENSMUSG00000020608	Smc6	1	470.91	687.17	109.75	92.93	99.04	99.37	92.89	101.73
ENSMUSG00000020634	Ubxn2a	1	121.98	74.58	39.96	39.97	45.84	45.32	41.74	38.62
ENSMUSG00000020642	Rnf144a	1	158.33	22.8	1.1	1.69	1.14	37.66	32.01	31.43
ENSMUSG00000020647	Ncoa1	1	121.47	148.1	32.49	46.44	34.49	27.42	57.94	58.15
ENSMUSG00000020661	Dnmt3a	1	110.2	26.31	38.79	43.41	56.12	29.78	33.35	30
ENSMUSG00000020674	Pxdn	1	8.07	10.13	0.7148	0	0.8569	0.7882	1.34	1.18
ENSMUSG00000020676	Ccl11	1	9.01	7.18	3.83	1.57	1.57	2.03	2.82	2.6
ENSMUSG00000020680	Taf15	1	3.34	13.65	1.23	2.42	1.64	1.69	2.05	2.42
ENSMUSG00000020681	Ace	1	424.53	615.68	1.17	0.4837	1.14	2.65	2.18	1.55
ENSMUSG00000020695	Mrc2	1	14.25	20.47	0.4549	0.8465	0.5712	0.1689	0.7042	1.36
ENSMUSG00000020700	Map3k3	1	181.01	223.31	74.01	108.41	90.4	103.14	113.89	98.63
ENSMUSG00000020715	Ern1	1	29.44	33.28	17.54	19.83	21.56	14.58	16.45	13.89
ENSMUSG00000020717	Pecam1	1	58.52	40.45	2.99	5.44	3.21	5.63	6.15	5.52
ENSMUSG00000020718	Polg2	1	13.81	29.34	12.02	9.07	9.07	7.77	5.95	6.94
ENSMUSG00000020728	Cep112	1	20.14	0	1.82	2.3	2.14	2.7	2.82	2.91
ENSMUSG00000020741	Cluh	1	37.29	60.58	18.45	30.53	31.85	19.2	26.31	18.78
ENSMUSG00000020782	Llgl2	1	17.81	7.18	2.4	4.35	1.43	2.25	1.79	2.42
ENSMUSG00000020812	1810032O08Rik	1	20.5	3.38	3.77	3.51	3.86	2.14	3.65	3.78
ENSMUSG00000020814	Mxra7	1	37.8	6.97	6.89	7.26	5.57	9.74	10.37	11.47
ENSMUSG00000020827	Mink1	1	19.19	6.47	3.83	3.99	3.43	4.22	3.52	3.66
ENSMUSG00000020841	Cpd	1	173.08	146.97	53.74	72.49	61.91	107.36	136.23	125.84
ENSMUSG00000020859	Spag9	1	363.98	339.12	162.12	205.21	221.57	131.46	148.46	120.26
ENSMUSG00000020863	Luc7l3	1	113.11	175.12	68.29	67.05	67.33	58.83	61.65	60.69
ENSMUSG00000020883	Fbxl20	1	44.56	99.27	37.04	43.41	43.34	36.54	32.59	32.05
ENSMUSG00000020893	Per1	1	83.53	22.23	20.47	20.92	16.71	20.15	20.81	19.03
ENSMUSG00000020894	Vamp2	1	91.59	117.85	34.7	36.46	38.7	47.01	48.4	42.71
ENSMUSG00000020900	Myh10	1	13.52	6.61	1.62	2	2.71	4.11	4.48	3.35
ENSMUSG00000020902	Ntn1	1	10.61	9.99	0.4549	0.6651	0.1428	0.7319	1.09	0.6199
ENSMUSG00000020919	Stat5b	1	237.56	114.4	47.57	60.04	67.76	57.54	67.09	57.47
ENSMUSG00000020941	Map3k14	1	196.93	193.2	24.3	31.02	41.91	13.17	21	16.49
ENSMUSG00000020961	Ston2	1	0.6542	21.18	1.62	1.21	1.86	4.39	4.67	3.22
ENSMUSG00000020982	Nemf	1	157.16	202.2	92.79	92.87	83.12	80.96	76.63	84.93
ENSMUSG00000020994	Pnn	1	95.08	113.34	58.35	58.65	64.26	48.42	50.64	53.06
ENSMUSG00000021000	Ctage5	1	412.9	422.7	220.48	232.24	230.14	170.36	173.94	176.43
ENSMUSG00000021027	Ralgapa1	1	126.92	62.69	34.31	44.62	43.84	47.23	53.07	54.3
ENSMUSG00000021068	Nin	1	203.11	169.7	36	49.22	50.98	68.29	73.75	61.18
ENSMUSG00000021069	Pygl	1	675.54	419.25	56.27	69.59	72.33	439.19	412.6	397.73
ENSMUSG00000021087	Rtn1	1	12.29	27.44	11.63	14.45	14.71	3.32	2.43	2.73
ENSMUSG00000021091	Serpina3n	1	21.95	33.35	3.83	2.84	1.86	4.5	4.29	2.54
ENSMUSG00000021108	Prkch	1	134.34	154.29	44.77	56.65	54.84	38.4	43.79	35.95
ENSMUSG00000021134	Srsf5	1	1053.55	850.25	415.09	433.88	458.2	438	468.49	408.02
ENSMUSG00000021140	Pcnx	1	107.01	94	10.53	13.85	16.07	15.43	22.98	16.74
ENSMUSG00000021156	Zmynd11	1	67.1	183.42	44.71	59.56	65.41	81.18	85.91	80.22
ENSMUSG00000021171	Esyt2	1	107.3	84.92	40.61	49.52	48.56	66.83	80.66	60.69
ENSMUSG00000021179	Nrde2	1	33.58	25.54	6.37	9.92	9.35	8.9	10.18	8.43
ENSMUSG00000021182	Ccdc88c	1	88.83	118.34	6.82	7.26	12.5	9.35	9.67	8.06
ENSMUSG00000021188	Trip11	1	139.21	149.15	52.76	57.38	55.27	66.6	61.14	65.52
ENSMUSG00000021222	Dcaf4	1	34.67	0.3518	8.97	8.65	8.85	6.31	8.58	8.31
ENSMUSG00000021262	Evl	1	48.85	68.39	13.32	11.97	15.71	4.79	6.15	4.84
ENSMUSG00000021271	Zfp839	1	0.07269	25.96	4.74	5.8	7.14	6.19	5.31	4.9
ENSMUSG00000021277	Traf3	1	61.86	46.08	17.87	27.93	27.13	24.88	23.37	21.88
ENSMUSG00000021298	Gpr132	1	39.4	41.51	33.46	30.17	38.63	8.9	8.26	8.86
ENSMUSG00000021319	Sfrp4	1	91.96	22.51	4.61	3.33	4.36	8.22	8.83	8.18
ENSMUSG00000021360	Gcnt2	1	539.1	389.21	28.46	53.45	53.05	46.73	50	32.17
ENSMUSG00000021365	Nedd9	1	489.23	388.29	96.43	116.27	110.32	142.38	144.43	134.09
ENSMUSG00000021384	Susd3	1	77.56	147.75	52.96	54.9	42.63	41.66	42.19	38
ENSMUSG00000021388	Aspn	1	175.19	130.02	10.14	6.11	9.71	10.47	18.12	12.77
ENSMUSG00000021390	Ogn	1	6.98	32.79	3.51	2.9	3.86	3.55	6.34	5.77
ENSMUSG00000021451	Sema4d	1	431.22	418.48	39.9	88.03	96.9	71.16	88.99	57.53
ENSMUSG00000021457	Syk	1	404.03	403.35	174.99	267.43	273.91	185.73	221.38	179.46
ENSMUSG00000021488	Nsd1	1	144.15	69.23	28.07	36.88	31.49	39.63	36.81	36.39
ENSMUSG00000021495	Fam193b	1	30.82	22.3	8.06	9.67	11.07	10.75	12.74	8.86
ENSMUSG00000021508	Cxcl14	1	26.17	12.95	1.82	1.57	2.43	3.77	4.29	4.53
ENSMUSG00000021510	Zfp729a	1	15.34	14.42	3.05	4.05	4.86	5.4	4.16	5.7
ENSMUSG00000021557	Agtpbp1	1	78.87	38.27	22.03	24.37	29.2	23.36	25.03	22.63
ENSMUSG00000021596	Mctp1	1	160	159.36	66.02	81.08	76.83	101.84	98.65	89.89
ENSMUSG00000021597	Slf1	1	36.64	4.22	8.58	10.1	8.57	8.44	11.08	9.48
ENSMUSG00000021635	Rad17	1	76.69	31.1	22.48	24.37	20.49	32.88	28.87	36.95
ENSMUSG00000021640	Naip1	1	22.03	1.55	0.3899	0.1814	1.5	0.2252	0.06402	0.124
ENSMUSG00000021702	Thbs4	1	150.55	1.55	1.1	5.68	4.14	10.47	14.28	10.04
ENSMUSG00000021706	Zfyve16	1	43.76	60.65	18.45	28.48	23.56	24.88	25.54	24.92
ENSMUSG00000021712	Trim23	1	18.17	32.65	11.24	10.04	11.5	14.47	10.69	15.75
ENSMUSG00000021713	Ppwd1	1	26.46	8.3	4.68	5.5	6	5.57	5.31	6.26
ENSMUSG00000021725	Parp8	1	51.18	70.57	25.67	30.9	28.56	18.92	19.78	14.82
ENSMUSG00000021738	Atxn7	1	61.21	54.6	16.63	19.77	19.14	17.62	24.26	19.22
ENSMUSG00000021754	Map3k1	1	56.41	136.7	50.88	53.81	56.27	38.56	39.05	35.83
ENSMUSG00000021765	Fst	1	24.28	10.83	0.7148	0.4837	0.8569	0.9008	2.11	1.98
ENSMUSG00000021767	Kat6b	1	31.77	9.78	4.87	8.95	10.21	7.77	8.07	6.14
ENSMUSG00000021779	Thrb	1	21.66	0	0.9747	0.9674	0.357	1.58	1.66	1.3
ENSMUSG00000021796	Bmpr1a	1	81.56	0	1.17	1.09	0.4284	7.71	9.41	8.18
ENSMUSG00000021809	Nudt13	1	36.86	13.44	9.81	9.01	9.21	10.64	10.95	9.79
ENSMUSG00000021819	Zswim8	1	34.89	39.05	12.87	16.81	16.85	14.41	17.61	16.12
ENSMUSG00000021870	Slmap	1	103.66	100.33	37.1	45.71	47.63	59.17	65.62	53.31
ENSMUSG00000021879	Dnah12	1	125.98	42.92	0.2599	0.06046	0.1428	1.97	1.79	1.55
ENSMUSG00000021880	Rnase6	1	103.59	125.59	61.02	54.6	42.2	8.16	7.55	7.75
ENSMUSG00000021936	Mapk8	1	45.72	33.77	9.68	9.55	10.35	8.28	9.79	6.94
ENSMUSG00000021943	Gdf10	1	33.44	0	0.06498	0.6046	1.07	0.563	3.59	1.49
ENSMUSG00000021948	Prkcd	1	1000.27	1154.26	453.04	516.96	497.69	348.43	360.49	348.14
ENSMUSG00000021959	Lats2	1	234.51	201.43	58.74	89.12	91.18	86.53	89.75	82.08
ENSMUSG00000021962	Dcp1a	1	48.49	37.78	16.24	22.25	24.21	19.14	23.05	17.36
ENSMUSG00000021978	Extl3	1	31.69	48.12	19.75	24.37	18.28	17.79	16.97	20.52
ENSMUSG00000021990	Spata13	1	228.26	263.98	19.3	34.95	34.63	46.73	48.91	38.68
ENSMUSG00000022020	Naa16	1	67.61	33.98	14.17	16.02	13.14	22.46	18.05	17.23
ENSMUSG00000022032	Scara5	1	1.09	58.33	2.6	2.78	4.43	2.48	3.71	3.47
ENSMUSG00000022051	Bnip3l	1	277.47	300.07	113.78	97.59	108.54	144.24	132.9	141.77
ENSMUSG00000022053	Ebf2	1	13.67	18.5	1.49	0.9674	1.64	0.9571	0.7042	1.49
ENSMUSG00000022057	Adamdec1	1	15.19	0	0	0	0	0	0	0.06199
ENSMUSG00000022098	Bmp1	1	51.32	27.86	1.69	2.24	2.93	1.63	5.95	3.29
ENSMUSG00000022106	Rcbtb2	1	138.99	54.67	36.52	41.42	38.49	41.21	40.59	42.65
ENSMUSG00000022141	Nipbl	1	258.28	331.1	77.59	86.7	80.54	93.34	89.88	87.41
ENSMUSG00000022146	Osmr	1	13.67	13.86	0.3249	0.7256	0.7855	1.97	1.86	1.36
ENSMUSG00000022148	Fyb	1	1347.45	1031.91	91.95	126	132.88	150.88	154.09	145.12
ENSMUSG00000022160	Mettl3	1	45.29	25.4	10.85	15.36	11.92	14.53	16.64	14.75
ENSMUSG00000022185	Acin1	1	71.39	86.19	32.17	32.23	33.92	30.18	31.88	30.75
ENSMUSG00000022197	Pdzd2	1	13.96	3.24	1.3	1.33	1.93	1.52	2.82	1.67
ENSMUSG00000022201	Zfr	1	223.46	169.14	88.37	93.23	101.54	115.19	117.79	109.85
ENSMUSG00000022220	Adcy4	1	15.19	14.21	1.04	1.21	0.8569	2.08	2.5	0.6819
ENSMUSG00000022231	Sema5a	1	14.1	1.97	0	0	0	0.1689	0.06402	0.4959
ENSMUSG00000022261	Sdc2	1	72.48	101.52	2.34	2.3	1.86	6.53	9.28	8.8
ENSMUSG00000022270	Fam134b	1	150.33	171.81	14.36	17.78	18.92	51.63	58.26	51.14
ENSMUSG00000022299	Slc25a32	1	68.33	17.94	19.04	17.11	19.07	22.8	17.54	20.89
ENSMUSG00000022307	Oxr1	1	157.16	267.77	84.67	93.23	106.11	124.25	138.47	132.47
ENSMUSG00000022309	Angpt1	1	21.01	0	0.4549	0.1814	0	0.2815	0.2561	0.06199
ENSMUSG00000022324	Matn2	1	15.34	18.22	2.73	4.84	4.5	3.49	4.48	5.02
ENSMUSG00000022330	Osr2	1	34.46	11.33	1.69	1.21	1.29	1.01	1.98	2.11
ENSMUSG00000022361	Zhx1	1	131.65	150.42	55.88	73.52	71.12	77.64	78.94	75.19
ENSMUSG00000022367	Has2	1	8.29	18.36	1.17	0.7256	1.57	1.86	2.94	2.05
ENSMUSG00000022371	Col14a1	1	57.86	22.23	2.08	1.51	2.64	9.35	17.99	13.45
ENSMUSG00000022387	Brd1	1	68.48	30.39	18.84	23.04	21.78	21.62	20.81	16.37
ENSMUSG00000022389	Tef	1	64.7	81.47	24.11	23.4	32.27	40.82	58.96	53.87
ENSMUSG00000022401	Xpnpep3	1	13.23	16.74	6.5	6.35	6.85	10.81	10.82	7.38
ENSMUSG00000022425	Enpp2	1	18.03	138.81	2.08	1.57	1.29	2.48	8.71	5.02
ENSMUSG00000022433	Csnk1e	1	147.35	103.92	68.49	71.83	73.12	56.75	61.01	65.4
ENSMUSG00000022443	Myh9	1	307.42	243.01	99.48	120.93	141.52	129.88	183.99	150.14
ENSMUSG00000022474	Pmm1	1	14.68	6.47	4.94	3.33	3.28	5.24	6.34	5.27
ENSMUSG00000022475	Hdac7	1	13.16	11.47	3.9	2.84	3.36	4.34	4.67	3.53
ENSMUSG00000022505	Emp2	1	0	14.21	1.62	0.7256	0.9997	1.86	4.23	2.6
ENSMUSG00000022508	Bcl6	1	123.58	121.43	18.13	25.76	26.28	22.13	27.14	18.78
ENSMUSG00000022521	Crebbp	1	175.12	132.34	42.5	48.01	48.34	50.89	56.59	53.37
ENSMUSG00000022528	Hes1	1	76.55	66.35	4.22	4.6	3.21	13.79	10.88	11.03
ENSMUSG00000022545	Ercc4	1	55.1	24.41	15.27	19.11	19.99	15.14	18.5	16.43
ENSMUSG00000022548	Apod	1	87.6	191.65	28.98	18.92	20.14	22.97	30.34	28.52
ENSMUSG00000022562	Oplah	1	0	15.06	0.9097	0.4837	0.6426	1.86	1.66	2.29
ENSMUSG00000022575	Gsdmd	1	164.58	256.66	113.84	123.16	126.53	102.24	104.29	92.8
ENSMUSG00000022586	Ly6i	1	159.64	174.41	0.7148	2.12	2.21	2.36	1.54	1.18
ENSMUSG00000022587	Ly6e	1	2172.6	2603.24	500.86	594.71	553.96	485.41	443.07	428.6
ENSMUSG00000022610	Mapk12	1	25.44	0	0.1949	0.1814	0	3.55	2.94	2.98
ENSMUSG00000022637	Cblb	1	130.78	111.8	17.48	20.8	19.21	9.74	7.04	7.44
ENSMUSG00000022641	Bbx	1	154.84	96.6	28.66	28.54	29.78	37.72	46.22	40.42
ENSMUSG00000022656	Nectin3	1	13.23	22.3	0.06498	0.9069	0.4998	0.9008	2.3	2.67
ENSMUSG00000022665	Ccdc80	1	106.57	228.73	17.93	11.25	14.57	13.74	20.04	15.06
ENSMUSG00000022686	B3gnt5	1	73.93	43.34	22.35	38.82	49.91	15.88	22.15	14.01
ENSMUSG00000022687	Boc	1	13.74	1.13	0.13	0.4232	1.14	1.35	1.6	0.8059
ENSMUSG00000022708	Zbtb20	1	321.09	142.4	51.53	61.31	65.26	72.63	81.37	77.12
ENSMUSG00000022710	Usp7	1	135.07	150.14	37.1	52.06	40.42	41.89	47.5	47.11
ENSMUSG00000022723	Crybg3	1	37.15	51.5	13.06	16.45	18.57	22.24	27.91	23.62
ENSMUSG00000022750	Klhl22	1	0	24.84	2.73	4.29	4.86	7.43	7.04	7.5
ENSMUSG00000022788	Fgd4	1	145.39	175.75	37.23	41.84	37.13	72.51	61.97	68.5
ENSMUSG00000022816	Fstl1	1	232.26	137.83	14.1	12.64	14.92	19.03	26.95	21.39
ENSMUSG00000022818	Cyp2ab1	1	37.51	47	4.48	5.02	6.64	7.38	5.51	5.27
ENSMUSG00000022822	Abcc5	1	58.88	130.44	15.92	22.85	28.13	35.07	51.34	40.73
ENSMUSG00000022836	Mylk	1	21.59	0	0	0	0.6426	1.8	1.79	0.7439
ENSMUSG00000022861	Dgkg	1	149.1	86.05	15.73	20.38	18.42	22.29	22.66	16.06
ENSMUSG00000022864	D16Ertd472e	1	51.9	97.72	36.13	34.28	44.41	31.47	30.79	30.75
ENSMUSG00000022865	Cxadr	1	0	14.14	0.7148	0.7256	1.14	2.36	2.18	2.91
ENSMUSG00000022876	Samsn1	1	650.76	631.16	145.55	126.55	146.95	336.1	281.36	308.09
ENSMUSG00000022883	Robo1	1	16.14	1.9	0.06498	0.1814	0	0.2815	0.06402	0
ENSMUSG00000022884	Eif4a2	1	247.23	308.65	86.81	94.56	94.9	95.6	89.63	91.13
ENSMUSG00000022893	Adamts1	1	80.4	18.71	2.79	2.24	5.57	11.65	16.39	13.2
ENSMUSG00000022894	Adamts5	1	23.55	22.51	0.4549	0.4837	0.9997	1.46	1.41	1.74
ENSMUSG00000022895	Ets2	1	468.58	378.09	164.4	197.11	245.92	375.06	422.65	345.6
ENSMUSG00000022899	Slc15a2	1	20.72	18.71	17.35	10.7	17.57	5.74	6.79	11.16
ENSMUSG00000022946	Dopey2	1	50.23	28.35	12.41	15.54	19.56	15.03	23.3	13.64
ENSMUSG00000022948	Setd4	1	14.9	12.03	4.29	3.51	3.78	3.94	5.63	4.71
ENSMUSG00000022961	Son	1	665.88	574.6	257.65	272.93	254.13	264.6	268.18	252.18
ENSMUSG00000022964	Tmem50b	1	306.04	232.24	174.6	207.45	191.08	132.98	132.2	129.31
ENSMUSG00000022999	Lmbr1l	1	27.19	56.36	16.89	18.99	19.92	17.23	23.11	17.36
ENSMUSG00000023034	Nr4a1	1	1332.26	1897.57	403.91	497.06	485.69	340.04	387.38	326.57
ENSMUSG00000023046	Igfbp6	1	95.37	80.35	6.43	5.74	6.21	9.18	14.28	11.78
ENSMUSG00000023048	Prr13	1	650.25	637	191.82	179.63	178.01	368.81	308.64	299.35
ENSMUSG00000023087	Noct	1	189.44	153.09	66.34	79.09	78.97	63	70.04	63.48
ENSMUSG00000023092	Fhl1	1	73.64	44.32	7.15	5.74	8.35	18.75	18.12	20.77
ENSMUSG00000023132	Gzma	1	52.56	0	0	0	0	0	0.06402	0
ENSMUSG00000023140	Reg2	1	8	6.97	1.1	2.3	2.64	0.9571	1.86	1.05
ENSMUSG00000023169	Slc38a1	1	225.35	129.1	120.15	139	135.24	58.16	68.37	61
ENSMUSG00000023191	P3h3	1	8.58	8.44	1.49	2.48	2.86	1.24	3.14	1.98
ENSMUSG00000023206	Il15ra	1	17.59	20.76	4.09	4.6	4.86	6.08	4.67	5.15
ENSMUSG00000023224	Serping1	1	201.29	284.03	26.19	15.36	22.85	25.95	42.89	41.72
ENSMUSG00000023235	Ccl25	1	19.77	31.52	4.61	6.47	4.36	6.81	4.74	6.08
ENSMUSG00000023341	Mx2	1	0.7996	17.03	3.96	2.9	6.93	3.15	2.82	2.23
ENSMUSG00000023764	Sfi1	1	57.06	25.96	10.33	12.33	11	9.18	8.51	10.85
ENSMUSG00000023800	Tiam2	1	128.09	164.63	10.14	11.55	14.21	15.76	16.64	12.77
ENSMUSG00000023809	Rps6ka2	1	61.64	92.73	22.55	27.39	28.2	18.75	22.09	17.73
ENSMUSG00000023827	Agpat4	1	394.58	349.25	85.97	81.14	81.12	42.45	40.52	41.47
ENSMUSG00000023830	Igf2r	1	47.54	5	7.34	7.38	11.85	13.85	17.8	11.47
ENSMUSG00000023845	Lnpep	1	25.3	73.87	22.81	33.25	36.99	25.9	26.12	19.47
ENSMUSG00000023885	Thbs2	1	17.01	46.93	2.34	5.56	3.93	7.21	11.14	6.88
ENSMUSG00000023886	Smoc2	1	18.61	0	2.53	1.27	2.07	4.62	6.08	4.15
ENSMUSG00000023913	Pla2g7	1	848.77	775.96	382.08	329.28	446.71	307.39	293.65	287.88
ENSMUSG00000023927	Satb1	1	14.61	21.81	1.04	1.33	2.5	17.06	12.74	11.9
ENSMUSG00000023952	Gtpbp2	1	36.27	73.03	24.69	24	27.21	27.02	27.85	28.58
ENSMUSG00000023959	Clic5	1	0	55.79	0.3899	0.7256	1.93	0.3378	1.98	1.43
ENSMUSG00000023977	Ubr2	1	78.95	176.87	38.6	55.38	57.84	49.04	63.76	57.71
ENSMUSG00000023990	Tfeb	1	42.67	103.99	27.29	35.31	30.85	34.68	31.24	30.69
ENSMUSG00000024002	Brd4	1	277.69	367.47	129.63	133.99	140.88	120.59	115.94	99.37
ENSMUSG00000024006	Stk38	1	582.64	625.89	146.53	169.66	177.87	212.7	213.5	194.84
ENSMUSG00000024011	Pi16	1	30.6	61.42	15.21	12.58	18.99	36.99	41.23	26.47
ENSMUSG00000024014	Pim1	1	112.89	90.2	90.65	81.26	80.33	40.03	44.56	41.66
ENSMUSG00000024018	Ccdc167	1	14.68	9.29	3.18	4.6	6.14	4	3.52	3.6
ENSMUSG00000024030	Abcg1	1	31.11	53.82	38.14	38.94	44.56	21.11	16.77	22.32
ENSMUSG00000024036	Slc37a1	1	0.945	35.81	5.59	7.26	8.35	7.99	5.76	6.82
ENSMUSG00000024042	Sik1	1	115.15	136.56	46.33	57.32	68.69	41.21	56.4	42.03
ENSMUSG00000024044	Epb41l3	1	23.55	8.65	1.23	1.87	0.7855	0.2815	2.24	0.9299
ENSMUSG00000024052	Lpin2	1	74.8	116.86	34.96	49.52	47.41	38.17	46.8	34.71
ENSMUSG00000024053	Emilin2	1	733.63	841.88	425.68	600.82	672.42	344.49	417.08	337.97
ENSMUSG00000024054	Smchd1	1	456.88	326.31	61.6	79.63	86.04	47.29	57.42	48.04
ENSMUSG00000024055	Cyp4f13	1	150.26	85.9	34.76	32.59	34.2	38.73	39.31	43.08
ENSMUSG00000024066	Xdh	1	519.47	612.31	117.55	154.48	199.15	278.4	319.45	281.87
ENSMUSG00000024073	Birc6	1	193.58	233.23	40.87	53.09	56.41	46	45.01	45.07
ENSMUSG00000024077	Strn	1	11.41	97.09	18.97	29.02	25.71	38.68	41.61	35.71
ENSMUSG00000024079	Eif2ak2	1	65.13	17.73	20.73	20.38	25.21	16.16	16.52	17.61
ENSMUSG00000024081	Cebpz	1	136.37	189.82	55.62	66.63	59.34	103.31	110.3	104.52
ENSMUSG00000024122	Pdpk1	1	79.96	144.16	48.28	57.44	52.41	58.61	59.92	68.19
ENSMUSG00000024137	E4f1	1	62.3	34.12	16.37	22.19	17.14	20.04	18.37	18.16
ENSMUSG00000024142	Mlst8	1	4.07	35.11	5.52	7.8	7.5	14.81	14.66	12.4
ENSMUSG00000024143	Rhoq	1	71.39	127.77	26.51	30.84	34.85	33.05	35.47	39.18
ENSMUSG00000024164	C3	1	236.91	199.46	17.09	23.4	27.35	133.99	159.34	128.2
ENSMUSG00000024174	Pot1b	1	101.55	103	6.89	4.35	6.28	2.93	3.33	3.72
ENSMUSG00000024180	Tmem8	1	34.46	51.29	14.88	19.17	17.42	28.32	23.11	27.4
ENSMUSG00000024193	Phf1	1	45.43	21.18	9.88	8.71	8.28	15.82	18.31	16.55
ENSMUSG00000024210	Ip6k3	1	1.6	19.49	3.12	4.23	5.14	10.92	9.03	8.24
ENSMUSG00000024219	Anks1	1	41.44	24.98	8.12	10.82	16.92	14.07	20.61	14.2
ENSMUSG00000024236	Svil	1	262.79	239.21	49.64	76.36	80.9	64.57	75.73	56.91
ENSMUSG00000024238	Zeb1	1	22.61	36.8	12.61	10.34	9.64	8.9	11.65	9.11
ENSMUSG00000024240	Epc1	1	92.47	14.85	19.3	22.07	19.21	21.45	20.42	27.77
ENSMUSG00000024242	Map4k3	1	40.64	27.44	10.98	23.34	11.28	14.92	24.33	16.86
ENSMUSG00000024251	Thada	1	18.17	19.14	5.07	8.71	8.43	8.22	9.73	7.38
ENSMUSG00000024260	Sap130	1	58.81	24.62	13.52	18.5	19.99	14.69	15.11	15.37
ENSMUSG00000024276	Zfp397	1	27.55	42.42	6.5	14.21	11.07	15.93	17.35	17.85
ENSMUSG00000024290	Rock1	1	438.78	364.3	184.74	190.82	209.07	204.48	195.96	200.23
ENSMUSG00000024294	Mib1	1	103.81	56.43	30.8	41.36	39.56	35.24	48.65	39.74
ENSMUSG00000024298	Zfp871	1	178.61	88.23	38.79	54.6	48.48	54.33	53.14	50.58
ENSMUSG00000024299	Adamts10	1	37.8	52.91	17.87	21.46	24.92	17.85	21.83	15.75
ENSMUSG00000024300	Myo1f	1	1208.46	1146.8	309.56	448.15	431.71	420.33	470.03	384.84
ENSMUSG00000024338	Psmb8	1	292.59	254.55	270.38	257.63	240.42	123.8	112.61	122.87
ENSMUSG00000024339	Tap2	1	166.47	111.16	62.06	81.93	82.47	66.71	69.2	57.9
ENSMUSG00000024384	Iws1	1	86.94	125.02	34.89	41.72	38.34	47.18	46.22	46.62
ENSMUSG00000024399	Ltb	1	70.44	38.98	0.5848	1.45	1.14	14.36	12.42	12.4
ENSMUSG00000024426	Atat1	1	14.68	37.22	7.08	6.59	9.07	9.46	9.15	10.48
ENSMUSG00000024431	Nr3c1	1	321.89	430.44	105.92	131.81	117.96	215.12	220.67	210.4
ENSMUSG00000024472	Dcp2	1	28.13	21.53	9.68	12.7	11	7.04	6.98	8.31
ENSMUSG00000024491	Rbm27	1	129.32	90.55	35.15	43.84	45.34	34.74	39.88	32.55
ENSMUSG00000024513	Mbd2	1	51.54	64.52	20.47	15.84	18.28	21.51	28.17	28.95
ENSMUSG00000024515	Smad4	1	107.88	92.59	36.84	34.83	27.71	21.84	59.15	49.72
ENSMUSG00000024521	Pmaip1	1	331.41	419.95	171.68	233.87	197.65	50.95	54.42	47.61
ENSMUSG00000024524	Gnal	1	32.86	13.58	6.63	9.37	7	13.96	14.02	11.84
ENSMUSG00000024529	Lox	1	32.49	63.88	2.47	2.42	4	9.57	16.13	6.76
ENSMUSG00000024538	Ppic	1	35.4	17.52	2.6	1.57	1.57	5.69	8.51	5.02
ENSMUSG00000024548	Setbp1	1	0.5816	23.08	0.06498	0.1209	0.1428	0.1126	0.5762	0.248
ENSMUSG00000024581	Napg	1	111.95	146.34	36	42.26	36.27	48.47	44.69	47.42
ENSMUSG00000024597	Slc12a2	1	247.23	341.16	4.29	2.9	1.57	4.56	6.15	5.7
ENSMUSG00000024613	Tcof1	1	111.59	33.77	39.64	50.24	56.12	34.96	35.91	30.56
ENSMUSG00000024620	Pdgfrb	1	8.87	34.12	0.8447	0.7256	4.21	1.86	3.65	3.35
ENSMUSG00000024642	Tle4	1	62.15	71.97	29.76	35.67	30.28	34	63.19	52.01
ENSMUSG00000024654	Asrgl1	1	16.86	3.24	3.51	2.84	3.14	5.29	5.06	5.27
ENSMUSG00000024670	Cd6	1	0	15.13	0.3899	0.5442	1.21	1.8	0.8963	0.8059
ENSMUSG00000024673	Ms4a1	1	17.81	0.2814	0.3249	0.3628	0.714	0.1689	0.6402	0.31
ENSMUSG00000024697	Gna14	1	21.74	0	0.13	0.2419	0.2142	0.2252	0.2561	0.186
ENSMUSG00000024713	Pcsk5	1	1.53	18.01	0.1949	0.1814	1.71	2.2	3.14	0.6819
ENSMUSG00000024737	Slc15a3	1	143.64	106.87	48.41	55.99	52.55	40.65	42.38	40.29
ENSMUSG00000024773	Atg2a	1	75.67	120.38	34.76	38.45	51.05	45.77	63.25	44.7
ENSMUSG00000024776	Stambpl1	1	76.04	66.91	15.53	18.14	16.64	28.99	28.3	24.86
ENSMUSG00000024810	Il33	1	45.07	7.39	2.34	1.21	1.57	1.46	1.86	1.86
ENSMUSG00000024816	Frmd8	1	32.86	144.86	36.71	36.22	40.63	27.98	35.4	33.16
ENSMUSG00000024817	Uhrf2	1	110.57	146.13	53.54	58.35	65.34	56.07	50.45	48.97
ENSMUSG00000024818	Slc25a45	1	75.09	159.29	49.64	56.83	56.41	62.83	63.57	69.68
ENSMUSG00000024824	Rad9a	1	39.84	66.49	22.16	28.66	24.06	23.2	26.57	24.67
ENSMUSG00000024831	Ighmbp2	1	2.62	14.77	3.12	4.96	3.21	5.35	3.91	2.6
ENSMUSG00000024847	Aip	1	193.37	127.27	70.11	65.84	62.98	84.17	82.07	82.76
ENSMUSG00000024851	Pitpnm1	1	271.37	369.79	57.51	73.82	87.47	69.3	81.82	71.85
ENSMUSG00000024855	Pacs1	1	87.16	56	28.53	32.17	41.49	51.29	58.83	48.1
ENSMUSG00000024856	Cdk2ap2	1	522.09	504.24	205.47	170.5	180.3	322.25	280.85	279.08
ENSMUSG00000024858	Adrbk1	1	246.14	253.21	96.56	102.12	88.11	81.01	119.33	103.9
ENSMUSG00000024878	Cbwd1	1	25.3	8.58	6.82	7.86	6.57	11.2	11.14	12.77
ENSMUSG00000024892	Pcx	1	20.21	0	2.6	2.6	2.71	3.49	3.71	3.97
ENSMUSG00000024921	Smarca2	1	142.41	150.42	40.16	55.32	54.98	50.95	59.35	49.65
ENSMUSG00000024937	Ehbp1l1	1	296.59	290.57	115.47	142.99	146.74	129.66	144.62	129.93
ENSMUSG00000024940	Ltbp3	1	0.07269	38.34	2.6	3.63	3.71	2.31	3.84	2.98
ENSMUSG00000024948	Map4k2	1	85.78	98.01	10.4	14.99	10.5	39.41	39.76	28.14
ENSMUSG00000024955	Esrra	1	11.85	12.38	3.77	3.81	6.28	7.83	9.15	7.93
ENSMUSG00000024975	Pdcd4	1	83.96	40.6	21.64	20.86	19.64	15.37	16.07	15.87
ENSMUSG00000024982	Zdhhc6	1	127.21	132.41	45.94	58.23	49.98	58.38	47.57	52.01
ENSMUSG00000024983	Vti1a	1	48.27	90.62	27.42	29.38	33.2	28.37	31.43	31.8
ENSMUSG00000024985	Tcf7l2	1	102.93	153.59	1.56	3.45	2.21	4.34	4.87	5.39
ENSMUSG00000024986	Hhex	1	81.27	27.65	22.68	24.37	20.85	35.02	32.33	37.57
ENSMUSG00000025001	Hells	1	33.37	12.38	11.37	10.04	10.14	7.71	11.72	9.36
ENSMUSG00000025017	Pik3ap1	1	433.4	550.75	87.07	134.83	139.95	145.31	165.17	149.15
ENSMUSG00000025025	Mxi1	1	229.49	270.38	71.8	81.2	108.61	103.42	128.68	113.88
ENSMUSG00000025049	Taf5	1	46.52	36.8	16.7	19.35	24.49	16.78	15.49	17.98
ENSMUSG00000025058	5430427O19Rik	1	193.51	92.17	35.67	40.81	40.13	41.44	42.38	40.73
ENSMUSG00000025059	Gk	1	178.75	113.48	20.92	22.37	21.99	31.13	30.34	27.15
ENSMUSG00000025060	Slk	1	368.85	435.22	198.84	212.89	152.88	108.94	196.79	188.14
ENSMUSG00000025068	Gsto1	1	192.06	246.81	112.87	93.48	107.25	67.22	66.2	73.77
ENSMUSG00000025085	Ablim1	1	25.3	17.38	1.62	2.84	1.36	3.55	4.87	4.65
ENSMUSG00000025094	Slc18a2	1	11.41	19.21	3.64	4.78	4.86	7.21	7.68	6.94
ENSMUSG00000025104	Hdgfrp3	1	50.59	24.34	3.57	4.66	4.36	3.15	3.46	3.72
ENSMUSG00000025138	Sirt7	1	165.96	220.71	68.03	71.71	66.48	75.89	74.45	81.7
ENSMUSG00000025145	Lrrc45	1	68.33	40.1	27.42	28.66	34.56	24.1	29.51	26.16
ENSMUSG00000025153	Fasn	1	47.98	31.17	20.14	24.06	33.56	9.85	14.21	10.23
ENSMUSG00000025161	Slc16a3	1	283.94	284.52	74.79	82.47	90.4	205.72	221.38	153.05
ENSMUSG00000025195	Dnmbp	1	10.61	25.19	8.45	7.32	8.43	14.58	16.71	16.99
ENSMUSG00000025198	Erlin1	1	167.49	246.32	100.85	115.06	120.75	69.64	79.9	68.56
ENSMUSG00000025199	Chuk	1	182.61	215.22	82.78	96.98	97.4	86.47	82.46	80.34
ENSMUSG00000025203	Scd2	1	123.87	5.91	41.52	65	57.48	21.39	25.8	17.73
ENSMUSG00000025220	Mgea5	1	157.24	297.04	80.12	108.11	112.39	135.91	159.79	111.89
ENSMUSG00000025226	Fbxl15	1	37.51	6.61	9.62	7.86	9.78	9.06	8.83	11.03
ENSMUSG00000025241	Fyco1	1	43.03	76.2	14.49	16.81	16.85	22.18	27.91	24.3
ENSMUSG00000025255	Zfhx4	1	22.39	0.4221	0.06498	0.8465	1.21	0.1689	1.02	0.31
ENSMUSG00000025266	Gnl3l	1	37.15	50.73	24.17	27.03	28.99	20.04	18.18	21.26
ENSMUSG00000025283	Sat1	1	1858.71	2332.23	951.82	877.61	814.8	1100.08	990.95	1066.55
ENSMUSG00000025287	Acot9	1	204.2	262.5	131.78	114.76	101.97	139.85	139.69	153.43
ENSMUSG00000025314	Ptprj	1	192.71	227.67	44.25	59.86	62.26	59.4	69.78	54.99
ENSMUSG00000025323	Sp4	1	27.48	2.67	5.65	7.92	6.64	9.46	11.59	8.18
ENSMUSG00000025332	Kdm5c	1	98.35	50.87	24.76	32.41	33.7	22.69	36.3	23.62
ENSMUSG00000025384	Faap100	1	66.88	61.84	20.79	20.07	27.06	27.53	28.87	28.95
ENSMUSG00000025409	Mbd6	1	21.66	7.74	4.09	4.05	4	5.57	4.99	5.02
ENSMUSG00000025450	Gm9752	1	12.79	7.25	1.82	3.14	2.07	2.81	3.39	2.48
ENSMUSG00000025484	Bet1l	1	42.96	43.97	21.44	19.41	17.14	18.69	16.64	19.16
ENSMUSG00000025492	Ifitm3	1	1048.03	1272.04	439.13	371.36	444.35	303.17	269.84	281.56
ENSMUSG00000025498	Irf7	1	179.99	148.87	47.44	65	101.18	50.39	47.12	43.21
ENSMUSG00000025503	Taldo1	1	1158.81	781.58	358.49	331.76	342.6	645.13	626.94	622.32
ENSMUSG00000025571	Tnrc6c	1	54.88	45.1	15.99	14.51	13.28	13.96	19.65	18.23
ENSMUSG00000025572	Tmc6	1	143.57	130.3	25.21	23.22	30.85	26.52	30.73	29.69
ENSMUSG00000025575	Cant1	1	45	33.63	14.17	19.65	22.78	23.7	27.72	21.82
ENSMUSG00000025584	Pde8a	1	48.27	42.35	18.13	16.75	14.78	19.09	27.4	25.29
ENSMUSG00000025607	Copg2	1	71.89	56.14	28.07	29.99	34.27	19.87	25.48	18.54
ENSMUSG00000025609	Mkln1	1	197.8	204.95	82.07	96.2	97.04	113.27	112.74	114.99
ENSMUSG00000025648	Pfkfb4	1	229.71	108.14	51.01	67.17	58.05	84.62	84.5	80.22
ENSMUSG00000025666	Tmem47	1	24.43	0	0.3249	0.3628	0.0714	1.35	1.54	1.61
ENSMUSG00000025764	Jade1	1	97.77	42	15.53	15.78	20.06	24.21	25.8	22.25
ENSMUSG00000025780	Itih5	1	52.56	33.77	1.69	1.03	0.9997	19.65	21.25	21.57
ENSMUSG00000025782	Taf3	1	36.71	62.9	24.17	26.85	23.21	22.58	22.41	25.73
ENSMUSG00000025784	Clec3b	1	12.21	25.4	1.62	0.4232	1.07	1.24	1.6	1.55
ENSMUSG00000025795	Rassf3	1	138.77	153.94	29.63	42.75	51.91	47.35	67.03	43.27
ENSMUSG00000025855	Prkar1b	1	0	14.99	1.23	2.42	0.8569	1.58	0.8963	1.12
ENSMUSG00000025860	Xiap	1	49.07	77.74	18.71	24.25	20.49	22.63	23.43	22.63
ENSMUSG00000025862	Stag2	1	193.29	175.82	63.1	94.56	96.18	111.7	107.1	94.16
ENSMUSG00000025870	Arl10	1	18.61	31.38	20.53	16.26	14.71	9.8	9.79	12.4
ENSMUSG00000025898	Cwf19l2	1	50.38	22.09	13.39	18.08	14.5	22.97	22.09	17.11
ENSMUSG00000025899	Alkbh8	1	24.57	29.97	7.21	9.43	7.85	8.73	8.58	11.03
ENSMUSG00000025907	Rb1cc1	1	215.03	343.48	72.52	77.51	97.25	103.76	97.24	91.75
ENSMUSG00000025921	Rdh10	1	33.8	17.17	5.98	7.26	4.86	11.65	9.86	12.15
ENSMUSG00000025936	Gm4956	1	16.14	18.71	0	0	0	0.2815	0.1921	0.124
ENSMUSG00000025982	Sf3b1	1	1739.56	1478.95	664.61	798.95	767.74	645.92	667.53	645.14
ENSMUSG00000026042	Col5a2	1	76.98	43.62	2.92	3.02	4.64	4.67	11.14	5.39
ENSMUSG00000026043	Col3a1	1	1364.03	744.44	38.21	39.24	77.97	73.08	155.12	72.84
ENSMUSG00000026064	Ptp4a1	1	899.66	957.76	361.35	412.54	419.5	447.74	436.61	399.78
ENSMUSG00000026074	Map4k4	1	68.91	90.13	37.49	48.07	42.63	20.83	30.54	23.99
ENSMUSG00000026094	Stk17b	1	1275.41	1208.93	358.95	365.8	353.74	650.08	612.28	563.68
ENSMUSG00000026102	Inpp1	1	63.32	47.91	7.6	11.61	7.21	35.92	31.75	26.53
ENSMUSG00000026104	Stat1	1	144.95	125.51	28.53	36.76	50.55	33.84	37.9	31.8
ENSMUSG00000026107	Nabp1	1	206.31	342.84	96.88	115.18	96.75	142.04	121.57	113.26
ENSMUSG00000026113	Inpp4a	1	40.56	55.23	18.84	24.49	24.42	32.82	34.63	33.91
ENSMUSG00000026116	Tmem131	1	145.68	103.42	21.7	34.28	37.99	31.08	43.02	33.04
ENSMUSG00000026158	Ogfrl1	1	396.04	331.87	59.72	61.13	53.13	99.48	124.64	112.64
ENSMUSG00000026162	Nhej1	1	15.92	7.67	5.26	4.6	5.21	5.74	6.53	7.38
ENSMUSG00000026176	Ctdsp1	1	60.05	53.75	22.22	23.4	20.14	24.43	24.33	19.59
ENSMUSG00000026177	Slc11a1	1	610.56	755.83	146.98	159.68	184.01	260.78	261.2	258
ENSMUSG00000026185	Igfbp5	1	58.01	83.09	3.12	3.69	6.43	6.81	10.56	8.12
ENSMUSG00000026211	Obsl1	1	17.23	17.31	0.2599	0.9069	0	0.1126	0.7042	0.6199
ENSMUSG00000026220	Slc16a14	1	35.77	5.42	0.3249	0.786	0.6426	2.48	2.62	1.3
ENSMUSG00000026235	Epha4	1	0	16.67	0.8447	0.3628	1.71	0.2252	0.5122	0.124
ENSMUSG00000026248	Mrpl44	1	16.94	13.72	6.37	6.35	6.5	12.5	11.2	13.64
ENSMUSG00000026249	Serpine2	1	52.19	40.81	2.27	3.57	2.43	18.47	22.15	26.16
ENSMUSG00000026271	Gpr35	1	348.86	286.28	92.6	127.58	148.45	43.41	50.83	39.8
ENSMUSG00000026305	Lrrfip1	1	1644.04	1410.14	635.11	704.51	790.88	504.16	544.61	530.14
ENSMUSG00000026313	Hdac4	1	128.38	52.56	22.61	29.26	24.06	40.42	45.26	39.49
ENSMUSG00000026335	Pam	1	23.99	27.79	4.48	6.71	5.28	14.58	17.67	16.86
ENSMUSG00000026349	Ccnt2	1	172.72	86.61	55.04	59.07	58.27	53.65	56.14	53.93
ENSMUSG00000026360	Rgs2	1	744.68	865.52	299.88	305.22	256.49	252.44	234.37	254.04
ENSMUSG00000026395	Ptprc	1	2871.55	3167.71	898.8	1146.55	1072.28	687.91	673.8	609.55
ENSMUSG00000026430	Rassf5	1	723.52	883.88	121.64	157.38	156.73	165.01	166.26	157.46
ENSMUSG00000026433	Rab29	1	88.83	99.2	37.95	36.28	35.35	40.25	32.97	35.89
ENSMUSG00000026436	Elk4	1	62.15	84.22	29.89	36.34	33.92	35.81	43.92	37.94
ENSMUSG00000026455	Klhl12	1	10.47	43.55	3.05	3.39	4.5	9.18	11.27	8.8
ENSMUSG00000026456	Cyb5r1	1	155.86	144.09	50.81	47.28	46.7	64.57	60.37	58.71
ENSMUSG00000026457	Adipor1	1	543.46	707.15	194.74	211.5	230.92	472.18	472.84	445.84
ENSMUSG00000026469	Xpr1	1	97.34	168.15	42.89	52	49.48	41.72	51.02	36.95
ENSMUSG00000026483	Fam129a	1	330.83	350.87	171.42	233.33	240.13	108.26	113.83	100.55
ENSMUSG00000026504	Sdccag8	1	125.32	78.59	53.28	55.44	52.48	32.77	29.19	33.41
ENSMUSG00000026510	Trp53bp2	1	132.3	110.32	24.89	37.24	43.77	29.61	31.88	32.73
ENSMUSG00000026565	Pou2f1	1	35.69	64.45	18.71	23.04	22.85	16.78	16	18.91
ENSMUSG00000026574	Dpt	1	68.48	24.84	3.57	1.15	2.14	1.58	3.71	4.4
ENSMUSG00000026579	F5	1	95.88	44.18	3.18	5.5	10.14	55.12	63.51	46.86
ENSMUSG00000026582	Sele	1	17.81	9.85	1.17	3.57	1.07	7.32	9.67	3.35
ENSMUSG00000026586	Prrx1	1	21.08	3.24	0.7148	0.7256	1.07	1.41	1.98	1.86
ENSMUSG00000026600	Soat1	1	349.95	187.85	159.07	201.82	233.42	122.22	141.93	127.76
ENSMUSG00000026626	Ppp2r5a	1	547.46	543.99	113.71	125.58	95.97	112.15	204.92	173.2
ENSMUSG00000026639	Lamb3	1	18.46	5	1.1	1.09	1.07	6.53	5.63	3.97
ENSMUSG00000026664	Phyh	1	125.91	147.4	46.01	40.39	44.84	72.01	71.64	74.14
ENSMUSG00000026674	Ddr2	1	44.92	37.01	4.22	3.45	1.36	5.18	6.02	5.33
ENSMUSG00000026678	Rgs5	1	18.46	0	1.36	0.6046	1.57	3.94	5.44	5.7
ENSMUSG00000026687	Aldh9a1	1	156.22	169.56	114.23	126.85	119.39	62.27	67.16	64.78
ENSMUSG00000026697	Myoc	1	14.54	57.62	3.38	2.12	2.64	2.36	4.23	3.91
ENSMUSG00000026737	Pip4k2a	1	504.28	563.62	390.07	469.49	416.58	229.19	243.02	218.21
ENSMUSG00000026768	Itga8	1	9.23	7.11	1.3	4.11	1.79	1.63	1.73	2.67
ENSMUSG00000026786	Apbb1ip	1	120.38	152.25	31.19	28.54	27.13	35.75	32.97	34.53
ENSMUSG00000026803	Ttf1	1	49.29	15.06	9.42	12.39	10.78	11.48	11.65	12.52
ENSMUSG00000026812	Tsc1	1	21.59	80.63	20.47	23.64	22.85	19.65	20.36	23.68
ENSMUSG00000026826	Nr4a2	1	655.48	445.07	395.47	453.23	471.06	109.16	119.08	109.48
ENSMUSG00000026827	Gpd2	1	264.61	264.68	97.73	94.93	115.82	86.93	88.41	83.87
ENSMUSG00000026832	Cytip	1	1696.16	1712.6	637.26	568.05	678.13	180.83	202.17	169.92
ENSMUSG00000026837	Col5a1	1	118.56	67.68	3.83	3.14	6.43	5.8	14.79	7.31
ENSMUSG00000026851	BC005624	1	165.16	82.39	55.62	53.03	57.41	60.52	60.75	60.5
ENSMUSG00000026875	Traf1	1	298.7	323.36	247.31	284.72	294.54	40.82	40.91	37.63
ENSMUSG00000026879	Gsn	1	1753.3	2183.07	895.55	925.44	977.25	858.22	1043.7	1044.17
ENSMUSG00000026896	Ifih1	1	23.63	30.89	14.75	17.59	24.99	10.02	10.95	13.58
ENSMUSG00000026915	Strbp	1	51.03	22.8	10.72	12.21	12.57	13.23	13.44	14.32
ENSMUSG00000026918	Brd3	1	61.14	84.15	30.87	30.59	29.42	45.66	46.03	43.7
ENSMUSG00000026960	Arl6ip6	1	72.91	42.57	27.03	28.3	27.56	28.15	26.89	26.53
ENSMUSG00000026987	Baz2b	1	374.88	323.64	122.68	140.03	149.24	134.33	131.62	134.64
ENSMUSG00000027002	Nckap1	1	53.43	17.03	3.83	3.69	3.93	11.65	17.41	19.59
ENSMUSG00000027009	Itga4	1	532.99	982.94	82.65	115.97	110.96	51.96	56.66	48.72
ENSMUSG00000027016	Zfp385b	1	15.56	3.24	0	0.06046	0.2142	0.1689	0.5762	0
ENSMUSG00000027030	Stk39	1	14.83	4.15	3.12	2.42	4.78	4.56	4.03	6.08
ENSMUSG00000027035	Cers6	1	167.49	174.06	51.01	86.7	75.97	54.95	62.87	49.1
ENSMUSG00000027130	Slc12a6	1	120.89	121.72	21.83	30.23	27.56	46.05	51.73	37.26
ENSMUSG00000027134	Lpcat4	1	85.2	104.76	9.49	12.64	10.85	21.34	25.67	27.09
ENSMUSG00000027187	Cat	1	274.78	229.15	126.65	131.75	131.81	120.76	123.43	127.14
ENSMUSG00000027204	Fbn1	1	123.8	122.49	3.38	4.05	6.64	4.17	9.67	5.21
ENSMUSG00000027215	Cd82	1	183.33	171.32	48.09	53.69	51.55	66.04	72.98	65.15
ENSMUSG00000027230	Creb3l1	1	10.98	17.8	2.08	2.6	2.43	2.98	4.55	3.66
ENSMUSG00000027272	Ubr1	1	54.81	41.44	14.82	20.32	20.06	26.85	25.48	22.56
ENSMUSG00000027276	Jag1	1	21.23	2.6	3.57	7.2	4.5	5.52	6.4	7.31
ENSMUSG00000027281	Slx4ip	1	8.21	9.85	4.55	6.77	4.36	3.55	3.07	4.46
ENSMUSG00000027285	Haus2	1	51.47	43.76	22.94	23.76	20.49	27.87	25.61	24.98
ENSMUSG00000027304	Rtf1	1	63.83	79.29	39.12	28.12	34.63	29.28	29.96	32.11
ENSMUSG00000027312	Atrn	1	36.35	51.99	11.05	17.05	14.21	34.96	39.82	35.64
ENSMUSG00000027346	Gpcpd1	1	955.12	1212.73	189.16	223.65	214.07	159.27	165.36	140.97
ENSMUSG00000027368	Dusp2	1	205.94	221.06	87.79	88.94	83.9	35.52	47.89	42.22
ENSMUSG00000027386	Fbln7	1	20.35	14.77	0.4549	0.6046	0.4284	0.9571	1.22	2.36
ENSMUSG00000027439	Gzf1	1	64.92	44.25	11.44	11.13	17.21	17.34	18.57	17.05
ENSMUSG00000027452	Acss1	1	154.55	187.5	83.17	115.79	113.96	27.14	32.65	25.42
ENSMUSG00000027465	Tbc1d20	1	158.04	118.2	49.12	67.84	64.69	66.43	71.19	55.3
ENSMUSG00000027495	Fam210b	1	33	54.24	19.43	21.04	21.14	24.66	30.73	24.92
ENSMUSG00000027500	Stmn2	1	0	20.05	0.5198	0	0	0.7319	0.6402	0.6819
ENSMUSG00000027506	Tpd52	1	1307.4	1133.79	333.41	433.94	448.92	532.3	529.69	487.74
ENSMUSG00000027508	Pag1	1	120.02	181.66	13.84	15.12	13.21	31.36	35.53	31.8
ENSMUSG00000027514	Zbp1	1	68.48	84.15	39.25	39	56.55	13.74	16.39	13.14
ENSMUSG00000027522	Stx16	1	41.73	50.45	18.91	22.92	24.56	15.82	19.33	13.82
ENSMUSG00000027540	Ptpn1	1	682.38	654.59	267.13	259.81	297.9	264.89	266.25	261.91
ENSMUSG00000027550	Lrrcc1	1	36.13	40.88	18.84	19.17	14.07	17.96	17.73	17.92
ENSMUSG00000027580	Helz2	1	8.43	49.32	4.48	6.05	9	7.38	7.68	6.57
ENSMUSG00000027589	Pcmtd2	1	66.51	70.22	25.02	32.17	26.71	48.92	42.83	39.12
ENSMUSG00000027593	Raly	1	29.37	32.15	19.23	14.63	27.13	10.7	13.83	13.2
ENSMUSG00000027598	Itch	1	274.86	179.48	58.94	77.27	84.83	83.27	84.95	73.71
ENSMUSG00000027601	Mtfr1	1	22.61	58.89	17.22	18.5	20.42	28.37	24.52	22.87
ENSMUSG00000027605	Acss2	1	11.34	22.51	7.41	6.47	8	11.71	13.57	13.64
ENSMUSG00000027610	Gss	1	60.26	58.96	23.85	20.8	22.64	22.91	23.43	23
ENSMUSG00000027639	Samhd1	1	1522.14	1423.79	310.99	319.48	377.09	402.2	388.02	376.47
ENSMUSG00000027656	Wisp2	1	40.35	41.93	2.99	3.93	3.43	4.5	4.8	4.71
ENSMUSG00000027665	Pik3ca	1	46.38	68.03	28.33	32.35	22.14	25.78	37.84	36.26
ENSMUSG00000027677	Ttc14	1	101.55	97.58	44.97	43.84	44.84	52.81	47.69	49.47
ENSMUSG00000027680	Fxr1	1	122.05	83.09	46.59	47.46	49.41	42.84	43.6	55.73
ENSMUSG00000027716	Trpc3	1	23.7	0	0.13	0	0	0.2815	0	0
ENSMUSG00000027722	Spata5	1	66.59	27.72	30.15	30.35	31.78	16.05	19.78	20.52
ENSMUSG00000027742	Cog6	1	90.94	48.33	29.44	33.8	35.77	45.1	46.41	40.11
ENSMUSG00000027750	Postn	1	201.43	96.46	8.32	10.46	12.92	13.06	25.8	7.19
ENSMUSG00000027782	Kpna4	1	187.99	227.74	50.75	58.95	54.55	58.66	72.34	60.25
ENSMUSG00000027784	Ppm1l	1	1.38	22.37	0.5848	1.93	1.21	2.81	3.97	2.85
ENSMUSG00000027797	Dclk1	1	21.52	12.03	4.35	1.75	2.07	6.59	7.36	7.81
ENSMUSG00000027800	Tm4sf1	1	33.66	16.82	3.18	2.12	2.78	7.77	11.72	6.14
ENSMUSG00000027803	Wwtr1	1	16.14	8.09	2.21	1.69	2.86	3.43	5.19	5.15
ENSMUSG00000027820	Mme	1	0	17.66	0.3249	0	0	0.1689	0.2561	0.186
ENSMUSG00000027832	Ptx3	1	32.42	32.29	3.38	1.87	3.5	2.7	3.07	1.8
ENSMUSG00000027845	Dclre1b	1	46.31	36.09	19.04	15.78	18.57	15.43	17.93	20.27
ENSMUSG00000027858	Tspan2	1	21.52	9.36	4.68	7.98	7.21	9.91	9.54	9.11
ENSMUSG00000027868	Tbx15	1	0	19.98	0.9097	0.4837	1.14	0.2815	1.47	1.61
ENSMUSG00000027878	Notch2	1	230.8	248.5	40.94	60.22	70.69	57.26	74.26	60.81
ENSMUSG00000027901	Dennd2d	1	31.77	23.71	6.04	6.17	6.43	12.61	12.61	8.93
ENSMUSG00000027947	Il6ra	1	145.39	204.67	81.48	76.97	85.76	55.51	68.5	57.59
ENSMUSG00000027968	Larp7	1	76.98	59.52	40.16	34.89	30.49	27.02	28.1	29.51
ENSMUSG00000028028	Alpk1	1	40.27	63.81	13.84	23.28	22.64	12.39	13.32	12.34
ENSMUSG00000028030	Tbck	1	44.2	33.14	16.05	16.2	16.14	20.21	17.09	17.11
ENSMUSG00000028031	Dkk2	1	5.02	14.21	1.62	0.6046	0.9997	1.29	2.88	1.86
ENSMUSG00000028053	Ash1l	1	242.58	331.45	98.57	111.25	115.82	96.21	100.64	108.36
ENSMUSG00000028060	2810403A07Rik	1	197.51	176.66	73.04	87.25	97.9	107.19	114.85	109.23
ENSMUSG00000028071	Sh2d2a	1	16.86	6.68	0.13	0.3023	0.2856	0.2815	0.6402	0.4959
ENSMUSG00000028073	Pear1	1	18.54	0	0.1949	0.06046	0.0714	1.13	0.6402	0.4339
ENSMUSG00000028080	Lrba	1	0.3635	19.63	2.27	3.45	2.43	2.42	2.69	3.53
ENSMUSG00000028082	Sh3d19	1	0.2908	19	2.27	3.08	4	3.15	5.06	3.22
ENSMUSG00000028089	Chd1l	1	29.88	67.96	22.22	23.04	24.28	19.99	24.14	22.44
ENSMUSG00000028101	Pias3	1	1.09	25.12	6.76	6.59	4.36	9.85	13.25	10.04
ENSMUSG00000028106	Rprd2	1	74.15	59.73	21.9	22.92	27.21	19.03	20.61	19.84
ENSMUSG00000028136	Snx27	1	69.57	109.33	29.05	35.49	33.49	52.58	60.82	57.84
ENSMUSG00000028163	Nfkb1	1	296.66	313.22	204.04	224.2	215.71	120.48	126.44	139.66
ENSMUSG00000028195	Cyr61	1	131.72	54.46	3.18	2.9	4.71	29.67	34.95	37.75
ENSMUSG00000028207	Asph	1	164.14	139.38	79.8	102.12	102.25	59.62	66.9	52.32
ENSMUSG00000028214	Gem	1	57.5	74.72	13.58	11.31	15.42	12.22	15.62	11.78
ENSMUSG00000028224	Nbn	1	122.34	98.92	35.41	39.3	29.42	32.54	40.14	38.25
ENSMUSG00000028229	Rmdn1	1	23.92	27.79	14.17	9.92	8.14	15.88	15.17	15.87
ENSMUSG00000028248	Pnisr	1	139.21	190.1	55.3	61.85	66.55	66.71	71.77	72.65
ENSMUSG00000028282	Casp8ap2	1	36.27	97.3	27.55	29.63	34.2	25.33	28.49	27.65
ENSMUSG00000028309	Rnf20	1	94.43	120.8	39.7	51.94	51.34	73.36	84.25	78.29
ENSMUSG00000028381	Ugcg	1	247.09	255.88	92.53	121.53	93.61	54.16	88.22	77.8
ENSMUSG00000028391	Wdr31	1	10.9	7.39	3.9	4.23	3.07	4.62	4.74	5.27
ENSMUSG00000028402	Mpdz	1	32.78	12.45	0.3899	0.3023	0.4284	0.7882	1.41	0.7439
ENSMUSG00000028420	Tmem38b	1	72.26	78.8	10.85	14.39	13	33.05	34.38	33.78
ENSMUSG00000028438	Kif24	1	15.7	4.71	3.05	3.45	3.64	2.7	4.55	3.72
ENSMUSG00000028454	Pigo	1	60.26	26.88	9.94	11.13	12.64	10.36	7.3	9.79
ENSMUSG00000028464	Tpm2	1	26.24	0	1.88	1.93	2	4.56	5.25	5.7
ENSMUSG00000028465	Tln1	1	745.55	773.84	237.37	299.71	331.25	308.69	442.82	335.56
ENSMUSG00000028467	Gba2	1	33.8	57.2	13.84	18.26	17.21	24.43	24.26	21.51
ENSMUSG00000028468	Rgp1	1	21.37	1.62	2.99	3.26	3.64	6.19	6.53	5.58
ENSMUSG00000028483	Snapc3	1	19.05	63.32	19.36	24.31	20.64	21.79	20.74	16.55
ENSMUSG00000028484	Psip1	1	93.56	70.14	48.41	40.03	38.92	32.37	31.88	32.17
ENSMUSG00000028494	Plin2	1	929.46	1158.13	547.85	702.51	690.48	460.41	476.94	461.4
ENSMUSG00000028517	Plpp3	1	130.99	76.76	6.04	4.78	7.71	6.59	10.11	8.43
ENSMUSG00000028521	Slc35d1	1	37.15	49.39	12.35	15.9	14.71	10.19	12.61	10.17
ENSMUSG00000028522	Mier1	1	72.62	143.67	39.96	54.9	53.62	42.34	43.98	38.43
ENSMUSG00000028524	Sgip1	1	13.52	12.45	3.44	5.08	4.28	4.45	6.85	5.52
ENSMUSG00000028525	Pde4b	1	905.77	660.71	492.61	473.97	546.96	273.16	269.65	235.5
ENSMUSG00000028550	Atg4c	1	20.5	33.56	10.72	12.46	16.07	12.1	12.36	12.46
ENSMUSG00000028599	Tnfrsf1b	1	793.16	1268.45	298.78	475.42	497.19	286.34	329.38	246.72
ENSMUSG00000028649	Macf1	1	228.84	356.99	128.4	161.56	165.8	136.19	125.86	125.22
ENSMUSG00000028737	Aldh4a1	1	13.67	5.77	3.18	4.41	4	4.56	5.25	3.6
ENSMUSG00000028760	Eif4g3	1	251.38	253.84	65.43	87.43	96.97	74.09	90.01	70.11
ENSMUSG00000028766	Alpl	1	91.38	0	1.43	0.5442	0.357	2.59	1.54	0.9918
ENSMUSG00000028771	Ptpn12	1	35.91	116.16	33.01	34.71	32.27	42.62	38.48	36.76
ENSMUSG00000028780	Sema3c	1	67.46	55.02	1.43	1.27	2.5	1.75	4.29	2.98
ENSMUSG00000028788	Ptp4a2	1	560.69	557.57	395.47	373.3	333.17	204.14	254.28	241.27
ENSMUSG00000028789	Azin2	1	38.82	16.25	2.4	1.09	1.36	5.63	5.38	4.96
ENSMUSG00000028792	Ak2	1	217.06	233.3	111.77	103.21	103.68	112.43	102.88	110.16
ENSMUSG00000028807	Zbtb8a	1	8.29	9.29	3.77	2.72	2.43	4.67	5.95	6.08
ENSMUSG00000028809	Srrm1	1	328.29	296.97	131.78	129.09	133.53	108.71	111.78	112.14
ENSMUSG00000028859	Csf3r	1	844.19	361.91	25.99	54.3	40.49	328.22	324.13	240.59
ENSMUSG00000028864	Hgf	1	59.03	76.83	6.63	12.82	10.28	15.31	14.47	12.21
ENSMUSG00000028874	Fgr	1	542.51	581.42	164.98	180.48	160.3	136.24	115.81	104.64
ENSMUSG00000028883	Sema3a	1	17.23	1.48	0.06498	0	0.0714	1.29	0.6402	0.248
ENSMUSG00000028885	Smpdl3b	1	276.96	367.4	30.28	25.7	23.14	42.62	46.67	43.58
ENSMUSG00000028901	Gmeb1	1	26.46	16.82	6.17	7.62	8.35	9.46	9.47	8
ENSMUSG00000028906	Epb41	1	68.33	109.9	24.24	45.41	46.48	34.17	41.1	31.86
ENSMUSG00000028926	Cdk14	1	106.57	146.62	43.15	57.8	40.56	30.4	41.1	38.68
ENSMUSG00000028927	Padi2	1	156.87	53.19	50.16	66.99	56.12	9.51	10.24	9.11
ENSMUSG00000028957	Per3	1	5.38	14.92	3.12	2.78	2.21	7.04	7.87	6.88
ENSMUSG00000028958	Tmub1	1	52.19	29.06	12.41	11.19	10.64	12.72	11.08	9.98
ENSMUSG00000028965	Tnfrsf9	1	21.3	0.5628	2.53	3.08	4.07	0.0563	0.128	0.06199
ENSMUSG00000028980	H6pd	1	52.56	20.61	8.77	17.53	14.35	25.17	29.9	22.94
ENSMUSG00000028982	Slc25a33	1	96.83	36.3	22.29	19.77	22.92	45.83	44.37	36.45
ENSMUSG00000028989	Angptl7	1	64.84	0.07036	0.5198	3.14	2.43	7.32	11.01	19.4
ENSMUSG00000029004	Kmt2e	1	870.44	844.34	315.67	282.84	270.84	316.62	297.18	322.66
ENSMUSG00000029022	Miip	1	52.19	47.56	23.98	22.19	23.56	24.6	24.65	22.5
ENSMUSG00000029027	Dffb	1	12.87	12.52	5.07	5.68	5.86	4.11	4.87	4.53
ENSMUSG00000029047	Pex10	1	6.18	15.27	2.86	4.23	3.64	3.83	6.4	4.9
ENSMUSG00000029062	Cdk11b	1	416.54	306.75	104.36	117.24	106.75	156.34	156.72	150.27
ENSMUSG00000029063	Nadk	1	628.66	895.56	263.75	312.53	314.68	335.6	325.09	310.57
ENSMUSG00000029068	Ccnl2	1	515.54	421.29	201.83	282.66	245.78	240.4	234.12	221.49
ENSMUSG00000029070	Mxra8	1	35.11	40.95	4.42	1.87	3.93	21.68	25.99	29.2
ENSMUSG00000029071	Dvl1	1	42.02	26.31	10.4	16.57	9.43	8.5	19.97	13.02
ENSMUSG00000029093	Sorcs2	1	14.68	0	0	0.06046	0.1428	0	0.1921	0.06199
ENSMUSG00000029119	Man2b2	1	9.52	35.6	5.26	4.78	5.5	3.72	6.79	5.39
ENSMUSG00000029126	Nsg1	1	15.19	12.31	1.3	0.4837	0.9283	1.41	1.28	2.17
ENSMUSG00000029135	Fosl2	1	432.02	245.89	137.11	178.49	179.58	107.92	117.35	92.55
ENSMUSG00000029178	Klf3	1	841.14	795.16	198.25	196.75	222.85	258.02	238.85	243.68
ENSMUSG00000029185	Fam114a1	1	61.86	29.97	15.73	14.93	16.21	24.49	24.52	21.88
ENSMUSG00000029201	Ugdh	1	353	243.78	85.9	76.79	76.97	103.98	102.43	94.97
ENSMUSG00000029202	Pds5a	1	185.51	86.12	40.68	47.04	45.2	39.07	47.95	45.56
ENSMUSG00000029231	Pdgfra	1	35.55	53.47	2.27	2.42	1.71	2.31	4.35	4.22
ENSMUSG00000029238	Clock	1	99.59	69.86	39.44	42.75	39.92	46.16	48.14	43.21
ENSMUSG00000029254	Stap1	1	580.1	769.62	107.61	106.9	110.89	73.3	67.99	60.75
ENSMUSG00000029267	Mtf2	1	49.58	70.5	29.31	31.32	31.85	29.95	25.93	30.87
ENSMUSG00000029287	Tgfbr3	1	55.39	117.92	0.7148	1.21	1.71	2.31	5.51	3.72
ENSMUSG00000029290	Zfp326	1	58.52	74.65	26.84	27.87	30.28	24.72	19.27	19.9
ENSMUSG00000029298	Gbp9	1	113.69	182.57	34.37	53.63	55.84	18.13	17.67	16.86
ENSMUSG00000029299	Abcg3	1	74.22	95.12	27.03	28.72	29.28	12.78	9.73	6.94
ENSMUSG00000029306	Ibsp	1	189.88	0.7036	1.36	0.2419	0.0714	2.36	6.15	1.36
ENSMUSG00000029309	Sparcl1	1	154.69	65.85	3.7	3.75	2.71	11.2	14.6	12.03
ENSMUSG00000029311	Hsd17b11	1	45.36	60.44	13.32	13.6	12.07	18.75	15.75	15.5
ENSMUSG00000029312	Klhl8	1	20.35	1.83	4.09	5.86	3.64	5.63	4.74	5.58
ENSMUSG00000029322	Plac8	1	400.25	461.96	10.33	10.28	14.5	45.43	38.22	41.1
ENSMUSG00000029328	Hnrnpdl	1	220.55	279.17	87.33	87.73	85.11	80.28	76.76	80.59
ENSMUSG00000029345	Tfip11	1	125.47	75.91	35.22	47.83	50.13	46.11	49.74	41.29
ENSMUSG00000029427	Zcchc8	1	52.34	91.96	36	35.01	31.63	50.56	51.47	50.09
ENSMUSG00000029439	Sfswap	1	83.96	34.26	18.78	25.7	22.99	21.17	24.33	25.35
ENSMUSG00000029449	Rhof	1	46.81	90.34	37.88	39.72	41.13	13.01	13.19	12.52
ENSMUSG00000029461	Fam168a	1	132.96	56.64	22.16	25.21	23.92	15.14	16.45	16.06
ENSMUSG00000029471	Camkk2	1	171.34	203.75	110.92	122.19	122.53	83.6	93.08	85.92
ENSMUSG00000029478	Ncor2	1	25.44	42	14.17	17.17	20.21	10.58	17.99	14.32
ENSMUSG00000029505	Ep400	1	86.72	153.87	44.38	58.83	58.48	41.32	46.09	38.19
ENSMUSG00000029550	Sppl3	1	95.81	45.17	20.34	19.65	13	11.09	39.31	30.19
ENSMUSG00000029592	Usp30	1	20.43	0	3.77	3.51	3	3.1	4.99	4.03
ENSMUSG00000029629	Phf14	1	87.16	27.23	25.54	22.19	19.35	23.03	23.37	22.13
ENSMUSG00000029635	Cdk8	1	19.05	46.72	14.36	15.54	14.99	10.3	13.83	13.45
ENSMUSG00000029647	Pan3	1	55.1	51.5	22.16	29.87	23.06	20.32	25.99	24.18
ENSMUSG00000029648	Flt1	1	138.26	64.73	64.98	28.36	35.56	4.05	5.89	6.32
ENSMUSG00000029650	Slc46a3	1	109.99	94.21	37.1	42.63	41.91	33.61	35.08	36.14
ENSMUSG00000029661	Col1a2	1	587.22	212.62	13.52	15.48	25.13	26.01	63.57	29.38
ENSMUSG00000029675	Eln	1	38.09	12.17	0.9097	0.786	2.64	0.9008	3.26	3.1
ENSMUSG00000029710	Ephb4	1	16.72	0	0.2599	0.3023	0.1428	0.6756	1.02	0.248
ENSMUSG00000029714	Gigyf1	1	16.79	17.1	7.02	6.71	8.78	9.4	11.97	9.3
ENSMUSG00000029718	Pcolce	1	81.27	59.45	17.67	12.09	15.78	13.68	22.09	17.11
ENSMUSG00000029720	Gm20605	1	7.27	8.44	2.08	3.26	3.71	3.1	3.26	4.4
ENSMUSG00000029723	Tsc22d4	1	90.87	130.58	38.73	42.87	43.77	77.92	79.96	62.98
ENSMUSG00000029726	Mepce	1	53.07	13.09	14.23	13.66	14.28	18.86	18.05	17.92
ENSMUSG00000029761	Cald1	1	97.26	15.41	4.29	2.9	4.07	7.88	8.26	7
ENSMUSG00000029823	Luc7l2	1	101.26	37.29	29.05	28.42	28.49	27.76	28.49	23.12
ENSMUSG00000029826	Zc3hav1	1	268.53	255.25	66.67	72.68	92.75	61.14	67.67	60.13
ENSMUSG00000029833	Trim24	1	3.27	30.82	6.95	8.65	7.21	9.51	9.22	9.86
ENSMUSG00000029863	Casp2	1	115.58	84.78	23.39	29.02	30.99	21	24.07	20.15
ENSMUSG00000029923	Rab19	1	10.32	30.68	0.9097	2.06	0.8569	1.13	1.02	1.43
ENSMUSG00000029924	Slc37a3	1	36.06	27.65	8.84	11.79	15.07	18.58	17.61	13.45
ENSMUSG00000029992	Gfpt1	1	170.61	204.17	29.05	35.37	49.48	16.89	17.86	13.39
ENSMUSG00000030008	Pradc1	1	43.76	19.84	15.21	11.73	11.92	13.29	11.52	12.03
ENSMUSG00000030016	Zfp638	1	153.17	99.2	47.83	63.79	60.48	57.26	64.08	56.47
ENSMUSG00000030019	Fbxl14	1	11.92	9.85	3.25	3.33	4.28	7.99	9.86	6.76
ENSMUSG00000030029	Lrig1	1	0.2181	15.55	0.2599	0.1814	0.4284	0.6193	1.34	0.6199
ENSMUSG00000030031	Kbtbd8	1	0	24.98	1.82	3.45	4	3.43	2.75	2.42
ENSMUSG00000030041	M1ap	1	6.47	9.08	2.86	2.06	2	2.87	1.79	1.8
ENSMUSG00000030047	Arhgap25	1	182.53	147.18	47.24	64.45	67.41	57.88	56.72	51.27
ENSMUSG00000030055	Rab43	1	30.53	49.67	19.62	19.89	21.71	12.55	10.82	11.53
ENSMUSG00000030059	Tmf1	1	182.46	178.84	72.52	71.47	79.4	69.02	67.73	81.7
ENSMUSG00000030068	Gm20696	1	52.27	15.41	8.77	7.01	7	4.9	6.02	6.08
ENSMUSG00000030091	Nup210	1	79.09	81.33	14.95	16.51	16.78	5.29	5.51	5.21
ENSMUSG00000030102	Itpr1	1	68.99	94.91	20.6	37.12	37.99	8.28	8.58	7.75
ENSMUSG00000030116	Mfap5	1	47.03	89.7	6.37	4.53	6.57	6.53	11.78	9.05
ENSMUSG00000030126	Tmcc1	1	210.3	312.94	50.03	44.38	48.7	87.26	74.39	71.66
ENSMUSG00000030162	Olr1	1	156.8	183.56	43.6	48.55	57.41	62.04	67.16	59.88
ENSMUSG00000030168	Adipor2	1	115	56.71	31.97	27.33	31.99	39.13	38.92	40.85
ENSMUSG00000030172	Erc1	1	38.82	18.43	5.52	4.05	4.64	14.86	15.94	16.24
ENSMUSG00000030177	Ccdc77	1	39.84	0.5628	4.68	6.11	5.28	4.17	4.03	4.59
ENSMUSG00000030180	Kdm5a	1	111.59	304.71	67.84	85.62	93.18	79.83	95.71	78.67
ENSMUSG00000030187	Klra2	1	106.64	128.26	13.32	12.7	10.14	12.33	8.83	10.54
ENSMUSG00000030189	Ybx3	1	110.71	143.88	77.26	63.49	22.71	11.77	55.18	48.66
ENSMUSG00000030199	Etv6	1	177.81	146.41	57.44	97.71	89.47	46.22	50.19	37.19
ENSMUSG00000030203	Dusp16	1	370.23	412.29	20.01	22.07	21.14	19.93	20.17	16.43
ENSMUSG00000030213	Atf7ip	1	175.41	162.24	41.46	64.82	56.55	55.62	59.67	46.93
ENSMUSG00000030214	Plbd1	1	825.37	1082.36	741.61	798.89	818.08	334.19	295.32	268.79
ENSMUSG00000030218	Mgp	1	30.1	19.77	2.4	1.33	1.71	5.57	6.27	5.58
ENSMUSG00000030222	Rerg	1	17.66	0	0.06498	0	0.1428	0.7319	0.7682	0.4339
ENSMUSG00000030231	Plekha5	1	22.24	0.07036	7.6	8.95	9.57	2.65	3.71	2.98
ENSMUSG00000030265	Kras	1	535.97	464.35	200.4	232.42	228.71	295.51	273.3	270.77
ENSMUSG00000030275	Etnk1	1	64.41	115.17	31.19	50.12	48.06	36.2	42.12	41.35
ENSMUSG00000030276	Ttll3	1	2.98	15.41	3.25	3.08	4.14	4.9	5.19	3.97
ENSMUSG00000030281	Il17rc	1	17.59	0	0.3899	1.27	0.9283	0.7319	1.66	0.8679
ENSMUSG00000030287	Itpr2	1	108.31	79.5	28.92	32.47	36.49	43.58	45.97	45.13
ENSMUSG00000030301	Ccdc91	1	20.5	26.1	13.39	13.3	15.57	10.13	8.51	8.31
ENSMUSG00000030313	Dennd5b	1	25.81	6.47	4.68	4.47	3.57	2.59	2.11	2.67
ENSMUSG00000030315	Vgll4	1	67.46	100.68	45.42	46.31	42.27	38.28	37.19	45.19
ENSMUSG00000030330	Ing4	1	44.05	16.11	1.88	2.42	1.57	3.21	1.73	2.98
ENSMUSG00000030336	Cd27	1	12.5	10.76	0.5198	0.5442	0.1428	0.5067	0.5762	0.3719
ENSMUSG00000030337	Vamp1	1	22.03	12.95	2.27	4.84	3.93	4.9	4.29	4.34
ENSMUSG00000030340	Scnn1a	1	31.11	84.71	0.13	0.4232	0.6426	7.09	6.4	5.83
ENSMUSG00000030341	Tnfrsf1a	1	495.77	607.45	222.43	226.61	243.7	325.24	345.13	323.96
ENSMUSG00000030365	Clec2i	1	124.52	144.93	25.21	29.75	29.13	4.39	5.38	5.15
ENSMUSG00000030413	Pglyrp1	1	292.81	350.44	0.5198	0.2419	0.714	265.79	222.53	205.44
ENSMUSG00000030424	Zfp939	1	17.52	0	1.43	1.03	1.57	1.8	1.47	1.86
ENSMUSG00000030498	Gas2	1	15.77	10.13	2.66	2.48	3.86	3.27	3.97	2.79
ENSMUSG00000030513	Pcsk6	1	16.43	36.94	0.5198	0.1814	0.7855	0.1689	0.8963	1.43
ENSMUSG00000030527	Crtc3	1	61.86	64.73	24.95	24.79	27.92	17.68	20.29	21.26
ENSMUSG00000030562	Nox4	1	12.36	6.05	0.7798	0.5442	0.9997	1.13	0.7682	0.6819
ENSMUSG00000030583	Sipa1l3	1	35.69	20.9	6.89	7.5	6.71	4.39	7.04	6.45
ENSMUSG00000030607	Acan	1	14.39	0	0.13	0.1209	0.0714	0.4504	0.5762	0
ENSMUSG00000030609	Aen	1	42.31	36.59	18.71	20.74	20.14	17.28	15.43	15.19
ENSMUSG00000030616	Sytl2	1	19.34	10.98	0.3249	0.3023	0.8569	0.7319	0.3201	0.6819
ENSMUSG00000030655	Smg1	1	119.73	120.87	40.22	44.08	41.99	38.85	44.05	43.95
ENSMUSG00000030657	Xylt1	1	213.43	170.54	33.85	46.01	47.06	30.74	32.39	28.52
ENSMUSG00000030717	Nupr1	1	398.87	576.22	109.1	80.48	75.9	234.77	212.93	254.29
ENSMUSG00000030722	Nfatc2ip	1	4.07	12.03	1.49	1.03	1.07	1.52	2.11	0.8679
ENSMUSG00000030768	Disp1	1	29.66	7.18	7.6	7.92	10	7.54	8.71	8.06
ENSMUSG00000030770	Parva	1	34.24	8.23	2.27	1.21	2.21	3.43	5.19	4.71
ENSMUSG00000030772	Dkk3	1	58.08	16.04	0.3899	0.9069	0.4284	1.41	3.07	1.92
ENSMUSG00000030789	Itgax	1	150.77	204.17	120.47	120.56	120.17	9.01	11.4	9.24
ENSMUSG00000030795	Fus	1	138.41	154.57	34.83	41.36	35.49	39.35	40.4	38.81
ENSMUSG00000030815	Phkg2	1	74.95	73.59	27.36	22.85	24.35	36.43	31.18	33.91
ENSMUSG00000030816	Rnf40	1	181.52	137.55	42.89	58.77	67.19	90.87	113.12	90.2
ENSMUSG00000030830	Itgal	1	1150.09	1369.97	35.87	63.55	53.41	75.16	72.53	55.05
ENSMUSG00000030862	Cpxm2	1	17.37	0	0.13	0.3628	0.2142	0.6193	0.7682	1.55
ENSMUSG00000030924	2610020H08Rik	1	15.41	15.9	3.7	3.69	4.43	5.46	4.16	5.7
ENSMUSG00000030930	Chst15	1	27.48	22.44	1.17	2.54	3.78	16.5	13.96	12.52
ENSMUSG00000030967	Zranb1	1	116.46	59.38	39.31	33.38	39.99	43.58	47.95	48.97
ENSMUSG00000030987	Stim1	1	80.11	98.01	25.93	27.33	28.85	47.57	60.18	47.11
ENSMUSG00000031010	Usp9x	1	133.76	230.56	61.93	87.37	88.11	80.62	82.9	73.58
ENSMUSG00000031012	Cask	1	69.79	67.47	20.99	19.83	13.64	30.51	32.07	34.47
ENSMUSG00000031075	Ano1	1	22.97	0	0	0.2419	0.1428	0.2815	0.9603	1.61
ENSMUSG00000031078	Cttn	1	25.73	19.35	4.74	3.39	4.14	8.44	8	8.37
ENSMUSG00000031103	Elf4	1	103.44	112.22	33.79	53.75	50.13	37.49	50.96	39.49
ENSMUSG00000031148	Gpkow	1	205.21	125.3	59.26	79.93	72.4	59	63.83	65.09
ENSMUSG00000031153	Gripap1	1	169.89	117.49	52.05	59.31	65.69	74.76	79.64	75.13
ENSMUSG00000031155	Pim2	1	44.71	36.8	12.67	13.85	9.85	8.95	10.37	9.67
ENSMUSG00000031207	Msn	1	3924.89	3876.19	1463.35	1852.94	1838.31	1589.59	1768.27	1620.43
ENSMUSG00000031229	Atrx	1	595.65	350.44	173.56	187.43	201.43	148.74	159.34	165.14
ENSMUSG00000031232	Magt1	1	311.42	169.7	120.93	132.47	133.38	97.85	97.31	89.58
ENSMUSG00000031239	Itm2a	1	75.09	45.87	5.85	9.37	4.86	10.19	13.44	10.72
ENSMUSG00000031250	Tnmd	1	6.91	7.32	0.4549	0.3628	0.357	1.75	2.11	2.17
ENSMUSG00000031299	Pdha1	1	200.34	195.73	89.61	102.73	101.18	133.48	131.56	130.49
ENSMUSG00000031303	Map3k15	1	19.41	14.14	1.88	2.18	2.71	4.84	6.53	6.82
ENSMUSG00000031304	Il2rg	1	309.31	274.6	127.17	146.08	135.67	60.52	57.49	53.62
ENSMUSG00000031328	Flna	1	1771.04	2311.19	785.09	1122.79	1115.63	892.45	1086.14	908.16
ENSMUSG00000031342	Gpm6b	1	36.86	5.77	0.9747	1.39	0.9997	1.35	2.18	2.42
ENSMUSG00000031367	Ap1s2	1	297.39	336.72	120.99	125.64	120.46	163.1	139.82	142.27
ENSMUSG00000031375	Bgn	1	116.75	70.92	5.33	4.11	10.85	11.03	18.44	10.85
ENSMUSG00000031377	Bmx	1	67.17	57.62	0.2599	0.8465	0.714	37.04	29.77	29.01
ENSMUSG00000031385	Plxnb3	1	3.34	21.18	1.82	2.54	2.78	1.52	1.47	2.11
ENSMUSG00000031389	Arhgap4	1	88.47	77.95	20.79	31.02	34.49	40.31	40.46	31.93
ENSMUSG00000031391	L1cam	1	135.57	201.36	31	46.92	51.77	34	40.84	28.21
ENSMUSG00000031393	Mecp2	1	44.78	63.18	17.48	21.71	21.71	21.79	20.87	14.88
ENSMUSG00000031444	F10	1	84.47	74.51	50.23	46.44	62.41	15.37	15.11	19.22
ENSMUSG00000031453	Rasa3	1	424.1	431.92	54.45	81.93	90.18	113.22	112.03	103.77
ENSMUSG00000031465	Angpt2	1	14.39	9.71	1.04	0.8465	1.57	4	2.5	1.92
ENSMUSG00000031502	Col4a1	1	52.7	26.03	2.73	2.12	2.36	4.28	8.13	6.57
ENSMUSG00000031503	Col4a2	1	44.63	34.69	3.9	5.99	5.36	4.39	5.38	4.4
ENSMUSG00000031520	Vegfc	1	13.16	10.76	0.3899	0.7256	0.6426	0.6193	1.15	0.124
ENSMUSG00000031523	Dlc1	1	4.73	15.34	0.4549	0.1814	0.2142	0.6756	1.02	1.55
ENSMUSG00000031536	Polb	1	204.42	81.47	76.68	68.14	69.41	55.79	53.07	58.52
ENSMUSG00000031537	Ikbkb	1	633.74	627.08	273.95	328.19	322.54	186.57	210.24	192.48
ENSMUSG00000031538	Plat	1	100.97	9.5	44.19	43.23	38.77	9.68	8.64	7.13
ENSMUSG00000031540	Kat6a	1	107.66	60.44	28.14	34.34	33.06	29.11	30.99	30.5
ENSMUSG00000031548	Sfrp1	1	41.8	0.1407	0.3899	1.45	1.29	0.7882	1.79	0.8059
ENSMUSG00000031584	Gsr	1	1458.46	1336.62	42.95	36.46	39.06	650.93	596.34	582.9
ENSMUSG00000031586	Rbpms	1	167.49	184.47	10.4	7.56	11	9.18	8.77	8.74
ENSMUSG00000031600	Vps37a	1	127.21	78.52	41	47.1	53.62	57.48	55.38	58.64
ENSMUSG00000031601	Cnot7	1	84.47	115.74	44.19	41.24	49.48	64.12	59.86	62.42
ENSMUSG00000031605	Klhl2	1	100.54	57.06	13.84	12.7	9.78	18.92	26.06	24.55
ENSMUSG00000031613	Hpgd	1	460.88	593.45	173.24	142.33	138.88	273.5	285.59	303.32
ENSMUSG00000031626	Sorbs2	1	25.52	0.07036	0.3899	0.3628	0.4284	1.97	1.73	0.8679
ENSMUSG00000031652	N4bp1	1	111.95	116.16	49.97	49.46	63.34	52.13	51.86	47.17
ENSMUSG00000031662	Snx20	1	272.97	247.65	128.4	104.72	98.25	43.24	110.56	100.98
ENSMUSG00000031666	Rbl2	1	112.53	93.08	34.11	55.02	59.27	52.7	65.43	54.24
ENSMUSG00000031668	Eif2ak3	1	25.95	50.73	14.04	18.86	17.42	18.97	19.97	23.18
ENSMUSG00000031709	Tbc1d9	1	32.13	24.48	9.49	18.02	14.28	6.19	4.87	6.39
ENSMUSG00000031723	Txnl4b	1	3.13	15.97	2.47	2.48	1.5	4.67	4.74	5.39
ENSMUSG00000031728	Zfp821	1	45.94	27.86	17.35	15.66	17.71	16.1	20.42	15.25
ENSMUSG00000031732	Phlpp2	1	18.17	11.4	2.34	2.48	1.57	1.91	1.22	3.1
ENSMUSG00000031740	Mmp2	1	64.92	49.95	11.89	10.22	9.43	18.97	26.44	20.27
ENSMUSG00000031824	6430548M08Rik	1	118.85	215.71	24.63	34.22	27.35	100.44	95.39	81.27
ENSMUSG00000031835	Mbtps1	1	126.78	123.26	52.5	72.8	64.26	60.01	62.55	58.77
ENSMUSG00000031841	Cdh13	1	62.52	42.42	1.56	1.27	1.07	4.67	7.68	5.21
ENSMUSG00000031849	Comp	1	388.19	147.04	13.06	6.59	14.71	21.9	41.68	41.91
ENSMUSG00000031880	Rrad	1	97.99	68.17	58.74	62.46	74.26	26.18	28.1	28.64
ENSMUSG00000031889	D230025D16Rik	1	52.56	86.4	16.44	16.93	17.07	23.48	24.58	21.88
ENSMUSG00000031902	Nfatc3	1	112.75	232.39	29.18	41.24	35.77	35.47	38.35	33.47
ENSMUSG00000031934	Panx1	1	29.15	13.72	12.8	15.36	17.78	6.81	6.98	8.55
ENSMUSG00000031938	4931406C07Rik	1	21.74	13.16	3.18	2.72	3.14	4.11	4.93	4.59
ENSMUSG00000031939	Taf1d	1	67.39	83.09	41.65	47.1	44.06	31.58	32.07	35.71
ENSMUSG00000031979	Cog2	1	92.68	75.35	31.13	38.15	38.99	41.21	40.4	42.59
ENSMUSG00000031986	Sprtn	1	16.57	6.47	3.05	1.87	3	2.65	2.18	1.92
ENSMUSG00000032009	Sesn3	1	0.1454	16.46	5.65	4.17	5.64	2.25	1.54	1.61
ENSMUSG00000032035	Ets1	1	123.51	83.3	2.53	1.93	1.5	53.43	60.5	51.76
ENSMUSG00000032041	Tirap	1	51.98	48.33	13.52	16.99	18.42	45.43	39.37	36.76
ENSMUSG00000032060	Cryab	1	8.14	9.71	1.62	3.57	3.28	3.27	3.52	3.72
ENSMUSG00000032064	Dixdc1	1	0	16.74	0.3249	0.2419	0.8569	0.3941	1.73	0.6199
ENSMUSG00000032067	Pts	1	117.11	89.42	43.93	45.35	40.99	63.28	57.3	61.8
ENSMUSG00000032086	Bace1	1	29.88	10.2	3.64	3.99	4.64	7.26	6.02	5.64
ENSMUSG00000032089	Il10ra	1	767.43	1037.75	237.44	325.47	328.32	241.13	260.49	230.85
ENSMUSG00000032109	Nlrx1	1	65.79	26.38	10.4	12.52	12.64	17.57	16.9	14.26
ENSMUSG00000032118	Fez1	1	15.85	5.7	0.5848	0.3023	0.6426	0.5067	0.8322	0.8679
ENSMUSG00000032135	Mcam	1	19.12	0	0.1949	0.2419	0.9997	3.38	3.46	2.42
ENSMUSG00000032181	Scg3	1	0	19.91	0.13	0.2419	0	0.1689	0.3841	0.4959
ENSMUSG00000032185	Carm1	1	36.06	46.65	15.4	15.06	15.28	9.68	18.89	17.3
ENSMUSG00000032202	Rab27a	1	31.4	23.01	2.21	3.93	4.64	21.96	20.1	18.85
ENSMUSG00000032204	Aqp9	1	60.7	26.45	7.21	7.07	13.57	25.84	26.31	25.17
ENSMUSG00000032216	Nedd4	1	32.06	92.59	10.92	9.61	16.49	23.98	29.7	22.32
ENSMUSG00000032232	Cgnl1	1	29.66	0.5628	9.88	9.37	12.21	3.66	4.35	3.53
ENSMUSG00000032238	Rora	1	76.47	56.57	17.28	12.76	18.42	22.13	30.6	27.09
ENSMUSG00000032243	Itga11	1	36.64	0	0.3899	0.5442	0.2142	0.8445	0.3841	0.248
ENSMUSG00000032249	Anp32a	1	51.32	39.96	13.06	12.52	15.07	17.11	14.85	20.52
ENSMUSG00000032253	Phip	1	139.79	280.93	69.59	91.06	83.4	87.49	84.38	80.34
ENSMUSG00000032265	Fam46a	1	176.43	392.94	88.24	75.34	91.54	55.96	70.93	64.9
ENSMUSG00000032280	Tle3	1	30.68	29.55	14.62	15.6	18.57	12.5	16.39	9.48
ENSMUSG00000032308	Ulk3	1	35.77	22.58	9.75	9.79	11.78	9.01	10.18	7.19
ENSMUSG00000032312	Csk	1	117.11	92.03	61.6	65.78	69.12	47.69	52.82	50.83
ENSMUSG00000032334	Loxl1	1	28.5	3.8	0.5198	0.3628	0.6426	0.7882	1.34	0.9918
ENSMUSG00000032349	Elovl5	1	283.58	328.28	209.11	205.21	217.21	122.39	122.15	128.38
ENSMUSG00000032374	Plod2	1	29.37	16.04	0.4549	1.51	0.7855	1.24	1.98	1.61
ENSMUSG00000032384	Csnk1g1	1	52.85	45.1	16.31	20.07	14.5	17.79	19.27	12.96
ENSMUSG00000032400	Zwilch	1	32.2	0	7.99	5.93	8.07	4.28	5.51	6.01
ENSMUSG00000032402	Smad3	1	14.61	96.74	4.48	8.04	7.71	11.26	16.58	12.96
ENSMUSG00000032409	Atr	1	44.49	22.65	8.19	14.57	13.35	8.16	12.42	11.16
ENSMUSG00000032410	Xrn1	1	75.67	52.42	28.53	33.31	34.06	30.35	27.72	25.48
ENSMUSG00000032425	Zfp949	1	0.2181	23.01	5.59	4.23	5.14	6.02	6.53	8.8
ENSMUSG00000032501	Trib1	1	201.65	140.08	69.79	76.67	73.76	121.15	133.35	112.76
ENSMUSG00000032519	Slc25a38	1	50.96	46.79	26.45	26.24	25.21	19.25	19.85	18.54
ENSMUSG00000032525	Nktr	1	216.92	246.95	93.38	112.64	108.32	103.7	114.91	116.36
ENSMUSG00000032577	Mapkapk3	1	122.71	197.56	106.63	134.29	126.03	72.57	75.86	72.84
ENSMUSG00000032583	Mon1a	1	42.89	23.92	9.23	10.76	11.64	13.57	11.33	11.84
ENSMUSG00000032594	Ip6k1	1	215.1	73.94	48.28	73.34	71.4	93.46	112.87	94.29
ENSMUSG00000032648	Pygm	1	7.12	8.86	1.88	0.7256	0.7855	1.29	2.11	1.61
ENSMUSG00000032652	Crebl2	1	9.6	60.51	6.3	5.8	5.36	8.9	9.09	8
ENSMUSG00000032661	Oas3	1	15.56	20.83	3.64	4.47	13.57	8.22	12.61	10.29
ENSMUSG00000032673	Prorsd1	1	26.9	21.88	8.32	9.43	10.35	17.73	15.3	15.93
ENSMUSG00000032712	2810474O19Rik	1	382.01	253.7	133.14	112.7	131.03	212.58	187.26	201.16
ENSMUSG00000032740	Ccdc88a	1	414.94	389.7	249.07	253.64	258.06	89.63	96.03	108.36
ENSMUSG00000032754	Slc8b1	1	116.75	100.4	38.47	47.22	47.91	59.45	64.4	53.44
ENSMUSG00000032812	Arap1	1	151.64	184.4	63.94	89.91	95.25	103.53	123.36	102.66
ENSMUSG00000032827	Ppp1r9a	1	21.08	3.73	0.3249	0.3628	0.1428	3.21	2.88	2.05
ENSMUSG00000032841	Prr5l	1	72.77	91.04	34.83	35.31	45.77	14.98	12.48	14.2
ENSMUSG00000032846	Zswim6	1	18.54	27.3	8.58	8.83	6.93	10.13	9.86	8.43
ENSMUSG00000032915	Adgre4	1	1626.67	1740.25	34.11	47.89	51.48	10.42	10.88	8
ENSMUSG00000032925	Itgbl1	1	0	16.53	0.8447	2.48	0.6426	1.91	4.61	3.22
ENSMUSG00000032946	Rasgrp2	1	197.95	144.65	7.15	5.74	4.57	22.01	20.87	19.77
ENSMUSG00000032997	Chpf	1	17.66	25.33	7.02	6.23	9.64	3.15	3.78	2.73
ENSMUSG00000033004	Mycbp2	1	219.83	212.26	90.32	114.09	117.03	62.44	70.36	55.42
ENSMUSG00000033014	Trim33	1	4.8	54.17	10.98	12.27	13.42	15.82	18.37	14.63
ENSMUSG00000033022	Cdo1	1	12.29	3.03	0.8447	0.6651	0.357	0.6193	1.79	1.49
ENSMUSG00000033033	Calhm2	1	44.27	49.39	9.29	10.88	9.57	14.41	12.04	12.71
ENSMUSG00000033068	Entpd6	1	25.15	9.85	7.99	8.77	7.21	4.79	5.06	4.96
ENSMUSG00000033075	Senp1	1	64.55	79.01	25.02	32.47	34.06	28.66	32.71	35.27
ENSMUSG00000033102	Cdc14b	1	56.92	15.97	9.03	10.22	13.5	20.94	19.91	20.83
ENSMUSG00000033124	Atg9a	1	29.37	31.94	9.23	13.85	15.71	18.58	21.25	17.85
ENSMUSG00000033147	Slc22a15	1	38.96	41.44	5.39	8.28	9.57	30.63	26.06	25.35
ENSMUSG00000033149	Phldb2	1	63.46	0	0.13	0.5442	0.0714	0.7319	0.5122	0.7439
ENSMUSG00000033157	Abhd10	1	11.41	34.83	11.44	11.43	8.14	18.07	14.98	16.61
ENSMUSG00000033192	Lpcat2	1	294.77	335.88	98.38	100.43	97.54	195.24	204.16	212.94
ENSMUSG00000033228	Scaf11	1	191.84	192.28	75.31	74.85	80.47	88.39	89.43	91.37
ENSMUSG00000033253	Szt2	1	26.46	0	4.94	6.59	5	4.34	7.23	3.91
ENSMUSG00000033306	Lpp	1	117.62	122.84	51.98	80.72	73.33	46.39	52.88	50.27
ENSMUSG00000033327	Tnxb	1	25.22	31.24	1.56	0.6046	1.57	4.11	4.42	6.76
ENSMUSG00000033350	Chst2	1	0	14.49	0.13	0.06046	0.1428	0.3378	0.5762	0.248
ENSMUSG00000033386	Frrs1	1	196.71	149.37	80.7	90.88	88.97	70.15	65.49	58.33
ENSMUSG00000033396	Spg11	1	0	68.03	8.9	13.06	22.06	14.75	24.39	16.49
ENSMUSG00000033400	Agl	1	85.05	17.24	14.56	22.67	21.42	26.52	29.77	26.78
ENSMUSG00000033420	Antxr1	1	7.34	16.25	0.13	0.3628	0.4998	0.6756	0.8322	1.36
ENSMUSG00000033436	Armcx2	1	29.22	6.54	1.1	2.12	0.6426	0.5067	0.5762	0.06199
ENSMUSG00000033446	Lpar6	1	172.28	198.54	28.4	35.01	31.28	18.07	19.78	17.23
ENSMUSG00000033487	Fndc3a	1	192.2	180.25	64.65	77.09	94.4	80.06	85.15	83.81
ENSMUSG00000033502	Cdc14a	1	45.07	55.23	12.28	18.2	20.78	17.85	19.59	14.01
ENSMUSG00000033530	Ttc7b	1	100.32	116.16	10.79	11.49	9.14	12.1	27.78	24.98
ENSMUSG00000033545	Znrf1	1	21.81	39.26	10.4	14.87	15.92	28.66	25.48	19.59
ENSMUSG00000033697	Arhgap39	1	58.23	66.49	9.1	10.88	12.92	5.8	7.36	6.51
ENSMUSG00000033713	Foxn3	1	396.18	311.4	103.12	113.31	120.6	100.38	106.34	105.32
ENSMUSG00000033721	Vav3	1	169.23	208.46	83.56	100.13	104.75	78.71	88.03	82.2
ENSMUSG00000033739	Fkbpl	1	7.27	8.58	2.4	2.36	2.21	5.01	3.91	4.28
ENSMUSG00000033760	Rbm4b	1	54.37	43.69	24.3	22.13	22.35	18.3	19.91	19.59
ENSMUSG00000033777	Tlr13	1	518.16	462.03	55.62	87.49	77.97	206.79	223.62	216.35
ENSMUSG00000033792	Atp7a	1	263.08	239.07	69.14	111.13	99.61	79.44	90.52	72.34
ENSMUSG00000033826	Dnah8	1	11.19	3.03	1.3	0.2419	0.9997	2.14	2.18	2.11
ENSMUSG00000033863	Klf9	1	115.15	145.14	61.15	47.46	49.98	80.51	85.4	98.38
ENSMUSG00000033883	D3Ertd254e	1	16.21	12.17	4.16	5.74	5.21	4.28	5.95	4.15
ENSMUSG00000033904	Ccp110	1	41.73	2.74	4.29	5.86	6.5	5.86	5.7	5.08
ENSMUSG00000033961	Zfp446	1	19.48	0	2.34	3.14	2.57	3.94	1.92	3.53
ENSMUSG00000034032	Rpap1	1	29.59	38.91	9.81	12.58	14.71	10.53	13.64	13.2
ENSMUSG00000034041	Lyl1	1	13.88	21.95	5	4.23	4.93	8.44	9.41	9.67
ENSMUSG00000034042	Gpbp1l1	1	30.89	38.2	16.37	16.99	16.07	21.22	22.66	19.16
ENSMUSG00000034055	Phka1	1	28.57	32.5	6.04	8.95	11.35	11.77	13.83	12.15
ENSMUSG00000034118	Tpst1	1	64.04	15.97	30.35	29.45	36.92	14.24	15.11	14.01
ENSMUSG00000034121	Mks1	1	24.35	11.19	7.93	8.34	8.21	7.21	8.51	7.07
ENSMUSG00000034154	Ino80	1	27.26	29.76	8.58	10.46	12.42	8.56	8.26	9.05
ENSMUSG00000034160	Ogt	1	261.12	312.38	100.07	122.74	120.96	154.09	154.99	141.77
ENSMUSG00000034163	Zfc3h1	1	98.14	108.42	37.56	52.36	48.34	51.12	48.72	55.05
ENSMUSG00000034206	Polq	1	14.76	2.81	1.95	2.24	2.07	1.18	1.6	1.12
ENSMUSG00000034226	Rhov	1	14.03	21.25	2.73	8.04	6.5	6.08	10.44	8.06
ENSMUSG00000034235	Usp54	1	17.37	0.8443	2.21	2.9	2.5	2.53	4.55	4.53
ENSMUSG00000034243	Golgb1	1	137.61	72.04	49.71	48.31	64.19	47.57	47.63	52.01
ENSMUSG00000034247	Plekhm1	1	82.87	49.46	17.28	23.04	26.28	37.38	40.91	35.15
ENSMUSG00000034255	Arhgap27	1	57.79	87.59	8.97	19.89	16.99	15.2	14.15	11.72
ENSMUSG00000034271	Jdp2	1	82.65	81.61	44.38	38.58	37.34	34.62	69.4	61.56
ENSMUSG00000034290	Nek9	1	93.85	53.82	21.31	22.85	24.28	27.3	32.97	27.21
ENSMUSG00000034300	Fam53c	1	70.51	88.65	26.25	34.83	43.13	34.23	36.81	30.44
ENSMUSG00000034303	Ccdc15	1	15.92	12.66	2.6	2.84	4.21	4.45	4.48	2.48
ENSMUSG00000034320	Slc26a2	1	132.81	101.95	50.88	65.3	63.05	49.32	55.31	56.16
ENSMUSG00000034327	Kctd9	1	37.8	33	12.74	15.66	14.78	21.11	19.53	16.92
ENSMUSG00000034330	Plcg2	1	535.75	443.52	171.16	273.17	242.28	133.88	146.28	131.3
ENSMUSG00000034333	Zbed4	1	9.89	11.96	4.48	6.29	7.07	3.55	5.25	4.09
ENSMUSG00000034342	Cbl	1	86.58	145.78	47.11	62.4	62.41	54.27	53.97	44.39
ENSMUSG00000034390	Cmip	1	214.66	255.25	71.02	79.51	62.48	59.34	115.81	110.65
ENSMUSG00000034394	Lif	1	27.41	8.72	0.6498	1.51	2.36	0.9571	0.8322	0.9299
ENSMUSG00000034422	Parp14	1	41.87	128.89	31.91	44.86	60.19	23.48	27.91	21.26
ENSMUSG00000034449	Dhrs11	1	58.23	20.12	9.49	6.11	5	14.58	12.61	13.14
ENSMUSG00000034462	Pkd2	1	67.75	25.19	16.83	22.73	23.56	25.05	27.21	23.8
ENSMUSG00000034463	Scara3	1	36.78	41.09	2.73	2.66	5.5	2.2	6.66	6.69
ENSMUSG00000034480	Diaph2	1	87.45	165.62	46.33	53.57	56.2	51.96	57.75	49.22
ENSMUSG00000034525	Ice1	1	32.06	25.26	10.4	12.7	13.5	13.4	17.35	12.4
ENSMUSG00000034557	Zfyve9	1	97.85	103.49	2.6	4.23	2.71	4.5	3.78	3.29
ENSMUSG00000034563	Ccpg1	1	26.53	29.62	4.22	3.81	5.28	11.54	11.2	10.04
ENSMUSG00000034610	Zcchc11	1	156.66	122	38.99	45.41	50.34	36.31	35.66	37.19
ENSMUSG00000034613	Ppm1h	1	78.36	102.58	20.14	31.14	25.85	20.83	21.51	21.2
ENSMUSG00000034621	Gpatch8	1	67.46	95.47	39.57	36.76	40.99	37.1	39.24	34.16
ENSMUSG00000034641	Cd300ld	1	1019.02	1078.91	177.98	204	193.15	336.72	314.52	286.89
ENSMUSG00000034647	Ankrd12	1	160.87	138.88	48.34	50.55	53.48	84.73	88.03	88.27
ENSMUSG00000034652	Cd300a	1	660.28	709.19	219.89	269.72	219.5	196.65	182.01	175.06
ENSMUSG00000034673	Pbx2	1	7.56	12.95	3.57	3.69	4.36	5.74	6.91	5.46
ENSMUSG00000034675	Dbn1	1	25.88	0	1.95	2.18	4.57	2.03	1.66	2.6
ENSMUSG00000034731	Dgkh	1	124.89	156.12	6.63	9.37	7.71	10.98	20.87	18.1
ENSMUSG00000034751	Mast4	1	14.47	8.51	3.38	3.63	2.28	1.86	2.3	1.92
ENSMUSG00000034761	Map4k5	1	90.14	87.94	20.86	23.16	20.56	32.37	34.12	26.35
ENSMUSG00000034765	Dusp5	1	522.89	493.41	151.08	150.91	208	53.15	71.38	51.64
ENSMUSG00000034801	Sos2	1	81.71	49.25	17.41	24.19	17.42	23.7	39.5	29.32
ENSMUSG00000034820	Cpsf7	1	40.27	38.77	17.41	19.65	16.92	21.34	19.08	17.05
ENSMUSG00000034842	Art3	1	7.12	10.13	0.13	0.06046	0.1428	0.3941	0.5122	0.6199
ENSMUSG00000034868	Myl12b	1	768.37	988.78	391.96	345.85	369.88	443.47	399.67	418.37
ENSMUSG00000034959	5031414D18Rik	1	62.52	34.47	8.25	11.25	9.21	10.19	8.26	10.66
ENSMUSG00000034973	Dopey1	1	78.73	5.49	10.46	17.05	15.71	12.05	15.62	16.06
ENSMUSG00000034981	Parm1	1	4.58	21.46	0	0	0.9283	0.6193	0.4481	0.31
ENSMUSG00000035000	Dpp4	1	55.39	69.51	38.53	47.64	68.05	1.24	1.09	1.61
ENSMUSG00000035004	Igsf6	1	531.17	450.49	168.88	174.56	172.94	325.52	308.83	305.55
ENSMUSG00000035042	Ccl5	1	32.28	4.78	6.04	6.11	5.71	0.563	0.5762	0.248
ENSMUSG00000035047	Kri1	1	16.65	12.66	4.81	5.02	4.5	6.02	5.44	6.76
ENSMUSG00000035105	Egln3	1	20.21	4.85	1.43	0.4232	0.4998	2.65	1.79	3.35
ENSMUSG00000035107	Dcbld2	1	16.43	19.35	4.03	2.3	2.86	3.6	8.71	7
ENSMUSG00000035125	Gcfc2	1	16.94	12.88	3.9	5.14	4.07	6.81	8.71	8
ENSMUSG00000035133	Arhgap5	1	58.52	85.69	26.45	32.17	32.27	32.6	31.18	31.24
ENSMUSG00000035139	Secisbp2	1	14.47	76.62	14.69	14.69	14.64	16.83	15.17	15.5
ENSMUSG00000035172	Plekhh3	1	12.65	8.65	1.62	1.75	3	8.11	7.55	8.06
ENSMUSG00000035203	Epn1	1	20.72	27.3	7.99	9.07	9.93	7.71	8.51	8.06
ENSMUSG00000035235	Trim13	1	29.3	11.82	10.2	10.4	8.28	12.89	10.31	13.64
ENSMUSG00000035247	Hectd1	1	172.87	181.03	64.78	65.96	77.05	80.96	86.94	93.05
ENSMUSG00000035258	Abi3bp	1	70.51	28	1.3	1.57	1.07	1.8	4.99	3.72
ENSMUSG00000035275	Raver2	1	6.54	11.61	1.62	2.42	1.71	1.18	1.66	0.9918
ENSMUSG00000035284	Vps13c	1	61.14	77.81	19.36	25.82	24.21	14.47	18.12	19.77
ENSMUSG00000035337	Uchl4	1	5.89	9.36	1.23	0.7256	1.07	0.7319	0.7682	1.12
ENSMUSG00000035370	Adat3	1	12.79	13.93	7.34	6.29	8.43	4.34	6.08	4.53
ENSMUSG00000035545	Leng8	1	123.29	167.1	19.04	34.28	28.92	33.84	48.46	33.78
ENSMUSG00000035569	Ankrd11	1	641.38	629.26	187.4	190.64	142.6	84.11	191.1	163.66
ENSMUSG00000035601	Trmt10b	1	35.4	6.05	8.25	6.59	4.43	8.95	9.99	8.74
ENSMUSG00000035623	Rsf1	1	82.29	89.42	37.75	47.28	44.49	33.1	34.38	32.11
ENSMUSG00000035649	Zcchc7	1	76.69	63.32	28.33	31.8	31.28	35.19	28.55	26.9
ENSMUSG00000035697	Hmha1	1	821.29	814.16	264.79	350.08	363.59	355.58	395.96	333.88
ENSMUSG00000035711	Dok3	1	178.25	200.3	29.5	36.16	31.78	120.93	120.61	107
ENSMUSG00000035722	Abca7	1	62.95	134.38	37.23	44.02	52.63	41.32	53.26	40.42
ENSMUSG00000035778	Ggta1	1	193.37	98.29	26.97	44.38	46.34	30.63	34.51	32.55
ENSMUSG00000035783	Acta2	1	106.64	0	3.77	2.78	2.43	15.54	17.86	11.9
ENSMUSG00000035834	Polr3g	1	16.5	7.88	4.03	2.48	2.5	2.98	4.1	4.4
ENSMUSG00000035863	Palm	1	58.16	43.62	6.11	7.44	8.57	24.72	25.67	22.07
ENSMUSG00000035898	Uba6	1	35.98	112.08	42.63	51.45	51.2	33.44	32.97	30.81
ENSMUSG00000035900	Gramd4	1	135.36	75.84	44.64	67.6	60.69	10.42	11.08	9.42
ENSMUSG00000035929	H2-Q4	1	4.07	14.14	3.18	3.69	3.07	2.42	2.69	1.92
ENSMUSG00000035941	Ibtk	1	48.12	103.56	30.15	44.74	40.49	32.32	32.33	33.54
ENSMUSG00000035954	Dock4	1	41.58	47.77	13.84	32.23	27.56	17.34	21	19.22
ENSMUSG00000036006	Fam65b	1	225.21	126.92	10.79	14.75	15.49	121.66	135.02	109.04
ENSMUSG00000036026	Tmem63b	1	28.5	23.15	8.25	8.83	10	13.06	16.39	12.34
ENSMUSG00000036093	Arl5a	1	147.79	79.01	59.13	83.26	81.47	46.9	53.9	45.44
ENSMUSG00000036097	Fam178a	1	58.01	118.97	28.33	44.32	45.84	30.35	38.54	38.19
ENSMUSG00000036109	Mbnl3	1	16.65	0.2111	4.29	2.72	3.43	6.87	5.44	6.69
ENSMUSG00000036155	Mgat5	1	42.74	36.8	12.15	14.87	15.35	16.95	16.07	15
ENSMUSG00000036160	Surf6	1	31.19	28.63	12.74	17.29	15.49	12.22	14.47	13.58
ENSMUSG00000036202	Rif1	1	81.34	44.75	28.14	34.16	27.71	22.58	36.43	26.47
ENSMUSG00000036246	Gmip	1	94.72	141.2	43.86	56.17	56.12	68.01	76.18	56.78
ENSMUSG00000036256	Igfbp7	1	129.4	33.14	7.73	5.02	6.14	16.78	25.35	21.63
ENSMUSG00000036273	Lrrk2	1	134.7	172.37	14.62	20.74	22.06	49.88	54.42	41.91
ENSMUSG00000036391	Sec24a	1	21.23	71.34	22.74	25.15	22.99	16.61	20.36	18.16
ENSMUSG00000036403	Cep135	1	39.4	19.49	15.27	15.9	17.78	11.94	14.47	13.27
ENSMUSG00000036446	Lum	1	85.56	173.43	13.58	9.73	11.07	16.89	36.55	20.02
ENSMUSG00000036452	Arhgap26	1	164.8	148.66	102.93	121.77	120.89	37.04	36.23	33.72
ENSMUSG00000036478	Btg1	1	2232.5	1858.31	1037.73	1166.63	1220.95	910.01	843.64	750.02
ENSMUSG00000036526	Card11	1	15.12	0	1.04	3.26	2.21	0.7319	0.7042	0.31
ENSMUSG00000036528	Ppfibp2	1	17.66	33.49	16.83	18.86	23.14	10.64	12.36	12.15
ENSMUSG00000036529	Sbf1	1	45.29	64.94	22.09	25.27	30.7	23.76	30.41	23.68
ENSMUSG00000036533	Cdc42ep3	1	146.7	194.89	41.78	43.84	35.35	85.41	85.79	84.56
ENSMUSG00000036545	Adamts2	1	52.56	32.43	1.75	1.93	1.79	2.59	3.46	3.04
ENSMUSG00000036555	Iqce	1	13.59	16.46	6.56	8.04	4.93	4.56	5.63	6.2
ENSMUSG00000036564	Ndrg4	1	19.12	10.13	3.18	2.24	2.21	3.15	4.74	5.83
ENSMUSG00000036565	Ttyh3	1	41.65	17.87	10.46	10.76	10.71	10.13	14.28	11.78
ENSMUSG00000036570	Fxyd1	1	11.19	8.94	1.49	1.57	0.4284	1.75	2.24	2.29
ENSMUSG00000036599	Chst12	1	96.54	178.99	51.72	50.18	52.13	90.81	89.24	87.41
ENSMUSG00000036698	Ago2	1	258.14	118.48	74.73	89.18	92.97	77.92	83.35	83.07
ENSMUSG00000036712	Cyld	1	168.43	152.04	53.48	68.02	76.55	69.87	74.26	62.3
ENSMUSG00000036782	Klhl13	1	19.05	0	2.34	0.9069	1.86	2.14	2.88	3.35
ENSMUSG00000036792	Mbd5	1	21.01	26.95	8.51	8.53	6.78	9.01	8.39	7
ENSMUSG00000036833	Pnpla7	1	118.56	129.17	34.37	56.17	64.19	71.84	85.91	62.11
ENSMUSG00000036867	Smad6	1	5.89	11.33	0.9747	1.39	2.43	0.9571	1.66	1.05
ENSMUSG00000036875	Dna2	1	122.05	130.72	54.32	63	59.98	13.85	14.08	12.46
ENSMUSG00000036890	Gtdc1	1	19.55	19.98	4.03	4.29	4.14	6.81	6.53	5.27
ENSMUSG00000036902	Neto2	1	14.32	0	0.5198	1.09	1.86	4.17	4.29	6.01
ENSMUSG00000036918	Ttc7	1	130.92	122.14	40.09	58.83	59.55	46.78	56.72	42.15
ENSMUSG00000036941	Elac1	1	70.08	4.22	10.66	14.81	13.07	17.28	19.4	15.13
ENSMUSG00000036959	Bcorl1	1	5.67	15.48	2.14	2.06	2.5	2.25	1.86	3.16
ENSMUSG00000037007	Zfp113	1	20.72	0.4221	2.14	2.9	2.36	2.81	3.97	2.6
ENSMUSG00000037029	Zfp146	1	33.15	17.52	6.56	8.22	9.5	8.22	5.83	7.13
ENSMUSG00000037060	Prkcdbp	1	49.07	15.9	4.42	3.39	4	16.16	16.64	14.69
ENSMUSG00000037071	Scd1	1	31.69	6.54	7.8	11.49	12.14	3.88	4.93	4.71
ENSMUSG00000037103	Dcaf15	1	6.18	20.97	8.32	7.13	5.71	7.21	5.7	5.21
ENSMUSG00000037110	Ralgapa2	1	15.92	24.84	5.07	5.32	5.5	8.78	8.26	8.68
ENSMUSG00000037112	Sik2	1	78.87	78.66	33.59	39.48	34.85	32.65	34.63	32.05
ENSMUSG00000037185	Krt80	1	123.29	124.11	32.04	43.17	48.41	7.26	11.14	6.57
ENSMUSG00000037206	Islr	1	0.07269	32.65	1.56	1.09	2.21	1.63	4.16	2.29
ENSMUSG00000037211	Spry1	1	5.74	9.92	0.6498	0.06046	0.9997	2.03	2.37	2.29
ENSMUSG00000037234	Hook3	1	232.77	88.02	69.27	79.75	70.05	103.87	103.71	108.92
ENSMUSG00000037243	Zfp692	1	34.24	10.76	6.89	10.4	9.71	9.63	10.31	10.91
ENSMUSG00000037266	Rsrp1	1	2931.16	2994.28	1217.66	1191.66	1259.08	1238.18	1253.36	1278.25
ENSMUSG00000037270	4932438A13Rik	1	180.21	105.46	54.84	79.51	77.97	113.39	129	112.64
ENSMUSG00000037295	Ldlrap1	1	121.33	168.29	56.08	70.14	81.47	55.96	62.74	53.37
ENSMUSG00000037318	Traf3ip3	1	95.67	68.03	10.33	10.76	11.57	20.15	17.09	15.31
ENSMUSG00000037321	Tap1	1	131.65	145.57	73.56	97.41	93.18	42.28	38.8	32.48
ENSMUSG00000037331	Larp1	1	93.92	100.12	57.44	56.11	43.63	25.62	49.74	45.63
ENSMUSG00000037362	Nov	1	5.09	98.85	5.39	4.66	5.28	5.24	9.03	8.93
ENSMUSG00000037400	Atp11b	1	219.61	217.47	74.21	103.09	104.47	134.05	134.31	107.12
ENSMUSG00000037406	Htra4	1	91.81	134.38	2.01	3.14	2.43	4.79	7.55	6.63
ENSMUSG00000037408	Cnnm4	1	25.3	15.48	9.29	10.64	9.35	6.53	6.72	4.9
ENSMUSG00000037432	Fer1l5	1	14.76	9.85	1.62	3.2	2.28	1.58	1.41	1.8
ENSMUSG00000037443	Cep85	1	108.75	118.06	74.4	81.08	84.9	36.09	45.45	39.8
ENSMUSG00000037475	Thoc2	1	270.2	167.8	100.52	123.22	117.46	97.85	101.79	106.44
ENSMUSG00000037487	Ubr5	1	72.69	79.43	27.49	35.37	28.92	21.84	36.81	29.63
ENSMUSG00000037552	Plekhg2	1	9.3	32.43	14.75	18.92	18.42	7.99	10.18	8.12
ENSMUSG00000037608	Bclaf1	1	249.99	275.72	106.57	116.03	128.24	93.57	93.79	93.23
ENSMUSG00000037646	Vps13b	1	102.21	91.32	36.71	55.08	55.27	37.49	53.01	46.31
ENSMUSG00000037685	Atp8a1	1	62.81	56.92	19.1	32.83	28.28	35.64	38.92	34.34
ENSMUSG00000037697	Ddhd1	1	20.06	41.72	13	14.63	16.99	9.74	11.2	12.21
ENSMUSG00000037722	Gnpnat1	1	26.46	113.91	18	21.83	18.92	37.44	31.18	36.2
ENSMUSG00000037731	Themis2	1	403.96	418.97	72.97	101.27	114.39	190.46	183.16	144.25
ENSMUSG00000037752	Xkr8	1	14.54	2.53	2.01	2.84	2.36	5.4	5.19	4.46
ENSMUSG00000037759	Ptger2	1	50.23	14.21	20.21	18.32	25.42	9.91	8.64	8.99
ENSMUSG00000037791	Phf12	1	8.07	59.31	10.14	12.88	14.99	10.87	12.87	10.35
ENSMUSG00000037795	N4bp2	1	49.94	36.73	8.64	11.37	10.35	8.39	8.96	9.36
ENSMUSG00000037820	Tgm2	1	524.85	623.99	31.45	58.83	81.76	112.6	130.53	103.83
ENSMUSG00000037826	Ppm1k	1	8.07	19.91	4.16	6.77	5.71	6.14	4.1	4.71
ENSMUSG00000037847	Nmrk1	1	31.33	38.63	7.21	8.04	8.93	15.59	16.2	15.93
ENSMUSG00000037852	Cpe	1	16.07	9.57	1.23	0.9674	1.14	3.15	4.42	4.15
ENSMUSG00000037860	Aim2	1	79.67	122.14	36.39	36.64	45.91	34	31.69	34.4
ENSMUSG00000037892	Pcdh18	1	0	41.3	0.2599	0.3628	0.7855	0.5067	0.8322	0.4339
ENSMUSG00000037896	Rcor1	1	64.26	106.45	38.08	38.15	30.2	27.98	49.68	40.29
ENSMUSG00000037905	Bri3bp	1	71.39	68.88	61.02	62.34	58.62	16.38	16.32	14.94
ENSMUSG00000037913	Tmem156	1	35.91	57.83	2.4	6.47	6.71	8.44	6.98	6.76
ENSMUSG00000037926	Ssh2	1	735.81	859.68	86.81	118.2	126.24	189.16	210.3	177.73
ENSMUSG00000037936	Scarb1	1	197	311.18	102.08	127.76	129.1	74.15	82.78	74.51
ENSMUSG00000037946	Fgd3	1	12.21	49.11	13	15.36	12.28	21.45	22.34	19.65
ENSMUSG00000037958	Nsrp1	1	70	71.55	23.07	21.28	23.85	36.65	34.63	37.26
ENSMUSG00000037965	Zc3h7a	1	281.54	302.88	137.95	175.83	182.37	134.39	134.18	130.8
ENSMUSG00000037992	Rara	1	81.05	141.98	43.21	46.92	54.7	26.18	29.38	24.3
ENSMUSG00000037993	Dhx38	1	73.57	62.55	24.76	43.17	36.92	30.85	33.1	29.38
ENSMUSG00000038002	Cramp1l	1	10.61	9.78	7.08	6.05	6.78	4.34	4.42	4.03
ENSMUSG00000038013	Wipf2	1	26.75	9.5	7.02	6.77	9.07	7.54	7.68	8.06
ENSMUSG00000038039	Gcc2	1	47.98	51.92	25.21	22.13	22.06	31.7	34.44	35.21
ENSMUSG00000038056	Kmt2c	1	209.36	315.83	54.32	72.56	70.05	73.81	74.01	66.58
ENSMUSG00000038058	Nod1	1	83.82	200.66	5.85	10.58	9.35	30.8	29.83	26.84
ENSMUSG00000038074	Fkbp14	1	15.34	5.21	1.04	0.2419	0.5712	4.9	7.43	6.69
ENSMUSG00000038122	Tbc1d32	1	34.09	7.32	5.98	9.31	7.35	5.29	7.23	4.9
ENSMUSG00000038126	Mphosph9	1	2.91	32.29	6.24	6.05	4.57	4.95	5.89	5.08
ENSMUSG00000038145	Snrk	1	63.68	67.75	17.09	21.83	23.28	33.78	34.44	30.13
ENSMUSG00000038151	Prdm1	1	26.97	24.34	15.4	27.09	25.85	12.78	16	8.18
ENSMUSG00000038156	Spon1	1	25.81	9.57	3.44	7.74	10.07	2.25	4.35	3.04
ENSMUSG00000038195	Rilp	1	31.48	21.81	10.92	9.79	8.21	17.17	18.63	16.92
ENSMUSG00000038205	Prkab2	1	81.78	68.6	36.13	44.92	47.48	22.01	19.65	19.34
ENSMUSG00000038213	Tapbpl	1	140.81	35.95	18.13	23.7	19.35	19.93	15.81	18.29
ENSMUSG00000038215	Cep44	1	25.22	30.46	11.63	14.27	9.85	13.17	11.01	13.39
ENSMUSG00000038225	Primpol	1	11.41	44.54	7.93	9.92	8.85	6.59	6.59	7.87
ENSMUSG00000038290	Smg6	1	36.78	63.32	17.28	21.65	17.99	19.48	18.76	17.98
ENSMUSG00000038352	Arl5c	1	34.09	101.81	44.38	44.86	44.49	8.5	8.9	7.31
ENSMUSG00000038370	Pcp4l1	1	14.61	0.07036	2.14	2	3.14	3.1	4.23	2.29
ENSMUSG00000038384	Setd1b	1	24.43	23.01	4.68	3.93	4.07	3.21	3.46	4.34
ENSMUSG00000038387	Rras	1	220.41	156.12	42.24	36.88	39.34	44.25	44.05	56.54
ENSMUSG00000038425	Poli	1	0	22.94	4.81	4.96	3.43	5.63	4.93	5.95
ENSMUSG00000038437	Mllt6	1	19.19	19.42	10.46	8.71	9.07	5.01	4.48	7.31
ENSMUSG00000038446	Cdc40	1	63.1	164.63	48.93	53.21	55.7	54.5	53.07	50.77
ENSMUSG00000038456	Dennd2a	1	21.88	5.35	2.92	2.66	2.78	10.47	10.31	9.55
ENSMUSG00000038463	Olfml2b	1	62.08	37.36	1.82	1.57	3.71	29.11	27.46	28.89
ENSMUSG00000038467	Chmp4b	1	36.27	29.97	18.65	18.8	19.28	15.31	16	15.5
ENSMUSG00000038485	Socs7	1	6.91	22.51	7.93	5.86	5.78	6.25	5.83	6.14
ENSMUSG00000038517	Tbkbp1	1	8.8	5.56	1.43	1.63	1.21	2.98	3.65	1.86
ENSMUSG00000038518	Jarid2	1	268.46	200.94	88.76	153.45	153.81	68.01	82.84	66.52
ENSMUSG00000038521	C1s1	1	20.43	22.72	1.75	0.9069	3	2.53	2.94	3.22
ENSMUSG00000038535	Zfp280d	1	51.18	2.46	10.79	13.48	10.35	14.02	12.8	13.89
ENSMUSG00000038538	Ubn2	1	55.54	92.52	25.73	32.23	29.78	21.79	28.3	25.54
ENSMUSG00000038546	Ranbp9	1	88.47	67.68	15.92	15.48	14.85	32.09	39.18	41.91
ENSMUSG00000038582	Pptc7	1	47.32	79.36	34.11	36.64	40.56	32.65	31.11	23.74
ENSMUSG00000038583	Pln	1	15.27	8.02	0.5848	0.6046	1.29	0.9571	0.9603	2.54
ENSMUSG00000038587	Akap12	1	27.91	1.76	1.23	0.5442	1.43	2.25	1.73	2.11
ENSMUSG00000038594	Cep85l	1	93.19	80.49	6.82	9.19	7.78	7.49	7.75	9.98
ENSMUSG00000038608	Dock10	1	274.86	230.2	152.83	229.15	231.42	93.57	112.93	94.1
ENSMUSG00000038658	Ric1	1	11.41	69.93	10.4	12.88	21.14	12.55	16.2	11.03
ENSMUSG00000038664	Herc1	1	174.83	131.57	40.74	67.29	60.84	54.05	57.94	60.75
ENSMUSG00000038668	Lpar1	1	55.1	14.14	16.76	13.06	22.64	6.19	9.73	8.37
ENSMUSG00000038679	Trps1	1	410.94	492.56	93.18	150.55	140.45	59.62	65.43	57.22
ENSMUSG00000038685	Rtel1	1	47.91	34.12	10.01	10.82	12.14	9.51	14.79	11.9
ENSMUSG00000038696	Mapkap1	1	138.55	125.87	57.38	58.17	52.91	58.27	63.57	61.37
ENSMUSG00000038708	Golga4	1	151.64	161.89	60.43	58.53	67.83	67.05	66.45	64.53
ENSMUSG00000038766	Gabpb2	1	53.5	51.15	18.91	24.55	20.92	16.44	20.23	18.97
ENSMUSG00000038773	Kdm3b	1	75.6	81.75	25.34	34.16	33.49	30.91	28.49	27.96
ENSMUSG00000038774	Ascc3	1	118.93	74.79	42.76	59.37	50.27	45.71	45.33	41.72
ENSMUSG00000038807	Rap1gap2	1	197.95	257.71	8.45	13.18	14.21	16.38	14.53	11.96
ENSMUSG00000038811	Gngt2	1	600.09	852.43	22.87	33.62	25.21	26.01	26.38	25.66
ENSMUSG00000038816	Ctnnal1	1	43.83	0.2111	0.2599	0.3628	0.2856	1.52	2.05	0.9918
ENSMUSG00000038838	Vars2	1	10.32	15.9	5.39	5.62	4.93	6.25	6.59	6.39
ENSMUSG00000038855	Itpkb	1	91.45	110.74	50.29	73.04	86.4	33.89	44.37	33.35
ENSMUSG00000038861	Pi4kb	1	28.79	21.32	10.53	10.82	12.78	11.99	12.42	10.66
ENSMUSG00000038866	Zcchc2	1	17.16	48.26	11.5	11.85	13.57	13.57	16.52	15.62
ENSMUSG00000038902	Pogz	1	95.81	5.28	11.37	20.5	18.64	15.37	15.04	14.01
ENSMUSG00000038949	Cnst	1	62.73	33.7	9.75	16.14	18.21	18.02	21.45	19.65
ENSMUSG00000038963	Slco4a1	1	28.5	21.25	0.7148	1.39	2.57	12.1	16.26	8.68
ENSMUSG00000038984	Tspyl5	1	0	15.34	0	0	0	0.1689	0.3841	0.248
ENSMUSG00000039046	Usp6nl	1	48.41	69.23	18.58	26.66	24.13	22.41	17.8	15.75
ENSMUSG00000039084	Chad	1	84.62	0	3.77	1.15	4.28	6.08	10.18	14.38
ENSMUSG00000039086	Ss18l1	1	11.99	27.93	6.76	5.62	5.93	4.34	5.95	4.59
ENSMUSG00000039089	L3mbtl3	1	9.01	10.27	2.47	3.39	4.14	4.79	4.23	5.15
ENSMUSG00000039100	Marchf6	1	59.54	56.99	30.61	29.38	31.56	27.53	27.02	29.82
ENSMUSG00000039117	Taf4	1	26.97	6.05	8.71	8.65	9.14	7.49	7.87	7.07
ENSMUSG00000039145	Camk1d	1	149.97	220.21	87.98	121.65	126.67	70.2	72.92	68.81
ENSMUSG00000039153	Runx2	1	66.59	55.44	3.05	3.33	2.93	4.22	3.91	3.53
ENSMUSG00000039157	Fam102a	1	22.17	20.54	1.69	4.17	5.5	5.69	6.02	5.64
ENSMUSG00000039158	Akna	1	356.78	348.61	77.78	108.17	104.04	76.12	86.94	71.79
ENSMUSG00000039193	Nlrc4	1	28.64	18.43	8.58	12.52	7.78	8.9	10.88	10.79
ENSMUSG00000039202	Abhd2	1	18.83	32.08	10.27	13.6	10.5	10.3	10.56	8.99
ENSMUSG00000039218	Srrm2	1	850.3	795.8	262.32	282.96	296.47	238.14	246.66	245.61
ENSMUSG00000039219	Arid4b	1	204.56	274.11	83.11	82.65	87.76	76	71.64	72.65
ENSMUSG00000039232	Stx11	1	251.88	144.3	56.99	69.47	63.62	162.03	153.9	145.62
ENSMUSG00000039236	Isg20	1	67.97	55.86	10.66	9.98	14.14	16.55	14.85	15.19
ENSMUSG00000039239	Tgfb2	1	4.07	13.58	0.3249	0.3628	1.07	0.9008	1.6	1.55
ENSMUSG00000039242	B3galnt2	1	63.39	68.88	19.56	29.99	20.92	24.49	23.3	21.7
ENSMUSG00000039262	Prrc2b	1	60.92	87.66	15.79	20.38	24.13	19.59	28.68	22.44
ENSMUSG00000039270	Megf9	1	44.34	42.49	5.26	5.8	9.07	35.69	41.1	33.35
ENSMUSG00000039328	Rnf122	1	9.09	7.88	5.2	6.05	4.78	2.48	2.82	2.6
ENSMUSG00000039361	Picalm	1	304.37	341.02	184.02	213.67	223.5	145.98	150	144.62
ENSMUSG00000039384	Dusp10	1	59.83	9.5	22.03	19.89	21.85	11.09	13.96	12.03
ENSMUSG00000039431	Mtmr7	1	16.28	12.8	8.84	2.78	3	2.98	4.99	6.08
ENSMUSG00000039457	Ppl	1	0	15.62	0.9747	0.6651	1.36	0.7319	1.98	1.86
ENSMUSG00000039477	Tnrc18	1	44.13	55.37	15.86	18.02	21.56	22.86	30.47	21.7
ENSMUSG00000039512	Uhrf1bp1	1	0.6542	22.16	2.14	4.35	4	4.39	4.8	3.41
ENSMUSG00000039529	Atp8b1	1	11.92	15.83	2.73	5.2	5.78	1.29	3.07	2.29
ENSMUSG00000039531	Zufsp	1	46.31	47.49	15.21	19.71	19.35	17.85	17.93	18.54
ENSMUSG00000039601	Rcan2	1	18.61	0.6332	0.4549	0.6046	0.9283	1.91	0.9603	0.7439
ENSMUSG00000039607	Rbms3	1	23.84	0	0.4549	1.27	0.714	0.9571	1.92	1.43
ENSMUSG00000039621	Prex1	1	193.66	205.86	84.99	124.79	146.74	88.95	121.57	86.29
ENSMUSG00000039633	Lonrf1	1	22.61	41.3	4.22	9.55	7.07	8.67	7.43	12.71
ENSMUSG00000039646	Vasn	1	18.97	14.85	3.12	3.26	4.28	2.65	4.93	5.27
ENSMUSG00000039652	Cpeb3	1	11.78	2.46	1.23	2.3	1.07	2.03	2.11	1.92
ENSMUSG00000039678	Tbc1d13	1	6.91	10.98	3.18	2.6	3.07	2.48	2.88	3.16
ENSMUSG00000039686	Zer1	1	30.82	17.31	6.76	6.77	8.21	10.25	12.04	8
ENSMUSG00000039693	Msantd3	1	23.55	14.63	0.6498	0.4232	0.9997	3.38	4.23	4.4
ENSMUSG00000039737	Prkrip1	1	44.13	35.04	17.87	15.96	15.21	18.97	18.44	20.02
ENSMUSG00000039756	Dnttip2	1	186.61	211.14	88.63	84.95	89.4	100.72	97.69	99.49
ENSMUSG00000039765	Cc2d2a	1	18.76	19.84	1.1	0.5442	0.7855	3.88	4.42	4.09
ENSMUSG00000039814	Xkr5	1	10.18	9.29	0.3249	0.4837	0.2856	0.2815	0.3841	0.31
ENSMUSG00000039831	Arhgap29	1	37.15	0	0.6498	1.57	0.9283	3.94	5.83	3.53
ENSMUSG00000039840	Epg5	1	31.69	4.08	7.6	8.71	8.57	8.22	10.69	6.63
ENSMUSG00000039844	Rapgef1	1	59.1	62.55	14.56	13.91	14.07	12.61	20.87	19.9
ENSMUSG00000039852	Rere	1	92.61	61.77	15.66	23.4	24.63	20.66	20.87	20.21
ENSMUSG00000039879	Heca	1	35.98	38.06	13.13	12.46	13.85	15.2	19.85	17.61
ENSMUSG00000039883	Lrrc17	1	30.82	9.36	0.8447	0.8465	1.14	0.9571	1.73	0.6199
ENSMUSG00000039899	Fgl2	1	405.85	270.66	210.34	254.12	274.69	147.39	135.46	98.63
ENSMUSG00000039911	Spsb1	1	10.4	11.33	2.53	7.07	5.21	4.34	3.46	3.66
ENSMUSG00000039934	Gsap	1	270.93	304.57	65.69	74.67	65.19	62.55	61.01	63.54
ENSMUSG00000039936	Pik3cd	1	68.04	181.45	55.04	102.85	90.54	49.37	56.78	44.76
ENSMUSG00000039953	Clstn1	1	16.94	9.01	5.07	4.84	3.43	3.72	9.15	10.23
ENSMUSG00000039959	Hip1	1	155.42	309.36	39.05	59.98	64.41	63.9	78.1	66.45
ENSMUSG00000039968	Rsbn1l	1	24.06	57.48	12.87	16.14	16.85	22.07	18.89	17.85
ENSMUSG00000039981	Zc3h12d	1	4.14	14.35	3.77	4.41	3.64	3.66	3.39	3.91
ENSMUSG00000039989	Cbx4	1	87.23	74.65	12.22	15.36	13.5	18.97	19.65	18.04
ENSMUSG00000040054	Baz2a	1	180.28	131.21	37.23	42.81	50.91	48.14	43.4	41.84
ENSMUSG00000040061	Plcb2	1	64.48	50.8	18.45	31.62	29.56	19.82	18.57	15.5
ENSMUSG00000040102	Klhl42	1	13.52	9.64	2.4	2.36	0.7855	5.29	5.51	5.89
ENSMUSG00000040105	Plpp6	1	21.08	30.25	10.66	12.46	10.85	18.07	15.81	15.93
ENSMUSG00000040111	Gramd1b	1	43.98	30.82	17.35	19.89	17.21	22.41	27.53	25.85
ENSMUSG00000040124	Gorab	1	24.72	35.88	7.54	9.61	11.92	6.53	9.6	6.45
ENSMUSG00000040181	Fmo1	1	13.16	11.96	7.02	4.6	4.86	4.9	5.38	5.89
ENSMUSG00000040183	Ankrd6	1	14.1	0.07036	0.13	0	0.2856	0.1689	0.4481	0
ENSMUSG00000040189	Ccdc114	1	5.67	14.92	2.53	4.23	3.57	4.5	4.55	4.84
ENSMUSG00000040195	Tmem194	1	36.13	6.4	9.16	12.88	10.35	9.35	10.76	7.75
ENSMUSG00000040225	Prrc2c	1	276.89	263.55	71.67	85.8	84.4	65.25	62.99	75.07
ENSMUSG00000040254	Sema3d	1	18.76	15.55	0.06498	0.6046	0.9283	0.6193	0.3201	1.12
ENSMUSG00000040297	Suco	1	130.85	106.24	38.21	44.5	42.84	66.6	60.56	53.93
ENSMUSG00000040321	Zfp770	1	0	21.67	1.17	2	1.86	1.52	2.24	1.3
ENSMUSG00000040407	Akap9	1	226.15	201.71	62.51	57.86	66.69	54.83	57.55	60.63
ENSMUSG00000040414	Slc25a28	1	32.71	59.59	13.39	16.14	18.78	16.78	19.14	18.23
ENSMUSG00000040430	Pitpnc1	1	67.97	33.7	13.58	15.54	20.42	21.22	22.79	24.73
ENSMUSG00000040433	Zbtb38	1	65.93	47.49	15.6	16.87	22.64	27.25	26.12	21.51
ENSMUSG00000040459	Arglu1	1	117.76	144.65	34.63	39.66	32.92	23.48	36.43	38.56
ENSMUSG00000040464	Gtpbp10	1	22.54	27.86	9.16	11.49	7.71	12.84	13.12	11.41
ENSMUSG00000040481	Bptf	1	131.29	148.87	27.36	29.45	30.13	28.49	29.77	32.11
ENSMUSG00000040488	Ltbp4	1	62.59	20.19	2.92	2.72	6	9.35	17.03	10.85
ENSMUSG00000040506	Ambra1	1	18.54	57.48	11.24	15.66	21.49	16.1	21.45	15.68
ENSMUSG00000040524	Zfp609	1	33.66	15.9	3.18	3.45	4.86	3.6	5.06	4.77
ENSMUSG00000040562	Gstm2	1	21.15	8.72	1.3	1.03	0.9283	1.52	1.28	2.05
ENSMUSG00000040584	Abcb1a	1	0.5089	37.22	0.5198	0.1209	0.2142	0.7319	0.7682	0.186
ENSMUSG00000040616	Tmem51	1	277.84	228.16	34.37	46.07	42.99	6.64	8.83	6.57
ENSMUSG00000040624	Plekhg1	1	68.55	28.78	4.94	13.06	14.92	10.08	9.67	9.55
ENSMUSG00000040663	Clcf1	1	30.82	21.11	11.76	15.66	13.92	3.04	3.52	2.85
ENSMUSG00000040687	Madd	1	150.62	121.36	36.58	56.83	60.27	40.2	57.81	41.91
ENSMUSG00000040699	Limd2	1	327.19	442.19	85.06	94.14	89.68	186.74	167.73	155.16
ENSMUSG00000040721	Zfhx2	1	17.81	2.18	1.3	1.09	1.43	1.29	0.7682	0.8679
ENSMUSG00000040761	Spen	1	75.38	124.04	27.75	35.67	42.84	34.96	36.81	31.99
ENSMUSG00000040771	Oard1	1	50.01	84.5	24.56	22.25	21.56	29.5	28.17	30.25
ENSMUSG00000040774	Cept1	1	259.01	203.12	101.3	96.62	91.04	109.22	90.46	92.06
ENSMUSG00000040782	Rfwd2	1	163.05	134.38	49.38	46.44	31.42	26.57	63.38	63.35
ENSMUSG00000040820	Hlcs	1	58.3	35.67	20.6	22.25	22.28	9.57	10.82	7
ENSMUSG00000040850	Psme4	1	79.09	37.15	23.13	28.24	29.49	29.39	33.29	33.29
ENSMUSG00000040865	Ino80d	1	81.13	47.42	11.96	17.53	21.06	20.38	17.48	17.98
ENSMUSG00000040877	Wdr25	1	5.02	11.82	2.08	2.18	1.21	2.53	3.07	2.11
ENSMUSG00000040907	Atp1a3	1	313.67	371.9	63.23	77.33	104.89	64.52	63.76	49.78
ENSMUSG00000040918	Slc19a2	1	59.54	1.76	14.23	14.69	13.42	13.85	14.92	14.57
ENSMUSG00000040928	S100pbp	1	23.12	7.74	8.12	6.89	8.07	6.25	6.66	4.84
ENSMUSG00000040940	Arhgef1	1	502.97	637.35	168.1	219.24	254.06	252.27	299.54	247.96
ENSMUSG00000040943	Tet2	1	256.61	253.84	79.21	97.89	99.54	47.07	55.57	51.2
ENSMUSG00000040964	Arhgef10l	1	187.04	302.6	51.07	78.06	85.97	75.55	86.68	77.74
ENSMUSG00000041040	Fam117b	1	182.75	173.36	105.79	115.91	118.32	63.34	95.32	86.85
ENSMUSG00000041064	Pif1	1	14.54	0	2.01	2.6	1.36	1.07	1.6	0.7439
ENSMUSG00000041112	Elmo1	1	415.59	493.41	159.33	221.05	209.29	266.97	288.34	253.98
ENSMUSG00000041120	Nbl1	1	63.9	53.47	7.41	5.86	7.07	10.58	12.29	15.31
ENSMUSG00000041132	N4bp2l1	1	165.45	180.04	58.48	49.34	59.34	65.08	65.43	69.86
ENSMUSG00000041135	Ripk2	1	168	236.47	67.32	60.52	59.62	44.14	45.39	59.57
ENSMUSG00000041143	Tmco4	1	48.05	0.07036	11.44	14.09	12.64	8.44	12.29	11.34
ENSMUSG00000041153	Osgin2	1	103.66	255.39	62.45	74.79	54.77	45.1	40.78	47.05
ENSMUSG00000041187	Prkd2	1	27.99	31.87	7.73	9.01	7.43	21.56	21.38	24.05
ENSMUSG00000041220	Elovl6	1	18.9	9.57	6.76	9.37	4.71	5.63	6.02	5.52
ENSMUSG00000041229	Phf8	1	81.34	90.06	28.14	35.49	47.56	35.02	40.65	30.19
ENSMUSG00000041231	Ublcp1	1	43.03	71.55	16.24	12.88	15.42	31.75	31.18	30.38
ENSMUSG00000041235	Chd7	1	153.75	233.58	65.82	93.29	112.18	79.72	91.61	74.57
ENSMUSG00000041258	Zfp236	1	7.27	61.63	8.51	10.28	11.28	10.87	9.92	9.05
ENSMUSG00000041268	Dmxl2	1	123.87	1.13	22.29	31.56	32.7	46.73	50.83	45.56
ENSMUSG00000041297	Cdk13	1	34.82	81.26	30.48	27.81	27.63	18.13	33.8	31.18
ENSMUSG00000041308	Sntb2	1	48.34	56.21	24.24	23.34	28.7	33.27	38.35	35.64
ENSMUSG00000041313	Slc7a1	1	48.27	38.91	23.85	23.52	21.06	17.17	17.09	18.54
ENSMUSG00000041324	Inhba	1	61.43	32.72	2.4	4.47	2.57	29.11	27.08	27.71
ENSMUSG00000041375	Ccdc9	1	36.35	43.55	14.36	17.9	17.42	13.85	16.45	13.08
ENSMUSG00000041396	Mettl18	1	14.47	0	2.08	1.27	1.36	4.45	2.88	4.59
ENSMUSG00000041477	Dcp1b	1	5.16	22.87	7.28	5.2	5.57	6.87	5.83	6.08
ENSMUSG00000041483	Zfp281	1	88.1	124.88	32.17	33.86	43.2	49.49	55.18	58.02
ENSMUSG00000041515	Irf8	1	152.66	88.44	47.24	60.58	58.69	73.3	84.5	78.29
ENSMUSG00000041540	Sox5	1	49.43	4.08	0.7148	0.3628	0.0714	0.1689	0.7042	0.6199
ENSMUSG00000041548	Hspb8	1	29.73	0	0.9747	0.6046	1.07	2.48	2.05	3.16
ENSMUSG00000041559	Fmod	1	129.69	0	2.4	3.63	4	13.46	26.06	18.1
ENSMUSG00000041577	Prelp	1	168.65	67.33	4.16	6.23	6.57	10.75	16.84	14.57
ENSMUSG00000041607	Mbp	1	248.69	240.97	75.12	111.98	89.9	71.56	65.94	58.64
ENSMUSG00000041623	D11Wsu47e	1	4.8	25.75	5.33	5.32	6.71	8.84	8.07	6.82
ENSMUSG00000041633	Kctd12b	1	4.14	21.04	4.81	5.68	5.78	8.84	8.77	8.37
ENSMUSG00000041642	Kif21b	1	33.58	58.54	6.11	8.46	7.14	12.84	13.89	8.8
ENSMUSG00000041695	Kcnj2	1	14.54	18.5	1.1	3.45	1.21	9.23	4.35	4.09
ENSMUSG00000041754	Trem3	1	133.54	121.72	1.36	0.7256	0.9283	110.57	88.99	89.2
ENSMUSG00000041757	Plekha6	1	6.54	8.37	0.06498	0.1814	0.2142	0.2252	0.3841	0.31
ENSMUSG00000041765	Ubac2	1	124.45	132.69	76.03	82.89	80.97	50.33	53.58	53.25
ENSMUSG00000041777	Cir1	1	42.53	33.21	11.37	9.98	10.14	16.21	12.36	15.25
ENSMUSG00000041836	Ptpre	1	519.25	593.45	169.86	189.49	169.3	154.65	155.82	143.38
ENSMUSG00000041852	Tcf20	1	13.88	30.46	2.73	5.26	3.28	3.6	3.78	3.6
ENSMUSG00000041890	Git2	1	136.59	172.65	63.49	65.72	73.33	64.46	80.92	71.72
ENSMUSG00000041936	Agrn	1	29.22	0	2.79	3.63	4.86	4.9	7.43	4.09
ENSMUSG00000041949	Tango6	1	43.98	44.25	5.33	6.41	6.14	11.65	11.33	9.48
ENSMUSG00000041977	Arhgef11	1	26.9	49.46	12.54	15.84	17.71	15.43	22.34	21.39
ENSMUSG00000042032	Mat2b	1	157.45	206.21	95.59	86.16	81.54	120.37	125.48	116.54
ENSMUSG00000042046	Dstyk	1	131.07	160.34	44.32	66.21	64.05	58.16	68.5	61.06
ENSMUSG00000042063	Zfp386	1	48.7	24.2	18.71	16.63	19.64	17.4	14.4	14.38
ENSMUSG00000042105	Inpp5f	1	78	116.3	32.17	41.78	32.63	25.33	29.13	27.77
ENSMUSG00000042121	Ssh1	1	46.74	13.58	13.91	18.99	25.56	13.68	15.62	13.39
ENSMUSG00000042138	Msantd2	1	35.11	30.68	12.87	13.97	10.57	10.75	17.48	15.37
ENSMUSG00000042207	Kdm5b	1	110.13	94.98	14.04	18.8	23.71	37.83	36.11	28.7
ENSMUSG00000042213	Zfand4	1	5.38	19.91	4.68	5.68	3.78	9.74	7.49	10.29
ENSMUSG00000042225	Ammecr1	1	29.73	3.66	7.41	8.59	9.78	6.31	6.66	5.89
ENSMUSG00000042228	Lyn	1	839.76	815.5	323.14	346.99	385.09	416.05	417.34	430.59
ENSMUSG00000042249	Adrbk2	1	559.23	689.56	39.83	60.76	56.98	6.36	8.32	3.47
ENSMUSG00000042254	Cilp	1	114.27	17.38	2.99	5.44	9.14	10.53	17.8	16.99
ENSMUSG00000042265	Trem1	1	665.51	667.11	88.63	83.02	112.32	517.05	497.81	435.36
ENSMUSG00000042292	Mkl1	1	93.27	93.5	27.88	43.96	49.55	18.24	25.48	18.54
ENSMUSG00000042298	Ttc19	1	62.23	70	31.45	28.54	26.35	20.44	20.87	23.37
ENSMUSG00000042359	Osbpl6	1	4	21.74	0.13	0.3023	0.0714	0.1126	0.3841	0.4339
ENSMUSG00000042364	Snx18	1	246	178	56.08	75.94	132.03	117.16	146.86	120.32
ENSMUSG00000042390	Gatad2b	1	75.97	104.34	33.07	39.97	36.49	30.01	31.18	28.83
ENSMUSG00000042423	Fbrs	1	39.62	29.34	12.22	15.48	13.42	16.05	15.68	13.82
ENSMUSG00000042436	Mfap4	1	18.25	0	0.3249	0.6046	1.64	0.9008	1.34	1.98
ENSMUSG00000042460	C1galt1	1	83.89	68.74	19.36	24.55	15.99	20.49	38.6	31.99
ENSMUSG00000042489	Clspn	1	20.43	8.02	6.56	6.05	4.86	4.28	4.61	3.97
ENSMUSG00000042508	Dmtf1	1	107.88	95.97	33.53	39.66	40.42	45.43	45.33	46.8
ENSMUSG00000042594	Sh2b3	1	203.69	262.85	87.53	124.49	109.39	131.85	153.97	145.31
ENSMUSG00000042599	Kdm7a	1	260.75	300.49	93.51	139.85	158.66	95.99	96.67	84.37
ENSMUSG00000042605	Atxn2	1	40.71	45.24	17.61	18.32	13.14	11.65	25.35	19.34
ENSMUSG00000042613	Pbxip1	1	338.39	342.84	86.36	96.38	86.19	111.58	117.67	111.46
ENSMUSG00000042644	Itpr3	1	12.21	2.95	0.4549	1.03	2.14	0.5067	0.4481	0.248
ENSMUSG00000042675	Ypel3	1	176.79	229.85	63.03	58.47	61.48	133.48	122.4	114.43
ENSMUSG00000042699	Dhx9	1	10.18	76.27	22.74	21.65	21.71	16.33	14.98	17.85
ENSMUSG00000042700	Sipa1l1	1	48.05	54.39	8.51	16.2	16.99	12.44	19.53	13.95
ENSMUSG00000042745	Id1	1	40.27	34.12	3.12	3.08	1.43	22.69	19.4	25.35
ENSMUSG00000042759	Apobr	1	152.8	83.93	41.85	46.56	43.13	63.73	64.21	59.7
ENSMUSG00000042834	Nrep	1	29.37	8.51	4.94	4.72	3.43	2.87	4.16	6.08
ENSMUSG00000043015	Tmem194b	1	0.07269	33.35	4.81	5.5	8.78	4.17	4.99	4.03
ENSMUSG00000043017	Ptgir	1	30.53	111.23	59.13	63.85	64.98	28.15	30.99	25.6
ENSMUSG00000043051	Disc1	1	1.24	37.36	2.34	2.9	5.57	3.1	5.38	3.78
ENSMUSG00000043090	Zfp866	1	66.44	39.68	7.86	7.5	6.21	6.92	7.17	7.75
ENSMUSG00000043241	Upf2	1	42.45	75.63	16.37	19.83	18.78	24.1	22.92	20.21
ENSMUSG00000043279	Trim56	1	44.85	17.87	5.78	5.26	5	9.57	9.67	9.17
ENSMUSG00000043311	D17H6S53E	1	12.72	2.39	1.75	1.45	1.79	1.91	1.6	2.98
ENSMUSG00000043336	Filip1l	1	392.69	432.9	51.2	65.84	61.62	38	38.73	36.14
ENSMUSG00000043411	Usp48	1	122.85	78.87	35.74	50.06	54.62	46.67	56.91	49.53
ENSMUSG00000043432	Leng9	1	33.66	24.27	4.09	5.44	4.57	6.19	4.29	6.26
ENSMUSG00000043467	Zbtb37	1	24.43	1.76	4.16	3.63	4.14	5.91	4.42	5.02
ENSMUSG00000043535	Setx	1	70.08	156.54	21.38	34.58	32.49	33.16	34.76	30.13
ENSMUSG00000043613	Mmp3	1	16.28	14.42	1.17	1.03	0.7855	1.63	1.98	3.1
ENSMUSG00000043629	1700019D03Rik	1	19.55	15.13	1.04	0.9069	0.9283	1.86	0.8322	1.8
ENSMUSG00000043631	Ecm2	1	22.54	10.13	0.5848	0.4232	1.29	1.58	3.26	2.36
ENSMUSG00000043671	Dpy19l3	1	20.14	6.05	8.19	8.1	9.93	4.34	6.98	4.96
ENSMUSG00000043740	B430306N03Rik	1	166.25	89.91	6.37	4.96	8.21	52.92	54.03	45.56
ENSMUSG00000043832	Clec4a3	1	511.04	747.25	303.07	296.51	271.41	181.73	160.43	162.66
ENSMUSG00000043833	2900005J15Rik	1	7.2	10.48	2.01	1.75	1.79	2.48	1.6	1.8
ENSMUSG00000043881	Kbtbd7	1	32.28	44.82	5.85	8.89	9.71	30.74	27.4	24.86
ENSMUSG00000043939	A530064D06Rik	1	266.42	101.95	61.08	46.98	68.62	111.42	103.13	92.55
ENSMUSG00000043962	Thrap3	1	286.92	194.39	59.39	70.56	69.33	51.57	64.02	55.05
ENSMUSG00000043991	Pura	1	35.4	16.25	11.7	12.88	12.28	13.62	12.61	13.51
ENSMUSG00000044068	Zrsr1	1	11.05	6.12	0.9747	1.69	2	3.38	3.71	2.42
ENSMUSG00000044072	Eml6	1	17.81	9.15	2.92	4.05	5.5	1.07	2.24	2.6
ENSMUSG00000044092	C130050O18Rik	1	49.07	80.07	10.27	9.55	9.43	28.82	23.49	27.96
ENSMUSG00000044150	A830080D01Rik	1	61.43	57.13	22.94	21.71	26.06	20.89	21.25	17.48
ENSMUSG00000044167	Foxo1	1	45.07	61.84	33.01	35.19	37.92	24.21	26.57	26.66
ENSMUSG00000044229	Nxpe4	1	307.71	276.99	10.53	17.47	20.56	4.84	7.11	7.19
ENSMUSG00000044337	Ackr3	1	79.82	73.17	5.91	3.45	4	9.4	9.73	13.58
ENSMUSG00000044338	Aplnr	1	20.72	0	1.49	1.45	2	1.52	1.15	0.9299
ENSMUSG00000044340	Phlpp1	1	51.1	34.19	7.15	9.01	6.78	6.87	6.34	5.58
ENSMUSG00000044447	Dock5	1	180.5	142.12	8.12	14.69	15.99	28.6	27.72	18.91
ENSMUSG00000044456	Rin3	1	99.66	138.74	59.33	67.54	75.05	45.66	38.99	36.14
ENSMUSG00000044465	Fam160a2	1	52.27	34.62	12.22	14.15	16.64	34.85	36.04	30.13
ENSMUSG00000044471	Lncpint	1	125.32	87.24	17.54	24.85	22.85	10.92	12.04	14.07
ENSMUSG00000044477	Zfand3	1	28.5	9.92	8.71	7.2	8.93	10.42	11.08	10.41
ENSMUSG00000044783	Hjurp	1	83.31	132.55	34.5	43.71	49.41	79.27	91.16	81.08
ENSMUSG00000044791	Setd2	1	215.39	152.04	35.35	49.34	50.05	44.59	49.93	38.74
ENSMUSG00000044811	Cd300c2	1	242.36	262.01	100.85	126.19	103.18	94.36	83.67	79.84
ENSMUSG00000044968	Napepld	1	23.48	0	1.36	1.39	1.43	2.08	2.24	2.17
ENSMUSG00000045071	E130308A19Rik	1	17.59	23.29	4.81	7.44	5.14	6.31	6.15	5.58
ENSMUSG00000045087	S1pr5	1	115.44	274.04	0	0	0.1428	0.6193	0.5122	0.248
ENSMUSG00000045094	Arhgef37	1	15.34	32.01	0.7798	1.51	2.71	1.13	1.28	1.24
ENSMUSG00000045216	Hs6st1	1	18.76	41.02	11.5	13	10.14	5.97	16.84	9.36
ENSMUSG00000045248	Med26	1	27.77	12.52	8.9	8.46	12.28	9.29	9.99	8.55
ENSMUSG00000045251	Zfp688	1	15.19	18.57	6.82	5.14	3.71	8.16	7.75	6.94
ENSMUSG00000045302	Preb	1	156.95	211.63	79.93	89.24	81.69	90.7	98.08	92.99
ENSMUSG00000045377	Tmem88	1	12.65	6.33	8.06	7.5	7.21	2.76	3.52	2.91
ENSMUSG00000045414	1190002N15Rik	1	68.4	37.15	20.34	26.85	19.49	19.42	28.3	25.17
ENSMUSG00000045482	Trrap	1	49.87	60.22	23.26	29.14	30.06	25.9	27.02	26.9
ENSMUSG00000045573	Penk	1	7.12	12.52	1.82	2.42	2	1.97	2.5	2.91
ENSMUSG00000045598	Zfp553	1	0.2181	22.44	4.03	4.72	3.5	6.42	5.76	6.63
ENSMUSG00000045664	Cdc42ep2	1	97.12	89.49	10.07	7.92	10.07	22.91	22.79	24.49
ENSMUSG00000045671	Spred2	1	12.29	13.3	4.48	5.68	7.21	9.91	8.77	7.25
ENSMUSG00000045730	Adrb2	1	273.11	331.31	87.85	91.48	82.54	182.13	168.82	174.75
ENSMUSG00000045795	Whamm	1	18.17	34.69	8.64	8.22	7.71	8.73	12.1	12.09
ENSMUSG00000045917	6330416G13Rik	1	17.45	24.55	12.41	16.14	17.28	6.81	9.92	5.89
ENSMUSG00000046020	Pofut1	1	42.89	33.42	14.36	19.77	22.64	14.64	17.67	11.1
ENSMUSG00000046056	Sbsn	1	14.83	7.81	0.6498	0.1209	0.8569	1.18	1.09	1.61
ENSMUSG00000046079	Lrrc8d	1	308.44	323.36	123.92	138.7	157.02	101.84	120.16	117.04
ENSMUSG00000046245	Pilra	1	486.18	635.31	125.61	106.72	114.68	188.49	176.31	152.74
ENSMUSG00000046352	Gjb2	1	17.66	18.22	0	0	0	0	0	0
ENSMUSG00000046546	Fam43a	1	49.65	38.2	9.55	15.42	17.49	15.54	17.35	15.37
ENSMUSG00000046618	Olfml2a	1	37.44	2.04	0.2599	0.06046	1.86	1.01	2.88	2.48
ENSMUSG00000046667	Rbm12b1	1	14.1	2.04	1.88	1.87	3.28	3.15	2.56	2.6
ENSMUSG00000046679	C87436	1	38.24	37.15	17.67	15.84	16.28	21.84	17.22	20.52
ENSMUSG00000046792	Zfp787	1	22.32	18.57	9.62	9.25	8.93	11.32	9.03	11.28
ENSMUSG00000046805	Mpeg1	1	288.16	231.05	88.76	103.94	104.75	26.4	38.35	29.94
ENSMUSG00000046808	Atp10d	1	45.29	71.9	13.45	20.5	20.35	8.56	11.59	8.68
ENSMUSG00000046876	Atxn1	1	18.68	7.39	2.21	1.21	2.57	4.34	5.63	5.64
ENSMUSG00000046897	Zfp740	1	131.5	104.41	45.62	58.77	56.84	55.4	66	58.15
ENSMUSG00000047036	Zfp445	1	98.43	24.13	21.9	32.05	29.49	34.06	39.18	30.44
ENSMUSG00000047045	Tmem164	1	296.23	256.87	77	117.3	106.68	97.9	112.74	87.03
ENSMUSG00000047084	Ngrn	1	31.33	19	10.4	10.52	7	15.37	16.32	17.36
ENSMUSG00000047153	Khnyn	1	75.75	58.4	12.93	23.28	25.13	31.58	34.19	25.23
ENSMUSG00000047180	Neurl3	1	263.01	280.93	116.9	140.03	146.88	105.62	102.69	85.79
ENSMUSG00000047227	Gm527	1	16.65	4.22	3.05	2.9	2.5	2.25	3.78	3.22
ENSMUSG00000047284	Neurl4	1	0.6542	17.59	3.05	3.93	5.64	3.83	4.1	3.97
ENSMUSG00000047330	Kcne4	1	15.77	10.55	0	0.1209	0	0.3941	1.66	1.67
ENSMUSG00000047388	Atmin	1	66.08	146.06	33.92	34.95	48.98	37.55	43.28	34.34
ENSMUSG00000047414	Flrt2	1	0	29.41	3.64	4.47	4.78	3.43	3.59	2.48
ENSMUSG00000047417	Rexo1	1	93.63	80.63	17.8	21.04	25.06	20.1	23.56	20.83
ENSMUSG00000047419	Cmya5	1	21.52	1.69	0.06498	0	0.0714	0.2815	0.6402	0.248
ENSMUSG00000047714	Ppp1r2	1	227.24	263.27	120.67	122.98	113.89	184.83	170.35	170.97
ENSMUSG00000047767	Atg16l2	1	46.96	29.27	13.32	17.47	16.28	32.37	30.99	35.83
ENSMUSG00000047793	Sned1	1	9.3	6.75	0.4549	0.2419	0.9283	1.13	1.22	0.8679
ENSMUSG00000047804	Akap10	1	87.38	48.12	24.76	34.58	31.85	32.15	36.87	30.38
ENSMUSG00000047810	Ccdc88b	1	109.99	97.37	14.95	22.25	24.63	26.01	36.23	27.34
ENSMUSG00000047843	Bri3	1	21.52	8.3	6.63	6.65	5.93	9.29	6.08	8.06
ENSMUSG00000047888	Tnrc6b	1	170.83	98.15	18	23.46	24.21	48.92	45.01	43.58
ENSMUSG00000047909	Ankrd16	1	85.63	78.8	27.03	32.95	31.13	33.44	28.81	32.67
ENSMUSG00000048000	Gigyf2	1	76.84	80.49	31	35.07	29.35	31.36	36.17	30.75
ENSMUSG00000048039	Isg20l2	1	37.87	10.27	14.62	19.47	16.21	11.32	12.8	8.8
ENSMUSG00000048058	Ldlrad3	1	247.38	304.99	5.91	12.7	14.5	9.85	10.76	12.58
ENSMUSG00000048108	Tmem72	1	73.64	96.95	16.18	25.15	28.42	22.52	24.01	23.56
ENSMUSG00000048118	Arid4a	1	293.17	175.96	99.87	95.65	98.04	76.62	75.03	70.48
ENSMUSG00000048126	Col6a3	1	87.45	30.04	1.62	2.12	1.79	2.98	8.32	4.53
ENSMUSG00000048154	Kmt2d	1	85.78	78.1	22.16	28.54	34.85	25.78	37.32	29.2
ENSMUSG00000048163	Selplg	1	888.9	668.59	683.59	696.53	667.71	341.73	354.34	301.96
ENSMUSG00000048174	Tmem81	1	15.05	15.34	1.62	1.21	1.5	2.25	2.43	1.74
ENSMUSG00000048234	Rnf149	1	540.84	366.41	134.38	160.29	172.01	119.52	137.45	117.6
ENSMUSG00000048271	Rbm33	1	69.2	65.99	20.99	29.93	24.56	29.16	27.91	22.56
ENSMUSG00000048279	Sacs	1	23.19	12.73	8.58	10.16	9.57	7.04	8.07	7.07
ENSMUSG00000048280	Zfp738	1	33.37	0.6332	2.92	2.66	3.21	4.28	3.78	3.91
ENSMUSG00000048332	Lhfp	1	20.57	31.03	2.14	1.75	2.36	11.26	10.5	11.78
ENSMUSG00000048376	F2r	1	18.83	0	0.8447	0.2419	0.9283	0.9571	2.69	2.05
ENSMUSG00000048388	Fam171b	1	14.25	0	0.5198	0.4232	0.9283	0.9571	1.22	0.7439
ENSMUSG00000048410	Zfp407	1	20.94	53.05	9.81	13.6	12.28	14.47	14.47	14.13
ENSMUSG00000048440	Cyp4f16	1	89.78	130.16	51.01	60.28	53.7	22.91	24.14	21.7
ENSMUSG00000048450	Msx1	1	14.54	4.71	0.7798	0.4232	0.2856	0.7882	1.92	0.8679
ENSMUSG00000048489	8430408G22Rik	1	28.42	2.04	3.51	2.72	1.93	1.35	3.39	2.36
ENSMUSG00000048490	Nrip1	1	87.81	159.57	40.29	53.93	53.34	47.46	51.15	49.84
ENSMUSG00000048497	Mmgt2	1	31.77	2.81	6.24	5.99	4.57	10.42	11.14	11.78
ENSMUSG00000048498	Cd300e	1	484.07	537.24	0.5198	1.33	1.43	2.65	1.6	2.17
ENSMUSG00000048534	Amica1	1	116.67	68.81	89.67	86.88	73.83	39.86	41.1	33.1
ENSMUSG00000048661	Lemd3	1	50.81	24.34	16.96	21.52	22.28	16.05	18.57	17.92
ENSMUSG00000048721	Fndc9	1	2.62	15.41	0.5848	0.1814	0.0714	0.6193	0.7042	0.6199
ENSMUSG00000048732	Klhl11	1	17.23	0	2.79	3.33	3	2.65	1.92	2.73
ENSMUSG00000048756	Foxo3	1	48.63	4.15	10.98	10.28	9.85	15.31	13.51	15.25
ENSMUSG00000048865	Arhgap30	1	477.09	306.47	133.6	199.47	193.58	190.74	208.38	186.84
ENSMUSG00000048874	Phf3	1	102.64	176.31	44.45	45.89	54.48	51.85	56.53	48.04
ENSMUSG00000048878	Hexim1	1	49.36	58.89	17.93	19.41	17.99	19.14	18.31	20.95
ENSMUSG00000048897	Zfp710	1	90.65	99.98	43.41	55.14	52.34	41.72	41.29	47.17
ENSMUSG00000048924	Ccdc125	1	48.27	32.72	1.75	2.06	2.28	19.82	19.08	21.39
ENSMUSG00000049037	Clec4a1	1	74.58	111.58	53.09	55.38	44.7	34.17	34.7	31.8
ENSMUSG00000049091	Sephs2	1	35.11	139.02	21.96	22.55	21.92	59.45	59.99	57.47
ENSMUSG00000049307	Fut4	1	11.19	28.85	2.27	4.29	2.14	3.43	5.83	3.53
ENSMUSG00000049313	Sorl1	1	536.7	544.55	17.35	30.84	35.56	123.69	173.68	130.99
ENSMUSG00000049327	Kmt5a	1	173.37	121.72	39.83	36.64	31.99	32.32	56.14	46.55
ENSMUSG00000049550	Clip1	1	498.9	410.32	87.33	115.48	121.67	153.02	163.44	158.63
ENSMUSG00000049588	Ccdc69	1	8.87	38.98	9.49	7.68	7.64	3.43	4.23	3.97
ENSMUSG00000049658	Bdp1	1	64.48	147.54	33.72	38.15	40.7	38.51	33.87	38.56
ENSMUSG00000049687	Fam109b	1	72.04	31.94	4.22	5.5	4.21	6.53	5.83	6.39
ENSMUSG00000049728	Zfp668	1	17.08	10.06	4.68	4.96	4.07	6.02	7.23	6.76
ENSMUSG00000049744	Arhgap15	1	378.44	494.18	130.02	148.44	150.74	129.77	122.53	122.74
ENSMUSG00000049764	Zfp280b	1	11.19	33.56	5.26	6.17	4.28	4.84	7.43	6.63
ENSMUSG00000049791	Fzd4	1	33.22	13.16	6.89	7.44	5.86	4.79	3.52	2.79
ENSMUSG00000049807	Arhgap23	1	15.56	43.69	10.46	10.52	11.71	12.5	19.85	15.81
ENSMUSG00000049866	Arl4c	1	105.77	59.31	50.81	51.33	50.98	29.56	30.41	27.4
ENSMUSG00000049929	Lpar4	1	16.94	3.87	0.3249	0.5442	0.714	1.86	0.8963	1.74
ENSMUSG00000050022	Amz1	1	84.76	56.71	44.32	63.3	50.91	9.35	10.37	8.31
ENSMUSG00000050106	Tmc8	1	22.75	51.43	0.6498	0.9069	1.21	5.01	5.89	3.29
ENSMUSG00000050240	Hic2	1	22.03	21.6	2.21	4.17	3.64	2.76	2.82	2.48
ENSMUSG00000050248	Evc2	1	27.99	0	0	0.1209	0.5712	0.4504	0.3201	0.06199
ENSMUSG00000050315	Synpo2	1	22.61	0.07036	0.3899	0.4232	0.4998	0.3941	0.6402	0.4339
ENSMUSG00000050350	Gpr18	1	19.05	5.07	8.45	8.83	7.85	0.6193	1.02	1.12
ENSMUSG00000050373	Snx21	1	7.27	68.1	10.46	8.95	9.78	10.08	11.72	12.21
ENSMUSG00000050377	Il31ra	1	45.36	13.51	1.17	1.39	2.43	0	0.3201	0.186
ENSMUSG00000050714	Zbtb26	1	12.21	5.28	2.73	1.81	2.78	3.43	3.52	1.49
ENSMUSG00000050812	AI314180	1	94.79	96.74	41.33	52.6	49.06	45.38	51.86	41.78
ENSMUSG00000050855	Zfp940	1	1.02	16.32	1.17	2.36	1.29	1.58	1.73	1.36
ENSMUSG00000050944	Efcab5	1	21.88	6.68	0.06498	0.6046	0.2856	0.9008	0.5122	0.5579
ENSMUSG00000050973	Gdpgp1	1	27.33	7.53	3.51	2.84	3.5	4.79	6.02	5.15
ENSMUSG00000051041	Olfml1	1	11.41	3.31	0.3899	0.2419	0.4998	0.9571	0.8322	0.4959
ENSMUSG00000051048	P4ha3	1	60.26	4.5	0.5198	0.1814	0.4284	1.24	0.7682	0.3719
ENSMUSG00000051111	Sv2c	1	0.07269	21.32	0.06498	0	0	0.1689	0.1921	0.31
ENSMUSG00000051177	Plcb1	1	1.02	23.08	5.26	4.17	8.57	2.2	2.5	2.05
ENSMUSG00000051184	Zfp524	1	5.82	11.96	3.7	3.69	3.5	5.4	4.35	5.15
ENSMUSG00000051235	Gen1	1	15.77	0.4221	2.47	2	1.71	2.03	2.56	1.55
ENSMUSG00000051306	Usp42	1	28.71	36.44	12.41	16.39	15.92	13.57	16.84	14.13
ENSMUSG00000051335	Gfod1	1	19.77	22.8	3.7	3.63	4.64	8.28	8.51	8.74
ENSMUSG00000051339	2900026A02Rik	1	14.39	26.74	2.47	2.84	2.93	4.05	5.51	4.22
ENSMUSG00000051344	Plekhm3	1	85.71	149.65	47.24	71.04	65.12	42.28	47.05	39.98
ENSMUSG00000051367	Six1	1	10.69	3.52	0.1949	0.4232	0.2142	0	1.28	0.186
ENSMUSG00000051396	Hspa14	1	31.84	0	5.65	7.32	7.78	3.94	6.02	5.7
ENSMUSG00000051413	Plagl2	1	100.32	58.4	16.37	19.89	21.28	17.28	23.75	15.75
ENSMUSG00000051457	Spn	1	289.54	246.39	8.77	9.49	9.35	13.91	13.12	12.27
ENSMUSG00000051498	Tlr6	1	30.89	15.62	8.06	11.55	12.85	17.79	20.49	18.6
ENSMUSG00000051506	Wdfy4	1	121.33	87.73	38.34	49.82	60.98	25	32.59	27.28
ENSMUSG00000051615	Rap2a	1	85.56	140.43	62.64	53.09	55.55	20.15	38.28	34.59
ENSMUSG00000051682	Treml4	1	747.22	910.34	1.88	1.51	1.79	9.35	9.79	7.75
ENSMUSG00000051747	Ttn	1	15.27	0	0.7798	1.75	1.36	1.97	1.73	1.74
ENSMUSG00000051890	Klhdc1	1	0	23.5	2.34	1.93	1.21	2.98	1.98	2.54
ENSMUSG00000051977	Prdm9	1	13.67	7.6	3.7	2.06	2.57	3.49	4.29	4.59
ENSMUSG00000051978	Erich1	1	14.61	15.76	6.43	7.01	5.86	6.31	7.17	6.51
ENSMUSG00000052013	Btla	1	23.55	32.86	8.19	14.75	14.99	1.01	1.22	1.36
ENSMUSG00000052040	Klf13	1	362.67	289.73	84.21	85.74	87.33	86.25	95.39	87.34
ENSMUSG00000052056	Zfp217	1	6.25	24.13	6.56	7.13	7	5.74	5.44	5.08
ENSMUSG00000052085	Dock8	1	604.96	581.42	176.23	191.24	198.01	165.97	194.04	193.04
ENSMUSG00000052137	Rbm12b2	1	9.96	17.87	5.91	6.77	3.43	5.63	5.57	6.45
ENSMUSG00000052160	Pld4	1	1052.75	1123.37	909.33	899.62	918.41	330.36	358.89	337.79
ENSMUSG00000052331	Ankrd44	1	375.25	476.45	98.44	134.65	140.6	103.93	114.98	87.59
ENSMUSG00000052336	Cx3cr1	1	702.73	810.64	111.96	192.09	137.31	144.8	160.3	155.66
ENSMUSG00000052446	Zfp961	1	15.7	2.46	4.22	4.23	2.57	7.94	5.51	4.77
ENSMUSG00000052504	Epha3	1	14.03	0	0	0	0	0	0.2561	0.06199
ENSMUSG00000052534	Pbx1	1	33.66	34.47	0.9097	1.93	1.43	16.5	15.56	11.78
ENSMUSG00000052557	Gan	1	58.74	15.48	16.57	28.66	32.99	11.43	12.29	8.24
ENSMUSG00000052676	Zmat1	1	41.58	11.4	4.35	2.6	2.78	4.62	3.91	5.02
ENSMUSG00000052681	Rap1b	1	2788.75	2690.76	1243.91	1221.59	1164.9	1634.86	1442.92	1515.17
ENSMUSG00000052698	Tln2	1	0.07269	24.62	1.23	1.39	1.57	6.19	7.3	8.8
ENSMUSG00000052707	Tnrc6a	1	84.03	72.68	27.36	28.6	29.2	29.61	23.88	26.84
ENSMUSG00000052713	Zfp608	1	47.69	47.91	19.17	19.29	17.35	10.87	8.64	9.67
ENSMUSG00000052748	Swt1	1	68.26	19.49	18.26	20.56	20.21	25.56	21.64	21.57
ENSMUSG00000052749	Trim30b	1	68.91	8.86	2.66	3.51	4.36	32.71	26.57	26.41
ENSMUSG00000052760	A630001G21Rik	1	89.7	60.93	26.45	21.77	23.99	31.53	28.49	32.42
ENSMUSG00000052763	Zfp212	1	28.06	5.84	7.21	7.2	11.92	7.15	7.04	9.11
ENSMUSG00000052783	Grk4	1	14.32	5.84	5.52	4.35	3.14	5.8	7.11	6.32
ENSMUSG00000052812	Atad2b	1	30.75	97.79	22.29	26.18	26.85	16.5	16.97	18.47
ENSMUSG00000052889	Prkcb	1	480.43	512.75	42.37	56.11	59.12	168.84	188.6	168.61
ENSMUSG00000052906	Ubxn8	1	24.79	43.41	8.06	6.47	6.71	16.27	18.05	18.97
ENSMUSG00000052911	Lamb2	1	37.29	40.45	2.34	1.45	2.64	6.87	13.12	9.42
ENSMUSG00000052949	Rnf157	1	19.12	0	3.7	5.26	5.14	1.91	6.21	3.29
ENSMUSG00000052957	Gas1	1	29	12.95	4.68	2.72	4.78	4.11	10.56	9.79
ENSMUSG00000052974	Cyp2f2	1	1.67	14	0.7798	0.1814	0.9283	0.9008	0.8322	0.5579
ENSMUSG00000053101	Gpr141	1	260.83	260.74	52.11	79.33	62.19	41.72	36.23	33.6
ENSMUSG00000053134	Supt7l	1	29	32.72	12.48	10.04	10.85	13.29	11.97	13.58
ENSMUSG00000053192	Mllt11	1	24.13	7.04	5.33	5.44	4.64	6.92	6.21	6.51
ENSMUSG00000053286	Trmt1l	1	71.6	30.89	19.95	24.97	19.14	26.74	25.93	25.35
ENSMUSG00000053347	Zfp943	1	19.41	51.71	14.1	21.04	15.92	28.04	25.8	27.09
ENSMUSG00000053390	Zfp952	1	39.69	0.07036	5.13	5.02	3.28	5.97	7.3	4.84
ENSMUSG00000053411	Cbx7	1	24.06	14.56	5.2	5.38	6.71	9.18	8.32	10.29
ENSMUSG00000053475	Tnfaip6	1	106.35	80.98	18.65	11.67	15.78	46.33	43.28	41.6
ENSMUSG00000053553	3110082I17Rik	1	36.86	69.79	20.27	18.68	15.49	25.95	22.66	31.55
ENSMUSG00000053600	Zfp472	1	13.52	35.6	8.12	6.59	7.5	12.67	9.6	10.6
ENSMUSG00000053754	Chd8	1	91.88	41.02	9.68	11.61	13	13.12	11.2	13.39
ENSMUSG00000053819	Camk2d	1	215.17	319.7	52.11	69.29	64.84	97.34	106.59	109.48
ENSMUSG00000053929	Cyhr1	1	43.69	13.58	15.27	13.06	8.57	14.69	23.11	23.06
ENSMUSG00000054006	D630008O14Rik	1	10.83	4.57	0.13	0.1209	0.1428	0.0563	0.2561	0.06199
ENSMUSG00000054008	Ndst1	1	6.76	21.67	0.8447	1.39	2.57	10.08	14.02	8.18
ENSMUSG00000054021	Sirt5	1	10.69	3.94	4.03	2.66	2.28	3.15	3.59	4.03
ENSMUSG00000054027	Nt5dc3	1	12.58	2.67	3.38	3.45	3.71	3.72	2.5	3.35
ENSMUSG00000054072	Iigp1	1	20.65	0	4.74	3.2	3.93	6.47	5.51	6.45
ENSMUSG00000054196	Cthrc1	1	7.85	12.8	0.2599	1.33	1.21	3.32	2.69	1.12
ENSMUSG00000054199	Gon4l	1	30.97	6.19	2.66	7.07	7.35	3.83	6.02	5.77
ENSMUSG00000054203	Ifi205	1	16.36	43.69	9.1	10.46	14.92	2.81	4.23	5.02
ENSMUSG00000054387	Mdm4	1	76.55	88.09	24.89	32.35	31.99	38.62	39.44	32.73
ENSMUSG00000054435	Gimap4	1	14.76	9.43	0.3249	0.3023	0.0714	1.24	0.4481	0.8679
ENSMUSG00000054499	Dedd2	1	57.79	68.95	26.12	28.78	27.78	46.95	41.29	41.35
ENSMUSG00000054509	Parp4	1	30.6	28.35	8.9	8.83	11	10.87	12.55	9.98
ENSMUSG00000054589	Gm9949	1	20.5	0	1.04	1.51	0.7855	3.6	3.52	3.22
ENSMUSG00000054619	Mettl7a1	1	56.56	32.01	13.91	11.31	12.57	8.05	8.51	9.11
ENSMUSG00000054640	Slc8a1	1	45.8	76.69	2.73	3.87	5.93	4.11	4.16	3.91
ENSMUSG00000054648	Zfp869	1	54.01	15.69	10.59	11.49	10.35	18.02	16.13	15.62
ENSMUSG00000054720	Lrrc8c	1	226.73	233.79	106.31	110.53	124.96	55.79	61.59	59.94
ENSMUSG00000054733	Msra	1	141.17	103.85	38.53	34.16	31.99	112.32	87.83	96.95
ENSMUSG00000054737	Zfp182	1	13.38	23.99	7.15	6.59	7.21	7.99	7.23	8.37
ENSMUSG00000054770	Kctd18	1	8.65	56.78	11.89	13.79	11.78	12.33	14.6	13.64
ENSMUSG00000054792	Klhl18	1	6.54	32.29	8.45	5.68	9.35	8.44	7.81	8.49
ENSMUSG00000054823	Whsc1l1	1	105.33	124.88	44.51	47.16	64.41	47.57	56.46	40.67
ENSMUSG00000054855	Rnd1	1	18.32	29.83	4.22	4.53	3.57	10.3	13.96	9.42
ENSMUSG00000054874	Pcnx3	1	55.39	64.31	11.5	18.2	24.21	17.73	25.61	18.66
ENSMUSG00000054920	Klhl5	1	139.35	161.4	62.45	63.24	71.83	66.88	76.69	67.69
ENSMUSG00000055024	Ep300	1	173.67	179.97	49.38	63.73	66.12	60.63	66.07	57.96
ENSMUSG00000055204	Ankrd17	1	162.69	96.6	51.53	59.43	59.48	57.54	51.15	49.34
ENSMUSG00000055254	Ntrk2	1	24.5	0	0.7148	0.786	0.9997	1.29	1.15	2.36
ENSMUSG00000055296	Tmem245	1	30.02	65.64	15.47	17.41	20.99	17.11	15.94	14.75
ENSMUSG00000055373	Fut9	1	0	18.71	0	0	0	0	0	0
ENSMUSG00000055413	H2-Q5	1	39.55	48.83	9.23	14.09	10.35	5.01	4.16	5.08
ENSMUSG00000055541	Lair1	1	380.48	417.77	124.31	110.65	90.18	314.54	303.19	327.06
ENSMUSG00000055653	Gpc3	1	22.39	0	1.49	1.15	1.86	1.91	3.14	2.54
ENSMUSG00000055707	Klhl26	1	0.07269	21.6	4.16	6.35	3.86	3.83	6.21	7.44
ENSMUSG00000055717	Slain1	1	14.32	0	0	0.1814	0	0.3941	1.41	0.7439
ENSMUSG00000055782	Abcd2	1	85.56	128.75	23.52	22.55	28.06	33.39	32.78	37.5
ENSMUSG00000055805	Fmnl1	1	250.07	206.14	49.38	55.02	57.98	63.62	82.84	60.38
ENSMUSG00000055817	Mta3	1	26.02	77.81	33.72	39.91	35.92	21.84	25.35	20.95
ENSMUSG00000055900	Tmem69	1	16.57	4.36	4.09	4.6	3.93	7.15	4.93	6.39
ENSMUSG00000055923	Aasdh	1	26.53	0.1407	4.16	8.53	5.93	5.18	6.02	5.21
ENSMUSG00000055994	Nod2	1	62.37	30.68	10.01	7.62	10.64	8.78	8.26	8.86
ENSMUSG00000056014	A430033K04Rik	1	17.37	6.12	1.1	0.4837	0.2856	1.52	2.75	0.9918
ENSMUSG00000056116	H2-T22	1	42.67	41.09	20.6	26.3	29.63	18.8	18.5	17.73
ENSMUSG00000056130	Ticam2	1	135.28	66.84	56.08	74.31	74.76	46.78	52.43	48.72
ENSMUSG00000056211	R3hdm1	1	89.27	148.66	25.08	33.8	34.85	27.14	24.33	24.8
ENSMUSG00000056290	Ms4a4b	1	13.38	14	4.22	4.35	4.5	1.01	2.5	1.67
ENSMUSG00000056342	Usp34	1	55.17	65.36	20.08	28.6	22.85	25.73	25.67	24.86
ENSMUSG00000056413	Adap1	1	131.07	167.73	28.72	43.59	24.85	17.62	39.76	36.39
ENSMUSG00000056481	Cd248	1	38.6	59.1	3.25	2.84	3.86	3.55	3.91	3.97
ENSMUSG00000056493	Foxk1	1	31.69	34.76	5.33	7.5	6.36	3.83	8.83	6.14
ENSMUSG00000056501	Cebpb	1	3440.82	3349.01	823.23	700.34	407.01	182.01	1030.77	951.06
ENSMUSG00000056592	Zfp658	1	0.1454	40.31	6.95	5.86	8	11.32	11.2	12.34
ENSMUSG00000056602	Fry	1	125.76	49.74	17.61	22.79	24.42	26.69	30.15	25.29
ENSMUSG00000056692	D17Wsu92e	1	195.91	241.81	59.85	77.69	93.54	45.38	40.84	41.53
ENSMUSG00000056724	Nbeal2	1	62.73	26.59	17.28	24.61	19.64	23.53	23.69	19.28
ENSMUSG00000056749	Nfil3	1	455.06	512.89	247.9	255.94	310.32	91.2	98.21	100.42
ENSMUSG00000056763	Cspp1	1	34.31	68.25	13.39	15.24	14.92	19.99	14.98	14.13
ENSMUSG00000056938	Acbd4	1	25.22	17.03	5.65	4.11	4.93	7.32	6.66	5.83
ENSMUSG00000057058	Skap1	1	6.62	8.94	0.06498	0	0.0714	0.1126	0.128	0.186
ENSMUSG00000057098	Ebf1	1	8.8	32.65	2.21	0.9069	2.5	1.8	3.52	2.54
ENSMUSG00000057101	Zfp180	1	65.35	26.03	19.62	24	22.35	22.18	27.27	27.77
ENSMUSG00000057110	Cntrl	1	245.56	353.33	73.82	88.46	85.4	87.49	82.58	92.37
ENSMUSG00000057133	Chd6	1	53.5	55.16	22.94	25.7	29.56	23.25	21.83	21.63
ENSMUSG00000057137	Tmem140	1	4.51	9.92	1.95	2.42	2.28	5.91	5.63	4.46
ENSMUSG00000057143	Trim12c	1	31.33	3.24	4.74	10.16	8.71	11.99	9.03	9.11
ENSMUSG00000057191	AB124611	1	126.05	98.78	30.48	32.59	34.13	59.45	50.9	47.36
ENSMUSG00000057193	Slc44a2	1	454.26	689.63	21.83	37.85	36.63	48.3	48.97	32.92
ENSMUSG00000057329	Bcl2	1	173.59	285.01	14.1	15.78	13.64	24.72	29.32	27.96
ENSMUSG00000057367	Birc2	1	87.89	95.47	29.83	34.16	34.99	33.33	33.67	29.2
ENSMUSG00000057409	Zfp53	1	37.29	33.84	13.26	11	10.64	11.54	8.45	11.78
ENSMUSG00000057596	Trim30d	1	91.45	20.4	21.77	26.54	24.78	23.31	21.19	19.16
ENSMUSG00000057672	Pkn1	1	112.31	193.2	40.48	60.28	61.41	45.55	55.06	46
ENSMUSG00000057722	Lepr	1	7.63	21.46	0.9747	0.9674	1.43	1.86	3.2	1.8
ENSMUSG00000057766	Ankrd29	1	9.01	7.95	0.9747	0.4837	1.14	1.35	0.5762	0.9918
ENSMUSG00000057842	Zfp595	1	19.92	0	3.38	4.41	4.36	4.28	4.16	3.1
ENSMUSG00000057880	Abat	1	19.19	0	0	0.2419	0	0.1689	0.2561	0.248
ENSMUSG00000057894	Zfp329	1	15.56	17.59	3.38	4.47	3.57	6.7	6.91	6.2
ENSMUSG00000057948	Unc13d	1	47.25	64.09	16.31	28.42	25.71	31.53	32.78	25.91
ENSMUSG00000057982	Zfp809	1	49.14	64.23	9.68	13.24	12.78	15.43	13.57	16.49
ENSMUSG00000058070	Eml1	1	46.16	24.91	1.62	1.57	1.43	2.53	3.91	1.98
ENSMUSG00000058099	Nfam1	1	818.24	762.94	341.6	442.65	417.93	369.09	407.29	340.64
ENSMUSG00000058135	Gstm1	1	138.48	173.92	57.31	49.22	50.13	120.7	110.43	124.73
ENSMUSG00000058230	Arhgap35	1	4.14	28.21	3.12	4.78	3.57	4.11	5.38	6.26
ENSMUSG00000058392	Rrp1b	1	74	33.28	22.03	23.82	28.28	20.49	25.1	21.88
ENSMUSG00000058420	Syt17	1	17.3	0	0.13	0	0	0	0.06402	0.06199
ENSMUSG00000058446	Znrf2	1	25.95	72.04	31	30.84	29.56	20.21	19.08	18.54
ENSMUSG00000058470	Gm8369	1	7.85	7.95	0.2599	0.9674	0.5712	1.18	1.28	1.74
ENSMUSG00000058503	Fam133b	1	44.78	53.75	29.37	22.98	23.14	21.06	27.21	23
ENSMUSG00000058624	Gda	1	284.23	220.78	107.28	108.41	130.03	139.51	114.72	118.59
ENSMUSG00000058706	0610030E20Rik	1	100.1	67.61	23.72	22.25	20.28	33.33	29.38	36.33
ENSMUSG00000058748	Zfp958	1	7.63	41.37	5.13	5.56	5.21	4.9	4.55	3.47
ENSMUSG00000058761	Rnf169	1	41.44	26.1	14.36	15.48	13.07	11.94	16.77	15.13
ENSMUSG00000058793	Cds2	1	34.09	93.36	29.18	25.76	30.99	44.31	43.21	44.57
ENSMUSG00000058794	Nfe2	1	284.74	235.97	5.2	6.83	5.28	170.08	148.59	159.25
ENSMUSG00000058925	1700011I03Rik	1	2.91	13.3	0	0	0	0	0.06402	0
ENSMUSG00000058979	Cecr5	1	15.41	28	6.69	8.89	7.93	7.43	7.75	7.56
ENSMUSG00000059013	Sh2d3c	1	263.81	190.45	10.53	14.51	9.85	112.48	124.77	95.96
ENSMUSG00000059089	Fcgr4	1	191.33	206.99	11.96	18.68	21.92	30.63	25.8	23.12
ENSMUSG00000059142	Zfp945	1	53.65	36.3	12.87	11.06	10.14	12.72	12.55	12.96
ENSMUSG00000059173	Pde1a	1	19.55	0.1407	0.13	0.2419	1.07	0.7882	0.7042	0.6819
ENSMUSG00000059288	Cdyl	1	44.13	54.31	15.21	22.61	13.92	12.67	23.69	18.91
ENSMUSG00000059423	Zfp933	1	3.56	12.59	3.25	1.69	1.57	4.39	2.82	3.1
ENSMUSG00000059456	Ptk2b	1	172.14	377.81	57.31	71.59	63.84	87.04	89.95	75.63
ENSMUSG00000059540	Tcea2	1	10.83	22.44	4.55	3.87	4.07	4.9	4.42	5.39
ENSMUSG00000059669	Taf1b	1	54.81	29.41	18.91	21.4	19.35	24.32	22.6	23.62
ENSMUSG00000059810	Rgs3	1	26.53	23.64	8.51	10.82	9.35	21.11	17.48	18.85
ENSMUSG00000059897	Zfp930	1	42.45	20.47	4.09	3.63	1.29	4.84	5.12	3.16
ENSMUSG00000059975	Zfp74	1	23.12	11.68	4.16	3.69	2.57	6.19	5.57	5.02
ENSMUSG00000059994	Fcrl1	1	0.7996	17.87	0.9097	1.21	1.29	2.76	2.82	2.73
ENSMUSG00000060012	Kif13b	1	15.41	17.45	4.81	6.23	7.35	9.68	14.08	11.72
ENSMUSG00000060032	H2afj	1	192.42	110.74	89.35	76.79	75.83	68.12	69.78	75.19
ENSMUSG00000060044	Tmem26	1	115.44	134.03	1.49	2.42	0.9997	1.8	1.09	2.23
ENSMUSG00000060181	Slc35e3	1	66.66	59.87	13.32	17.66	19.28	32.88	36.43	32.11
ENSMUSG00000060301	2610008E11Rik	1	0	25.68	3.83	4.9	3.86	6.25	6.15	6.76
ENSMUSG00000060336	Zfp937	1	8	9.64	0.5198	0.9069	0.8569	1.24	0.9603	0.8679
ENSMUSG00000060429	Sntb1	1	17.74	5.14	0.5848	0.4232	0.714	1.41	1.54	1.3
ENSMUSG00000060477	Irak2	1	242.29	243.99	97.86	114.82	140.88	84.11	88.47	83.94
ENSMUSG00000060512	0610040J01Rik	1	23.48	0.5628	3.25	6.65	3.64	4.9	4.55	4.28
ENSMUSG00000060550	H2-Q7	1	203.4	198.26	35.61	50.67	38.92	16.21	10.11	7.25
ENSMUSG00000060572	Mfap2	1	7.12	10.98	0.4549	0.7256	0.4284	0.7319	0.8322	0.8059
ENSMUSG00000060600	Eno3	1	473.45	610.76	9.68	9.49	8.21	9.06	9.6	15
ENSMUSG00000060657	Marf1	1	33.29	9.22	4.03	2.9	4	5.12	4.93	3.47
ENSMUSG00000060771	Tsga10	1	35.55	51.92	11.96	16.08	12.92	12.84	12.93	13.58
ENSMUSG00000060802	B2m	1	3596.31	4291.01	1933.99	1850.94	1702.79	1950.08	1622.62	1622.11
ENSMUSG00000060803	Gstp1	1	51.18	65.08	26.06	21.77	23.14	12.39	14.6	16.43
ENSMUSG00000060935	Tmem263	1	20.5	0.4221	4.61	4.78	4.78	3.27	4.8	4.09
ENSMUSG00000061143	Maml3	1	19.63	57.13	6.5	10.04	10.07	5.18	5.95	5.77
ENSMUSG00000061232	H2-K1	1	2387.12	2507.98	1193.55	1235.25	1192.53	815.21	762.02	786.04
ENSMUSG00000061331	Gm17132	1	71.46	67.61	14.43	14.51	15.28	14.19	12.16	14.44
ENSMUSG00000061353	Cxcl12	1	45.87	79.71	14.69	10.64	14	10.3	12.68	14.69
ENSMUSG00000061371	Zfp873	1	26.75	0	2.6	2.42	1.43	2.48	2.5	3.04
ENSMUSG00000061436	Hipk2	1	49.36	53.68	18.97	17.84	17.07	13.85	17.86	14.32
ENSMUSG00000061455	Stx17	1	51.69	51.08	26.32	24.55	23.49	34.91	34.63	32.42
ENSMUSG00000061535	C1qtnf7	1	26.46	0	0.06498	0.06046	0.357	0.3378	1.41	1.18
ENSMUSG00000061607	Mdc1	1	33.15	12.73	5.65	6.41	7.93	6.31	8	5.7
ENSMUSG00000061665	Cd2ap	1	65.35	57.41	25.54	25.88	26.28	22.41	25.93	20.89
ENSMUSG00000061731	Ext1	1	61.21	43.2	47.11	47.4	51.13	15.82	25.29	27.15
ENSMUSG00000061740	Cyp2d22	1	0	23.36	0.5848	0.4837	1.14	2.36	1.66	2.73
ENSMUSG00000061755	Bod1l	1	193.15	102.65	55.75	58.59	58.55	63.9	66.39	62.8
ENSMUSG00000061759	Armt1	1	48.27	19.49	11.63	14.75	9.57	15.14	14.02	14.88
ENSMUSG00000061778	Mospd2	1	111.95	151.05	44.58	53.45	51.63	60.92	68.31	63.23
ENSMUSG00000061894	Zscan20	1	0	18.36	1.17	1.15	1.36	1.01	1.73	1.12
ENSMUSG00000061898	Rbak	1	33.95	21.95	6.5	7.56	8.78	4.34	6.79	5.89
ENSMUSG00000062007	Hsh2d	1	23.19	5.7	0.5848	0.3628	1.36	5.63	3.46	3.22
ENSMUSG00000062115	Rai1	1	8.29	10.91	4.55	3.08	4.28	3.66	3.97	3.41
ENSMUSG00000062202	Btbd9	1	152.08	208.68	68.42	66.93	59.55	77.24	79.45	84.06
ENSMUSG00000062248	Cks2	1	106.5	103.7	51.59	42.14	39.06	48.92	43.72	41.84
ENSMUSG00000062515	Fabp4	1	178.25	222.96	13.84	12.27	16.42	9.74	13.38	12.83
ENSMUSG00000062519	Zfp398	1	19.41	10.62	6.69	7.26	7.07	7.6	7.87	7
ENSMUSG00000062526	Mppe1	1	75.24	53.47	17.02	19.11	17.78	35.07	36.17	35.15
ENSMUSG00000062585	Cnr2	1	118.64	60.86	25.08	40.09	30.92	32.03	33.48	27.59
ENSMUSG00000062822	4833420G17Rik	1	107.66	77.39	34.89	39.6	37.7	42.51	38.16	40.98
ENSMUSG00000062866	Phactr2	1	100.03	112.29	41.52	39.36	42.49	57.71	58.64	61.06
ENSMUSG00000062901	Klhl24	1	130.63	150.56	46.07	54.6	54.7	58.83	58.13	51.82
ENSMUSG00000062939	Stat4	1	46.31	14.77	3.57	5.86	6.28	13.91	11.72	13.95
ENSMUSG00000062980	Cped1	1	17.3	6.26	3.38	1.81	4.14	7.04	6.34	7.25
ENSMUSG00000063160	Numbl	1	16.79	13.16	1.95	1.57	2.43	2.65	3.97	4.28
ENSMUSG00000063193	Cd300lb	1	361.51	378.16	70.76	102.24	92.97	287.52	278.23	213.74
ENSMUSG00000063268	Parp10	1	49.87	33.98	11.44	16.08	19.42	22.69	20.87	20.7
ENSMUSG00000063286	Gm8995	1	687.54	419.46	193.44	236.65	271.05	191.7	202.36	220.44
ENSMUSG00000063406	Tmed5	1	520.63	430.23	165.5	156.72	156.59	187.36	161.58	160.8
ENSMUSG00000063410	Stk24	1	26.02	42.07	8.9	7.5	8.28	8.67	7.75	9.3
ENSMUSG00000063535	Zfp773	1	13.08	11.33	0.2599	0.7256	0.7855	8.16	8.07	6.94
ENSMUSG00000063663	Brwd3	1	24.79	17.8	8.32	12.52	13.35	10.47	7.17	6.39
ENSMUSG00000063727	Tnfrsf11b	1	29.95	0	0.3899	0	0.4284	1.24	0.8322	1.92
ENSMUSG00000063760	Rnf217	1	17.96	22.44	9.29	7.5	8.14	2.14	3.84	4.09
ENSMUSG00000063808	Gpatch1	1	31.84	49.95	15.53	13.36	14.64	16.61	15.68	17.23
ENSMUSG00000063887	Nlgn1	1	10.1	9.64	3.83	5.56	3.71	2.81	3.59	3.53
ENSMUSG00000064065	Ipcef1	1	60.55	53.4	15.01	20.92	15.92	33.61	30.09	25.35
ENSMUSG00000064080	Fbln2	1	151.35	145	3.83	5.32	6.5	6.81	11.08	7.13
ENSMUSG00000064090	Vrk2	1	55.39	76.76	40.48	38.58	34.35	32.37	29.13	31.8
ENSMUSG00000064120	Mocs1	1	29.44	29.48	9.75	10.94	15.92	19.48	23.05	16.24
ENSMUSG00000064936	Gm23722	1	16.43	5.28	0.7148	1.93	1.29	1.41	0.9603	0.9918
ENSMUSG00000066036	Ubr4	1	149.6	128.12	52.63	57.74	64.26	54.38	63.7	52.94
ENSMUSG00000066043	Phactr4	1	14.68	17.8	6.24	6.35	5.14	6.59	9.35	7
ENSMUSG00000066258	Trim12a	1	55.25	47.07	14.75	13.6	13.64	24.49	21.64	21.82
ENSMUSG00000066263	Olfr639	1	11.34	6.82	2.08	2.78	3.14	1.97	1.41	1.98
ENSMUSG00000066406	Akap13	1	751.65	768.08	296.18	380.19	392.65	303.28	318.43	307.35
ENSMUSG00000066440	Zfyve26	1	39.55	27.3	10.07	14.51	12.71	23.65	24.97	22.01
ENSMUSG00000066510	Ankdd1a	1	13.74	3.66	0.13	0.1209	0.5712	0.2815	0.3201	0.186
ENSMUSG00000066682	Pilrb2	1	171.05	194.18	22.68	15.78	19.85	58.72	59.09	57.28
ENSMUSG00000066684	Pilrb1	1	154.69	208.11	25.41	17.53	19.99	44.93	42.76	41.16
ENSMUSG00000066687	Zbtb16	1	44.34	87.66	4.22	5.86	4.93	3.04	3.39	3.35
ENSMUSG00000066760	Psg16	1	11.78	16.39	4.55	6.17	5.93	5.57	5.63	5.64
ENSMUSG00000066842	Hmcn1	1	0	17.17	0.06498	0.06046	0.0714	0.563	0.06402	0.4959
ENSMUSG00000066880	Zfp617	1	7.41	14	5	4.53	3.21	6.92	5.89	7.44
ENSMUSG00000066892	Fbxl12	1	12.14	17.31	2.34	3.51	4.07	4.17	4.1	3.47
ENSMUSG00000067235	H2-Q10	1	156.73	60.86	3.05	5.26	3.64	70.99	62.61	47.55
ENSMUSG00000067336	Bmpr2	1	81.13	12.1	16.18	18.32	23.28	24.66	26.95	24.05
ENSMUSG00000067768	Xlr4b	1	9.74	5.84	3.31	3.02	4.14	2.31	1.41	2.05
ENSMUSG00000067851	Arfgef1	1	115.8	125.37	41.91	44.86	48.84	73.64	78.74	75.75
ENSMUSG00000067916	Zfp991	1	18.61	5.98	4.22	5.02	7	5.97	5.7	7
ENSMUSG00000067928	Zfp760	1	0	17.45	1.56	1.27	1.07	1.24	1.34	0.8059
ENSMUSG00000067942	Zfp160	1	0.5816	33.56	4.29	5.2	6.36	7.26	7.11	5.33
ENSMUSG00000068015	Lrch1	1	114.06	123.97	45.94	66.39	65.84	47.63	56.53	58.27
ENSMUSG00000068130	Zfp442	1	3.49	15.83	0.3249	0.5442	0.6426	1.69	1.09	0.6199
ENSMUSG00000068134	Zfp120	1	51.54	28.56	19.1	20.07	15.78	23.7	16.77	22.56
ENSMUSG00000068196	Col8a1	1	13.3	6.61	0.1949	0.7256	0.8569	1.91	3.07	1.92
ENSMUSG00000068227	Il2rb	1	17.52	10.48	0	0.06046	0	0.1126	0.3201	0.06199
ENSMUSG00000068284	Usf3	1	51.03	36.59	8.84	13	12.14	9.35	11.46	8.24
ENSMUSG00000068329	Htra2	1	52.41	42.85	21.05	25.88	22.64	20.61	22.73	21.14
ENSMUSG00000068479	Mfap1a	1	36.13	18.93	10.85	11.06	11.35	15.37	15.49	14.01
ENSMUSG00000068551	Zfp467	1	18.83	8.94	4.74	6.29	4.93	7.66	7.94	6.39
ENSMUSG00000068747	Sort1	1	77.35	105.32	5.59	9.79	9.43	21.62	32.07	26.9
ENSMUSG00000068959	Zfp619	1	0	17.87	2.92	4.41	4.57	3.49	3.33	5.02
ENSMUSG00000068966	Zbtb34	1	10.1	22.51	4.68	6.23	7.78	5.74	8.07	5.46
ENSMUSG00000069094	Pde7a	1	19.19	50.87	11.37	11.67	10.85	5.35	13.83	10.6
ENSMUSG00000069206	Zfp874a	1	27.33	0	4.29	6.47	6.36	6.02	5.76	5.08
ENSMUSG00000069607	Cd300ld3	1	9.01	13.72	1.36	0.8465	1.36	1.69	2.3	2.85
ENSMUSG00000069662	Marcks	1	245.71	279.59	183.89	170.2	154.66	77.07	106.66	98.26
ENSMUSG00000069729	Arid1b	1	84.11	61.49	31.84	41.6	39.56	30.29	37.58	30.19
ENSMUSG00000069763	Tmem100	1	33.15	17.87	1.88	0.5442	1.29	2.25	2.18	1.86
ENSMUSG00000069769	Msi2	1	9.45	10.34	2.08	1.93	1.29	2.08	2.43	2.36
ENSMUSG00000069804	Gm10277	1	8.8	23.15	1.36	0.4837	0.714	0.9571	1.09	0.5579
ENSMUSG00000069874	Irgm2	1	50.23	41.09	8.51	12.94	21.28	17.11	19.59	14.57
ENSMUSG00000069892	9930111J21Rik2	1	95.45	92.38	25.93	36.4	33.92	33.44	31.43	30.07
ENSMUSG00000069893	9930111J21Rik1	1	20.86	22.87	6.24	11.91	10.5	11.09	9.99	8.68
ENSMUSG00000069911	Fam196b	1	33.29	39.61	4.29	7.2	7.07	3.6	3.65	3.29
ENSMUSG00000070002	Ell	1	160.44	55.79	52.7	53.81	66.19	33.84	37.84	35.83
ENSMUSG00000070031	Sp140	1	126.71	67.12	25.28	25.03	28.92	85.46	85.66	78.98
ENSMUSG00000070034	Sp110	1	66.88	114.33	38.01	34.1	41.77	36.54	38.8	40.05
ENSMUSG00000070305	Mpzl3	1	56.05	0.4925	5	7.2	7.35	11.03	10.56	11.28
ENSMUSG00000070315	4930581F22Rik	1	11.19	9.43	2.4	1.27	2.07	3.72	3.65	3.66
ENSMUSG00000070327	Rnf213	1	147.13	61.7	29.83	38.7	59.27	25.11	26.95	21.7
ENSMUSG00000070423	Olfr558	1	26.9	0	0	0.06046	0.1428	0.3378	0	0.248
ENSMUSG00000070436	Serpinh1	1	62.59	22.23	2.27	3.45	5.78	22.24	34.25	23.12
ENSMUSG00000070639	Lrrc8b	1	46.81	61.77	13.65	18.56	20.28	12.84	15.3	13.82
ENSMUSG00000070697	Utp3	1	141.68	121.58	57.12	49.76	53.62	59.4	64.21	65.71
ENSMUSG00000070709	Zfp974	1	15.56	1.27	0.3249	1.15	1.21	1.24	1.28	1.3
ENSMUSG00000070733	Fryl	1	51.83	60.15	19.62	25.45	26.35	22.8	31.82	24.42
ENSMUSG00000070803	Cited4	1	34.38	29.13	0	0.06046	0.1428	0.0563	0.2561	0.124
ENSMUSG00000070808	Gltscr1	1	9.89	14.49	2.92	3.14	2.78	2.59	3.14	3.16
ENSMUSG00000070868	Skint3	1	60.19	52.34	23	22.67	18.07	2.53	1.98	1.3
ENSMUSG00000070873	Lilra5	1	111.44	159.71	1.23	1.09	1.14	2.08	2.5	2.79
ENSMUSG00000071203	Naip5	1	72.4	99.48	21.38	25.45	26.28	20.15	24.2	19.9
ENSMUSG00000071267	Zfp942	1	71.09	5.42	10.72	11.49	11.92	16.44	15.43	16.24
ENSMUSG00000071369	Map3k5	1	233.86	268.62	22.35	35.25	34.56	35.69	53.84	46.06
ENSMUSG00000071656	Lrrn4cl	1	1.67	68.03	6.5	3.2	5.57	2.59	5.12	6.45
ENSMUSG00000071659	Hnrnpul2	1	34.38	38.77	15.47	16.2	14.71	15.31	13.64	14.44
ENSMUSG00000071669	Snx29	1	65.35	34.76	20.73	23.16	27.71	24.21	25.74	31.18
ENSMUSG00000071984	Fndc1	1	88.69	95.9	5.91	4.23	4.5	4.22	6.66	5.95
ENSMUSG00000072244	Trim6	1	9.3	6.12	3.05	2.24	3.57	4.5	3.07	3.84
ENSMUSG00000072258	Taf1a	1	14.39	22.3	3.9	4.84	5	5.46	5.51	7.07
ENSMUSG00000072501	Phf20l1	1	252.03	222.96	67.77	77.33	81.62	116.71	112.42	112.95
ENSMUSG00000072596	Ear2	1	501.3	441.27	177.01	117.24	160.38	9.46	6.79	7.69
ENSMUSG00000072770	Acrbp	1	11.12	13.86	2.14	2.6	1.93	2.2	2.75	1.61
ENSMUSG00000072941	Sod3	1	150.99	107.64	20.47	16.14	23.92	11.32	17.61	15.31
ENSMUSG00000073409	H2-Q6	1	146.55	211.07	30.09	37.85	29.63	11.32	7.36	5.52
ENSMUSG00000073411	H2-D1	1	5549.45	6334.78	3322.48	3373.93	3278.26	2803.68	2452.88	2454.52
ENSMUSG00000073412	Lst1	1	220.99	246.03	21.25	27.39	26.71	38.9	36.3	28.58
ENSMUSG00000073422	H2-Ke6	1	9.52	7.18	2.4	1.57	1.93	1.69	2.24	1.86
ENSMUSG00000073468	Sft2d1	1	138.63	149.44	71.48	69.11	60.91	97.34	89.82	102.66
ENSMUSG00000073529	F830208F22Rik	1	41.22	11.75	3.25	4.66	4.93	9.06	7.68	9.17
ENSMUSG00000073650	Catip	1	17.3	4.78	1.43	0.6651	0.7855	3.21	3.01	2.17
ENSMUSG00000073678	Pgap1	1	34.31	30.39	5.33	6.95	5.86	4.73	4.1	7.19
ENSMUSG00000073728	Tmem51os1	1	10.1	9.85	0.5198	0.8465	0.5712	0.2815	0.1921	0.186
ENSMUSG00000073771	Btbd19	1	32.78	14	12.28	10.58	8.21	18.41	18.95	19.9
ENSMUSG00000073902	Gm1966	1	312.29	150.28	55.3	74.61	76.83	21	19.21	21.14
ENSMUSG00000073910	Mob3b	1	65.72	52.98	44.58	43.84	39.92	26.4	30.47	29.76
ENSMUSG00000074024	4632427E13Rik	1	121.91	137.12	21.31	31.2	23.56	37.83	35.85	33.72
ENSMUSG00000074151	Nlrc5	1	65.86	90.97	11.24	17.66	20.35	9.12	13.76	8.31
ENSMUSG00000074272	Ceacam1	1	1034.36	969.72	72	60.16	77.83	164	154.67	161.49
ENSMUSG00000074342	I830077J02Rik	1	136.81	97.02	22.87	30.11	23.06	28.77	23.75	22.94
ENSMUSG00000074457	S100a16	1	6.4	11.89	2.86	2	2	5.01	4.87	5.46
ENSMUSG00000074466	Gm15417	1	2.33	13.86	3.57	2.78	3	4.39	2.94	4.84
ENSMUSG00000074497	A430078G23Rik	1	26.97	28	2.92	4.53	4.71	6.42	6.98	4.65
ENSMUSG00000074569	Gcnt7	1	7.92	10.48	2.4	2.36	3.64	1.86	1.79	1.8
ENSMUSG00000074677	Sirpb1c	1	96.25	131.64	34.57	46.13	37.56	17.4	17.35	16.18
ENSMUSG00000074698	Csnk2a1	1	22.46	26.17	10.46	9.92	13.35	10.98	11.72	10.54
ENSMUSG00000074733	Zfp950	1	34.67	63.74	9.81	15.48	10.28	15.2	16.45	15.19
ENSMUSG00000074743	Thbd	1	191.84	262.92	10.92	13.85	21.14	25.45	29.45	23.93
ENSMUSG00000074746	Pdzd8	1	124.23	47.56	30.28	39.06	44.49	62.94	64.53	59.88
ENSMUSG00000074748	Atxn7l3b	1	94.94	99.84	43.08	43.71	42.27	58.72	51.66	58.46
ENSMUSG00000074783	AU019990	1	9.09	6.82	0.06498	0	0	0.6193	0.1921	0
ENSMUSG00000074794	Arrdc3	1	438.27	506.63	35.15	49.4	53.41	106.4	119.4	91.13
ENSMUSG00000074886	Grk6	1	184.06	206.14	84.28	101.34	95.25	107.7	146.99	131.11
ENSMUSG00000074909	Ranbp6	1	59.17	29.06	7.02	12.15	10.71	15.37	18.82	14.44
ENSMUSG00000074918	Inafm2	1	24.21	22.44	6.69	6.17	4.14	6.25	9.35	10.91
ENSMUSG00000074971	Fibin	1	15.48	0	0.4549	0.2419	0.1428	0.563	0.8963	1.12
ENSMUSG00000075010	AW112010	1	37.95	13.09	10.4	9.01	12.42	3.55	2.62	3.66
ENSMUSG00000075254	Heg1	1	277.18	281.07	5.07	4.9	7.5	3.55	4.61	4.22
ENSMUSG00000075297	H60b	1	14.76	4.36	1.17	0.3023	1.86	1.69	1.02	1.55
ENSMUSG00000075420	Smim6	1	9.16	6.61	0.9097	0.6046	0.5712	1.07	1.22	0.6199
ENSMUSG00000075596	B130006D01Rik	1	15.12	0.07036	0.7148	0.6651	0.5712	1.97	1.28	1.24
ENSMUSG00000075602	Ly6a	1	57.5	172.86	15.73	22.19	19.21	16.66	17.67	14.69
ENSMUSG00000075705	Msrb1	1	89.56	80.07	7.67	7.98	6.57	23.2	27.4	22.01
ENSMUSG00000078153	Psme2b	1	15.27	10.13	2.92	5.08	4.28	4.22	3.52	3.47
ENSMUSG00000078202	Nrarp	1	3.85	11.19	0.13	0.1814	0.0714	0.2252	0.4481	0.3719
ENSMUSG00000078515	Ddi2	1	61.5	118.2	42.11	58.17	53.34	43.52	47.44	35.33
ENSMUSG00000078635	1700028N14Rik	1	27.7	18.64	1.56	1.75	3.57	0.7882	1.86	1.05
ENSMUSG00000078671	Chd2	1	148.44	162.31	63.81	89.73	99.11	72.91	75.16	64.72
ENSMUSG00000078763	Slfn1	1	101.34	50.94	14.49	12.15	27.06	65.25	61.59	63.6
ENSMUSG00000078765	U2af1l4	1	9.6	7.46	2.86	2.66	1.79	1.24	1.28	1.55
ENSMUSG00000078780	Gm5150	1	48.85	58.18	5.13	10.16	9.93	14.24	12.8	10.41
ENSMUSG00000078783	Gm9733	1	49.65	73.8	9.81	8.65	9.21	8.84	8.58	9.17
ENSMUSG00000078786	BC024978	1	3.56	19.07	2.21	1.51	1.43	2.48	2.24	1.8
ENSMUSG00000078919	Dpm1	1	7.12	24.48	7.67	5.68	6.43	7.21	8.77	6.51
ENSMUSG00000078942	Naip6	1	68.84	113.91	10.66	14.87	18.14	12.22	10.37	11.78
ENSMUSG00000078945	Naip2	1	43.03	83.44	25.47	31.08	34.42	28.71	29.19	26.84
ENSMUSG00000079018	Ly6c1	1	50.81	78.1	7.93	4.41	7.57	10.42	12.87	11.59
ENSMUSG00000079037	Prnp	1	77.56	53.75	12.74	14.33	16.71	49.15	50.32	51.08
ENSMUSG00000079065	BC005561	1	44.13	87.1	23.46	22.85	22.28	19.7	21.32	23.49
ENSMUSG00000079083	Jrkl	1	29.59	9.43	7.21	7.26	5	12.05	10.37	8.86
ENSMUSG00000079164	Tlr5	1	32.86	0	3.64	7.01	5.21	12.05	14.47	12.27
ENSMUSG00000079179	Rab10os	1	40.13	16.04	13.71	12.64	12	13.12	12.42	13.08
ENSMUSG00000079184	Mphosph8	1	43.83	70.64	20.73	19.59	19.92	21.79	20.04	24.86
ENSMUSG00000079293	Clec7a	1	1015.53	670.63	545.64	551.9	542.53	260.33	258.38	263.58
ENSMUSG00000079419	Ms4a6c	1	244.47	304.64	168.49	181.99	166.52	128.47	114.08	119.52
ENSMUSG00000079429	Mroh2a	1	14.47	11.12	0.7798	1.69	0.6426	1.86	1.66	1.3
ENSMUSG00000079470	Utp14b	1	3.2	39.19	5.39	8.34	7.71	5.12	6.66	5.15
ENSMUSG00000079481	Nhsl2	1	242.8	120.45	30.15	41.96	39.49	60.3	76.25	59.2
ENSMUSG00000079487	Med12	1	29.22	42.28	11.89	19.29	19.14	14.64	19.53	14.01
ENSMUSG00000079491	H2-T10	1	25.37	5.56	0.5848	0.9069	1.14	1.52	0.4481	0.6819
ENSMUSG00000079499	6530402F18Rik	1	20.79	67.47	8.84	11.73	15.07	30.96	38.09	29.32
ENSMUSG00000079523	Tmsb10	1	37.36	76.97	53.28	55.08	51.98	16.1	14.02	11.9
ENSMUSG00000079610	Ankrd39	1	16.14	29.55	7.47	7.07	9.78	7.43	7.49	7.75
ENSMUSG00000080727	C920021L13Rik	1	15.56	6.61	3.83	4.47	3.57	3.55	3.39	1.92
ENSMUSG00000081208	Gm11400	1	13.16	4.22	1.04	1.03	0.8569	0.7882	1.22	0.9299
ENSMUSG00000081723	Gm15931	1	61.64	47.63	6.82	9.19	7.85	9.35	11.59	10.23
ENSMUSG00000082956	Naip3	1	17.16	15.2	0.3249	0.6651	0.2856	0.4504	0.1921	0.124
ENSMUSG00000083012	Fam220a	1	14.1	7.53	3.12	2.78	1.79	3.04	4.48	2.42
ENSMUSG00000083677	Gm11699	1	13.81	15.48	1.04	1.69	2	3.27	3.78	2.36
ENSMUSG00000083822	Hmgb1-ps5	1	8.58	8.02	5.26	4.78	3.71	3.27	2.43	4.15
ENSMUSG00000084497	Gm22107	1	10.54	10.48	1.56	1.75	1.86	2.76	3.14	2.73
ENSMUSG00000084632	Gm23887	1	17.96	6.82	0.8447	0.786	0.9283	1.13	0.8963	1.12
ENSMUSG00000084796	Mir142hg	1	41.36	35.04	7.34	6.77	7.85	12.78	11.01	9.24
ENSMUSG00000084824	Gm16344	1	10.69	12.45	3.64	4.23	3.21	3.21	3.33	2.91
ENSMUSG00000084910	C630043F03Rik	1	20.79	4.78	0.7148	0.786	0.6426	0.6756	1.15	0.6199
ENSMUSG00000085126	Gm12589	1	5.31	8.86	1.3	0.7256	1.36	1.8	0.6402	1.98
ENSMUSG00000085156	Snhg15	1	91.3	119.18	47.57	49.4	40.56	17.4	16.77	14.75
ENSMUSG00000085172	Gm6542	1	22.32	1.97	0.7148	0.6046	0.5712	0.4504	0.5762	0.6199
ENSMUSG00000085279	Gm15965	1	10.9	12.38	6.24	5.26	5.71	3.88	3.84	3.84
ENSMUSG00000085328	Gm17131	1	28.13	20.26	2.66	5.2	5.43	4	4.29	4.28
ENSMUSG00000085337	Gm15964	1	22.46	30.11	4.35	6.23	6	3.21	3.52	3.84
ENSMUSG00000085379	2310058D17Rik	1	9.23	5.98	1.1	1.45	1.29	0.9571	0.5762	0.6199
ENSMUSG00000085471	4933423P22Rik	1	7.12	13.58	2.79	3.81	4.28	1.86	1.79	2.98
ENSMUSG00000085591	Gm13479	1	14.47	14.63	0.4549	0.3023	0.2856	0.6193	1.98	0.8059
ENSMUSG00000085622	3110056K07Rik	1	10.03	11.61	3.77	3.51	3	6.08	4.1	4.46
ENSMUSG00000085704	4921531C22Rik	1	12.79	12.73	4.55	4.35	3.5	7.38	5.95	7.56
ENSMUSG00000085741	5430405H02Rik	1	11.49	7.74	1.88	2.24	2.57	2.31	2.37	2.67
ENSMUSG00000085771	C230066G23Rik	1	11.63	3.8	1.1	1.75	2.78	0.5067	0.3201	0.4339
ENSMUSG00000085786	Gm15987	1	79.24	30.53	13.58	11.97	13.35	0.8445	1.02	0.5579
ENSMUSG00000085811	Cep112it	1	13.96	16.96	3.18	2.66	4	4.45	2.82	3.04
ENSMUSG00000085890	Tnfsf13os	1	14.9	8.51	2.14	1.87	0.9283	1.41	1.15	1.49
ENSMUSG00000085894	Gm15832	1	67.24	18.5	6.56	8.53	7.07	4.79	5.44	3.66
ENSMUSG00000086503	Xist	1	195.33	310.48	105.33	127.88	116.82	95.26	90.07	89.7
ENSMUSG00000086596	Susd5	1	19.77	0	0.06498	0.1814	0.2142	0.563	0.3201	0.5579
ENSMUSG00000086859	Snhg20	1	47.03	21.04	6.11	6.71	4.93	4.79	5.31	5.27
ENSMUSG00000087141	Plcxd2	1	14.83	15.48	3.12	3.99	3.64	2.08	1.86	1.24
ENSMUSG00000087168	Gm15983	1	10.32	7.39	1.88	1.57	1.86	2.48	2.43	1.61
ENSMUSG00000087174	5530601H04Rik	1	47.69	42.78	11.96	10.4	11.07	14.64	12.87	11.96
ENSMUSG00000087177	E130307A14Rik	1	17.96	17.59	6.76	5.5	6.5	8.44	7.23	7.07
ENSMUSG00000087201	Gm15261	1	27.77	2.39	2.86	4.17	3.86	2.65	1.86	1.43
ENSMUSG00000087203	Gm13986	1	13.08	1.62	0.4549	0.7256	2	1.58	2.11	2.05
ENSMUSG00000087248	Gm16120	1	5.23	10.41	0	0	0	0	0	0
ENSMUSG00000087249	Gm16062	1	18.68	8.79	3.25	3.63	2.78	3.21	2.88	2.67
ENSMUSG00000087269	D330023K18Rik	1	9.67	14.63	3.83	2.54	2	5.4	4.55	4.15
ENSMUSG00000087306	A230004M16Rik	1	26.17	19.56	4.09	6.11	6.14	4.17	4.03	4.59
ENSMUSG00000089647	Gm2245	1	5.45	30.25	0.5848	0.6651	0.1428	0.6193	0.9603	0.31
ENSMUSG00000089663	Gm15651	1	7.27	9.43	0.2599	0.2419	0.2856	0.6193	0.5762	0.124
ENSMUSG00000089719	Gm15758	1	12.36	7.6	1.69	0.8465	1.79	2.48	2.11	2.85
ENSMUSG00000089726	Mir17hg	1	31.77	27.3	9.29	10.94	7.5	8.67	9.41	9.3
ENSMUSG00000089844	A530032D15Rik	1	14.32	5.98	1.17	1.63	2.93	9.12	6.66	6.88
ENSMUSG00000089875	Etohd2	1	23.7	2.81	3.12	2.72	2.86	4.95	4.74	4.84
ENSMUSG00000089940	Gm4117	1	9.81	7.18	2.92	3.69	3.5	2.31	3.26	2.29
ENSMUSG00000089988	Gm16238	1	9.81	6.05	0.4549	0.3023	1.07	0.1689	0.6402	0.248
ENSMUSG00000090015	Gm15446	1	12.36	6.68	3.18	3.39	3.36	4.05	4.29	4.15
ENSMUSG00000090031	4732440D04Rik	1	0	30.11	3.9	4.72	3.5	4.79	4.42	3.78
ENSMUSG00000090035	Galnt4	1	64.55	34.76	17.15	22.85	22.49	37.27	42.25	37.57
ENSMUSG00000090083	Rnf8	1	17.66	14.14	4.87	6.83	6.78	7.09	5.57	7.81
ENSMUSG00000090084	Srpx	1	24.79	7.6	0.5198	0.3023	0.2856	0.6756	0.8963	0.7439
ENSMUSG00000090112	Shprh	1	34.46	60.79	8.84	13.3	11.92	15.43	14.28	11.65
ENSMUSG00000090164	BC035044	1	14.03	36.73	13	9.92	11.5	1.01	1.86	0.9918
ENSMUSG00000090192	Gm16556	1	12.5	2.04	0.5198	0.3628	0.6426	3.72	3.52	1.92
ENSMUSG00000090307	1700071M16Rik	1	27.33	21.46	0.8447	1.45	1.86	3.55	3.2	2.05
ENSMUSG00000090439	Gm17455	1	21.44	4.78	0.06498	0.6046	0	1.97	2.11	2.05
ENSMUSG00000090516	Rps11-ps1	1	14.9	2.81	3.25	4.17	3.71	2.93	1.98	2.85
ENSMUSG00000090665	Gad1-ps	1	13.96	23.08	0.13	0	0.4284	8.5	8.13	6.2
ENSMUSG00000090673	Gm340	1	0	17.31	1.88	3.51	3.57	1.52	4.8	3.22
ENSMUSG00000090733	Rps27	1	147.5	135.65	115.86	116.75	96.32	72.74	62.87	59.82
ENSMUSG00000091509	Gm17066	1	9.16	5.21	2.01	1.69	1.29	1.8	1.86	1.67
ENSMUSG00000091549	Gm6548	1	5.89	10.13	2.14	1.45	2.07	2.25	2.11	2.79
ENSMUSG00000091562	Crybg3	1	10.1	32.79	5.65	8.4	7.64	6.47	9.15	8
ENSMUSG00000091586	Cyp4f17	1	20.72	17.38	0.3249	0.3023	0.4284	0.3378	0.4481	0.4339
ENSMUSG00000091831	Gm4707	1	49.07	11.05	0.8447	1.33	1.57	0.1126	0.9603	0.8059
ENSMUSG00000091985	Gm17354	1	14.9	9.01	0.5198	1.09	0.8569	1.13	1.73	0.4959
ENSMUSG00000092134	Gm17089	1	4	12.8	2.21	2.18	1.93	1.01	1.22	0.6199
ENSMUSG00000092268	Gm20540	1	5.52	16.74	1.23	0.7256	1.21	2.03	2.11	1.18
ENSMUSG00000092274	Neat1	1	1571.28	1561.2	287.28	543.86	345.88	565.13	569.96	580.05
ENSMUSG00000092341	Malat1	1	3035.33	3153.85	1058.91	989.17	972.96	1524.96	1254	1126.18
ENSMUSG00000092416	Zfp141	1	14.25	34.54	4.29	4.29	3.86	8.61	8.51	11.03
ENSMUSG00000092482	Gm20531	1	14.61	14	0.9097	0.9674	1.14	1.58	2.11	1.43
ENSMUSG00000092517	Art2a-ps	1	31.69	14.85	1.82	2.06	2.14	0.6193	1.41	0.8059
ENSMUSG00000092572	Serpinb10	1	81.56	136.91	17.61	12.27	11.64	9.4	7.23	7.93
ENSMUSG00000093668	Pou5f2	1	42.74	10.91	1.69	2.54	2.93	0.9571	1.28	1.36
ENSMUSG00000093739	Gm20692	1	19.99	19.77	0.06498	0.1209	0.0714	0.1689	0	0
ENSMUSG00000093942	Olfr46	1	14.39	18.71	3.96	5.8	5.28	2.76	3.97	4.03
ENSMUSG00000094472	Gm21897	1	7.78	10.91	2.99	3.57	3.14	1.07	2.18	2.17
ENSMUSG00000094483	Purb	1	149.24	179.55	96.04	109.2	119.89	78.48	76.57	67.57
ENSMUSG00000094626	Cecr6	1	19.92	22.23	0	0	0	0	0.06402	0.248
ENSMUSG00000094724	Rnaset2b	1	23.77	13.16	8.45	7.68	9.85	10.64	8.9	8.74
ENSMUSG00000094958	3110021N24Rik	1	15.85	9.57	0	0.06046	0.0714	0.0563	0.06402	0
ENSMUSG00000095028	Sirpb1b	1	51.76	57.06	10.92	13.73	13.42	22.63	18.82	17.98
ENSMUSG00000095325	Zfp870	1	0	18.5	0.9097	1.45	1.5	2.48	2.69	2.91
ENSMUSG00000095788	Sirpb1a	1	94.07	133.61	13.26	17.66	16.42	8.67	7.75	7.31
ENSMUSG00000096054	Syne1	1	257.63	150.42	10.14	12.09	13.71	132.58	135.4	139.35
ENSMUSG00000096727	Psmb9	1	59.1	103.7	48.99	51.82	47.06	32.15	27.98	31.8
ENSMUSG00000096751	Gm28373	1	16.94	5.77	1.49	0.9069	0.9997	0.1126	0.3841	0.6199
ENSMUSG00000096768	Erdr1	1	92.54	88.23	56.27	58.17	63.12	25.28	33.16	31.06
ENSMUSG00000096929	A330023F24Rik	1	27.48	4.64	0.7798	0.7256	0.4284	2.42	2.18	1.49
ENSMUSG00000096950	Gm9530	1	9.52	6.97	3.12	2.3	2.21	0.2815	0.9603	0.6819
ENSMUSG00000096979	Gm26880	1	25.66	28.49	20.86	21.59	21.06	6.47	6.98	7.19
ENSMUSG00000096991	Gm26789	1	16.21	35.04	3.25	2.42	2.57	2.93	1.34	2.29
ENSMUSG00000097006	9530082P21Rik	1	22.24	3.52	5.59	7.01	4.78	9.01	6.34	4.65
ENSMUSG00000097033	Gm26819	1	13.52	17.94	5.2	8.77	8	3.88	5.7	4.9
ENSMUSG00000097061	9330151L19Rik	1	21.88	0	2.86	3.08	2.14	1.8	2.75	2.54
ENSMUSG00000097077	Gm16712	1	8.8	21.6	4.03	6.05	4.93	8.61	10.31	7
ENSMUSG00000097125	Gm26885	1	10.69	6.82	6.11	7.86	8.64	3.32	3.26	3.72
ENSMUSG00000097136	Gm26772	1	23.7	17.24	4.42	4.53	5.14	2.76	3.07	2.6
ENSMUSG00000097217	Gm26549	1	7.71	16.74	2.73	3.08	2.43	1.69	1.73	2.91
ENSMUSG00000097230	Gm26853	1	5.6	21.6	5.85	6.41	7.43	4.22	4.23	4.15
ENSMUSG00000097246	Gm26890	1	14.32	0.6332	0.8447	0.4837	1.14	0.7882	0.5122	0.9299
ENSMUSG00000097263	Gm26804	1	11.78	15.41	4.16	6.71	5.5	4.9	3.14	3.41
ENSMUSG00000097295	Hmgb1-ps8	1	27.41	10.48	1.1	1.27	1.07	2.87	2.88	2.29
ENSMUSG00000097300	Gm26835	1	12.21	24.27	2.99	4.9	2.78	1.86	1.22	1.24
ENSMUSG00000097333	Zfp87	1	42.09	30.75	16.18	14.99	12.42	18.52	14.28	15.37
ENSMUSG00000097347	Gm17275	1	15.27	0.07036	2.01	3.39	2.5	2.87	1.86	1.86
ENSMUSG00000097353	A430046D13Rik	1	6.25	10.13	2.66	1.69	2.43	3.66	3.97	4.53
ENSMUSG00000097354	2310001H17Rik	1	72.18	45.1	7.47	7.32	4.64	25.11	25.42	18.72
ENSMUSG00000097378	B230208H11Rik	1	50.89	13.09	0.3899	0.6651	0.2142	26.8	23.11	23.18
ENSMUSG00000097392	D930016D06Rik	1	11.19	9.78	2.53	2.9	3.21	2.65	1.73	1.8
ENSMUSG00000097423	Gm26522	1	8.29	10.2	6.63	4.47	5.5	1.91	2.11	3.1
ENSMUSG00000097507	Gm26538	1	30.97	18.64	1.1	1.87	1.07	1.86	1.86	0.9299
ENSMUSG00000097536	2610037D02Rik	1	17.96	0	0.7148	0.6046	0.6426	1.52	1.09	1.36
ENSMUSG00000097585	E230029C05Rik	1	87.01	107.93	10.85	11	10.64	4	3.52	2.6
ENSMUSG00000097589	Dleu2	1	179.77	184.97	30.67	34.46	24.92	39.97	36.23	30.69
ENSMUSG00000097636	Mirt1	1	74.8	72.04	0.2599	0.2419	0.8569	17.68	13.19	10.35
ENSMUSG00000097660	Gm26762	1	11.19	9.92	2.66	2.06	3.14	5.57	5.19	2.91
ENSMUSG00000097667	Gm26764	1	18.32	10.06	2.66	2.9	3	3.04	2.18	2.48
ENSMUSG00000097680	Gm26642	1	14.61	0	0.06498	0.2419	0.2856	0.1126	0.3841	0.248
ENSMUSG00000097694	G730013B05Rik	1	0.6542	28.21	0	0	0	0	0	0
ENSMUSG00000097695	Gm26905	1	15.56	30.11	4.81	7.44	7.35	5.74	6.02	5.39
ENSMUSG00000097705	Gm26740	1	333.01	193.55	25.21	23.16	20.21	61.42	48.85	51.82
ENSMUSG00000097715	Gpr137b-ps	1	81.56	128.12	43.15	56.83	52.77	52.64	59.15	55.23
ENSMUSG00000097723	Gm26848	1	26.82	12.73	5.39	8.34	5.71	8.84	8.51	4.84
ENSMUSG00000097729	2310015A10Rik	1	6.98	16.74	4.35	3.51	4.07	3.72	5.57	4.09
ENSMUSG00000097743	Gm16973	1	0.8723	21.46	5.72	7.32	5.36	4.28	5.06	3.72
ENSMUSG00000097779	4833407H14Rik	1	296.23	185.11	3.57	4.17	5.28	50.84	40.72	41.66
ENSMUSG00000097855	A930007I19Rik	1	10.18	18.01	1.49	1.03	2.64	2.03	1.86	1.36
ENSMUSG00000097860	Gm26857	1	74.58	57.83	5.13	7.13	9.07	5.91	6.59	7
ENSMUSG00000097899	Gm16894	1	11.49	4.64	0.7148	0.9674	0.714	4	2.56	2.48
ENSMUSG00000097944	A130014A01Rik	1	94.94	53.61	6.5	4.84	6.64	14.58	11.78	11.84
ENSMUSG00000098112	Bin2	1	535.54	730.58	139.84	127.64	145.59	109.61	97.63	87.41
ENSMUSG00000098183	Gm27010	1	9.38	10.62	1.49	4.41	2.64	3.32	1.54	2.73
ENSMUSG00000098645	Gm27201	1	8.14	8.72	0.9747	0.9674	0.9997	1.13	0.7682	0.6819
ENSMUSG00000098708	Gm27252	1	12.58	9.92	0.7798	1.03	0.9997	1.29	0.8963	0.8679
ENSMUSG00000098905	Zfp953	1	11.34	13.65	0.9747	1.63	0.714	2.48	1.15	1.74
ENSMUSG00000098912	1500004A13Rik	1	7.12	14.14	3.77	3.33	4.07	4.9	4.99	5.08
ENSMUSG00000099083	Atf7	1	79.82	31.94	13.26	17.17	15.14	16.5	17.73	20.02
ENSMUSG00000099470	Gm29340	1	20.43	0.07036	2.21	2.54	2.5	3.21	2.11	3.1
ENSMUSG00000099597	Gm28933	1	40.13	45.59	12.15	10.82	12.21	12.44	11.72	11.59
ENSMUSG00000099757	BE692007	1	43.03	29.76	9.62	11.37	10.28	11.99	9.6	12.15
ENSMUSG00000099881	2810013P06Rik	1	45.94	40.17	12.41	15.3	12.21	22.52	19.08	19.59
ENSMUSG00000099974	Bcl2a1d	1	97.41	79.36	94.55	65	73.33	9.57	9.54	10.85
ENSMUSG00000100768	Gm29055	1	21.95	22.02	8.06	6.11	7.21	4.56	3.52	4.46
ENSMUSG00000100826	Snhg14	1	14.97	0.7036	0.8447	1.81	2.5	1.01	1.47	1.43
ENSMUSG00000101122	Gm17971	1	20.28	13.58	10.72	12.52	10.35	7.83	6.15	7.13
ENSMUSG00000101462	Gm3052	1	11.92	15.41	2.86	4.17	4.07	3.15	4.23	5.08
ENSMUSG00000101585	1600010M07Rik	1	42.24	19.7	10.53	11.31	8.78	15.59	13.44	14.57
ENSMUSG00000101599	Gm20342	1	20.43	5.63	2.01	2.84	2.43	4.56	3.59	3.66
ENSMUSG00000101609	Kcnq1ot1	1	61.06	63.04	20.99	22.43	22.21	16.16	13.12	13.14
ENSMUSG00000101698	Gm29562	1	18.03	24.84	7.47	7.38	7.71	9.91	8.26	10.6
ENSMUSG00000101776	Gm28268	1	42.45	37.15	9.03	12.52	11	6.64	7.68	10.23
ENSMUSG00000101970	1810026B05Rik	1	81.56	101.31	43.86	40.69	29.63	29.16	41.36	40.17
ENSMUSG00000102037	Bcl2a1a	1	28.71	39.47	35.41	26.06	30.56	4.67	4.1	3.72
ENSMUSG00000102151	Gm37472	1	70.15	64.59	5.78	8.89	7.35	7.77	7.23	6.63
ENSMUSG00000102153	Gm37474	1	0.4362	24.06	4.74	7.44	8.07	4.95	4.29	5.21
ENSMUSG00000102157	Gm37470	1	7.63	8.58	0.4549	0.6651	0.9283	0.2252	0.4481	0.3719
ENSMUSG00000102243	Gm37718	1	0	22.44	1.23	1.87	2.57	1.63	1.86	1.3
ENSMUSG00000102353	Gm38345	1	11.49	3.31	2.14	2.24	2.5	1.01	1.66	1.3
ENSMUSG00000102418	Sh2d1b1	1	54.08	80.14	25.93	24.61	21.28	2.53	2.05	1.86
ENSMUSG00000102448	Gm37101	1	21.88	7.67	0.8447	1.45	1.21	0.563	1.41	1.8
ENSMUSG00000102602	A930004J17Rik	1	37.15	6.68	3.7	4.17	3.64	3.27	3.59	2.73
ENSMUSG00000102644	Thap6	1	53.07	13.58	20.34	24.73	23.49	16.33	14.21	14.01
ENSMUSG00000102691	Gm37780	1	14.83	10.27	3.51	2.72	1.5	3.1	2.43	2.98
ENSMUSG00000102700	Gm38312	1	5.82	14.99	2.6	2	2.5	1.69	2.11	1.98
ENSMUSG00000102712	Gm37758	1	6.18	10.27	5.26	2.9	2.43	2.76	2.88	4.84
ENSMUSG00000102719	Gm37760	1	26.53	5.84	5.78	6.29	4.71	4.11	2.11	2.91
ENSMUSG00000102856	Gm37084	1	21.95	5.07	1.75	1.75	2.71	3.1	2.18	3.53
ENSMUSG00000102964	9430034N14Rik	1	9.45	7.74	2.08	2.84	5.78	2.53	2.62	2.85
ENSMUSG00000102973	E430014B02Rik	1	16.72	3.66	0	0	0.2856	0.1689	0.4481	0.3719
ENSMUSG00000103085	Gm38120	1	13.88	18.08	1.1	1.81	2.28	1.8	0.2561	0.8059
ENSMUSG00000103094	Gm37558	1	64.62	16.25	7.93	8.22	12.5	8.9	6.66	4.96
ENSMUSG00000103123	Gm37390	1	12.21	2.18	1.3	2.54	2.28	1.01	0.5122	1.43
ENSMUSG00000103199	Gm37648	1	14.76	19.98	2.21	5.14	4.07	2.81	2.5	2.48
ENSMUSG00000103220	Gm37728	1	33.51	39.54	7.54	13.24	8.78	4.39	3.71	4.4
ENSMUSG00000103227	Gm37733	1	14.32	0.7036	0.1949	0.8465	1.07	0.4504	0.5122	0.4959
ENSMUSG00000103291	Gm38235	1	16.65	19.42	2.53	4.29	3	1.07	1.09	0.8679
ENSMUSG00000103348	Gm37053	1	6.32	14.63	0.13	0	0.1428	0	0.06402	0.186
ENSMUSG00000103373	Gm37238	1	10.47	10.06	0.9097	1.27	1.21	1.35	1.02	0.9299
ENSMUSG00000103475	Gm37697	1	12.21	10.62	1.62	2.66	2.93	1.63	1.6	0.9918
ENSMUSG00000103507	Gm38375	1	25.22	0	0	0.3023	0.0714	0.1689	0.06402	0.186
ENSMUSG00000103591	Gm38365	1	23.19	31.38	5.59	10.1	7.07	5.18	8.13	6.01
ENSMUSG00000103593	Gm37352	1	52.19	45.52	12.67	14.09	16.99	14.53	16.71	17.48
ENSMUSG00000103696	Gm37531	1	27.41	55.58	5	6.47	4.86	3.04	2.62	3.04
ENSMUSG00000103772	Gm36933	1	30.68	43.69	4.03	5.44	5.43	3.38	2.3	2.36
ENSMUSG00000103867	9630010A21Rik	1	23.04	2.88	1.17	1.81	2.78	3.77	4.8	2.73
ENSMUSG00000103869	Gm37420	1	31.84	22.94	2.99	3.14	2.86	2.65	1.79	2.79
ENSMUSG00000103883	Gm37010	1	23.99	0.9146	0.6498	1.03	0.6426	0.3378	0.6402	0.8679
ENSMUSG00000103899	Gm37940	1	9.74	18.86	5.91	3.99	4.57	2.31	3.07	1.55
ENSMUSG00000104030	5330406M23Rik	1	49.21	59.31	15.14	17.84	15.92	10.19	10.88	10.1
ENSMUSG00000104060	Gm37954	1	26.97	13.3	5.46	5.74	4.36	3.94	4.35	5.02
ENSMUSG00000104136	Gm36955	1	5.02	16.89	0.13	0.2419	0.4284	0.1689	0.4481	0.4339
ENSMUSG00000104164	Gm38248	1	14.9	0.07036	0.3899	0.1209	0.4284	0.1689	0.3201	0.4339
ENSMUSG00000104200	Gm37399	1	7.2	8.94	1.62	2.18	1.5	2.03	1.34	1.49
ENSMUSG00000104291	A130071D04Rik	1	133.61	167.31	18.19	21.77	20.56	14.53	12.68	12.52
ENSMUSG00000104292	Gm38042	1	1.24	18.71	2.79	2.12	1.86	4.05	3.39	3.04
ENSMUSG00000104329	Gm37324	1	35.47	38.2	7.21	9.37	8.28	7.43	7.3	10.04
ENSMUSG00000104339	C130089K02Rik	1	47.69	19.14	3.64	10.28	7	3.55	5.06	3.1
ENSMUSG00000104377	Gm37515	1	19.26	10.76	3.18	3.99	2.5	2.98	2.11	2.29
ENSMUSG00000104378	Gm37510	1	35.47	1.69	0.7148	2.6	1.93	1.52	2.11	1.8
ENSMUSG00000104388	Gm37033	1	115.22	85.13	23.78	31.44	28.35	15.54	12.23	11.9
ENSMUSG00000104394	Gm37254	1	27.11	16.25	1.17	3.02	1.14	2.81	1.34	1.36
ENSMUSG00000104524	Gm37333	1	3.56	17.73	2.34	2.6	3.14	1.86	1.54	1.8
ENSMUSG00000104761	NoGeneName	1	0	22.72	2.01	1.69	3.28	1.35	1.73	2.05
ENSMUSG00000104806	NoGeneName	1	9.74	12.66	4.35	1.93	3.78	4.11	5.06	3.22
ENSMUSG00000104835	NoGeneName	1	47.83	45.52	8.64	6.83	6.5	4.5	3.71	4.53
ENSMUSG00000104852	NoGeneName	1	12.14	5.49	2.4	4.41	3.07	2.7	2.18	1.98
ENSMUSG00000104910	NoGeneName	1	13.01	8.79	1.3	2.42	3.64	1.52	1.41	1.18
ENSMUSG00000104920	NoGeneName	1	12.14	10.34	1.04	1.33	0.8569	0.9008	0.7042	0.8059
ENSMUSG00000104951	NoGeneName	1	9.74	6.75	1.04	1.93	1.29	0.3941	0.5762	0.6199
ENSMUSG00000104988	NoGeneName	1	23.92	17.59	2.27	3.51	3.21	6.53	5.95	5.95
ENSMUSG00000105071	NoGeneName	1	11.05	22.58	3.25	5.32	5.5	4.39	3.14	3.72
ENSMUSG00000105198	NoGeneName	1	19.55	7.74	1.23	2.18	1.64	0.7319	1.6	0.9918
ENSMUSG00000105201	NoGeneName	1	17.3	40.6	13.45	11.13	10.85	8.33	8.45	8.55
ENSMUSG00000105247	NoGeneName	1	25.08	19.49	2.6	5.02	5.21	2.7	2.75	3.04
ENSMUSG00000105272	NoGeneName	1	8.07	10.48	1.56	1.51	1.79	1.13	1.15	1.05
ENSMUSG00000105285	NoGeneName	1	18.17	20.83	6.11	7.26	7	4.62	6.4	4.84
ENSMUSG00000105358	NoGeneName	1	32.42	1.06	0	0.1814	0	0.1689	0.3201	0.124
ENSMUSG00000105378	NoGeneName	1	11.49	10.34	0.3249	0.1814	0.9283	0.3941	0.3841	0.3719
ENSMUSG00000105408	NoGeneName	1	0.5089	14.63	1.75	2.3	1.64	2.2	1.15	1.36
ENSMUSG00000105434	NoGeneName	1	16.65	14.14	2.6	3.75	3.64	2.76	3.84	4.53
ENSMUSG00000105632	NoGeneName	1	7.41	6.89	0	0.3023	0.0714	0.2815	0.3841	0
ENSMUSG00000105655	NoGeneName	1	5.38	15.83	3.05	3.45	2.57	4.39	3.39	2.98
ENSMUSG00000105703	NoGeneName	1	358.38	475.47	205.01	267.97	296.47	98.8	136.17	100.11
ENSMUSG00000105748	NoGeneName	1	5.23	16.74	2.47	3.2	3	0.7319	1.79	1.05
ENSMUSG00000105801	NoGeneName	1	28.71	4.85	3.51	9.49	6.28	7.21	6.47	4.84
ENSMUSG00000105842	NoGeneName	1	31.11	9.01	2.14	2.42	4.57	1.75	1.22	1.61
ENSMUSG00000105852	NoGeneName	1	9.89	4.78	0.5848	0.786	0.7855	1.13	1.47	1.05
ENSMUSG00000106019	NoGeneName	1	22.54	0	4.74	3.45	4.64	4.67	3.71	4.28
ENSMUSG00000106149	NoGeneName	1	39.98	27.86	19.88	22.85	19.92	12.5	13.64	12.21
ENSMUSG00000106202	NoGeneName	1	30.53	2.53	2.14	1.93	1.79	1.13	1.54	1.05
ENSMUSG00000106205	NoGeneName	1	6.03	11.54	4.03	2.48	2.21	3.49	3.78	5.08
ENSMUSG00000106243	NoGeneName	1	10.4	4.43	0.1949	0.2419	0.0714	1.58	1.73	1.18
ENSMUSG00000106288	NoGeneName	1	0	15.13	0.6498	0.6046	0.2856	0.563	0.8322	0.4339
ENSMUSG00000106317	NoGeneName	1	11.34	14.7	2.4	1.81	2.64	1.63	1.92	2.42
ENSMUSG00000106341	NoGeneName	1	15.92	4.85	0.5198	0.6046	1.14	0.4504	0.7682	0.6819
ENSMUSG00000106375	NoGeneName	1	54.16	4.5	8.51	10.22	9.14	9.06	13.12	12.77
ENSMUSG00000106427	NoGeneName	1	14.76	15.9	2.73	2.06	4.43	2.48	3.07	2.6
ENSMUSG00000106472	NoGeneName	1	23.55	4.36	1.49	1.93	2.21	0.3941	0.7042	0.8679
ENSMUSG00000106475	NoGeneName	1	21.88	0.07036	2.01	3.93	1.71	2.48	3.2	2.85
ENSMUSG00000106631	NoGeneName	1	17.16	10.62	2.4	3.45	2.28	3.38	3.39	2.73
ENSMUSG00000106636	NoGeneName	1	1.09	26.45	6.3	7.62	6.64	5.57	5.31	4.15
ENSMUSG00000106643	NoGeneName	1	13.3	9.15	0	0	0	0.0563	0.06402	0.186
ENSMUSG00000106671	NoGeneName	1	16.21	12.66	1.49	1.75	2.36	4.11	4.1	3.47
ENSMUSG00000106714	NoGeneName	1	17.45	28.21	16.31	13.6	13.35	5.57	4.42	4.65
ENSMUSG00000106758	NoGeneName	1	11.56	9.22	0.5198	0.4232	0.4998	0.3378	0.1921	0.6819
ENSMUSG00000106837	NoGeneName	1	1.31	21.53	0.13	0.3628	0.2856	0.6193	0.4481	0.186
ENSMUSG00000106856	NoGeneName	1	15.77	9.29	0.5198	0.3628	0.5712	0.2252	0.5122	0.186
ENSMUSG00000106864	NoGeneName	1	61.72	63.6	23.91	30.78	33.99	29.39	30.47	28.64
ENSMUSG00000106948	NoGeneName	1	14.39	11.33	1.82	1.93	2.86	1.58	1.79	1.74
ENSMUSG00000107000	NoGeneName	1	7.2	7.6	2.14	3.33	1.64	2.36	3.14	2.6
ENSMUSG00000107083	NoGeneName	1	7.71	15.97	2.08	2	2.14	3.6	2.82	2.42
ENSMUSG00000107094	NoGeneName	1	19.55	15.9	2.53	3.87	4.71	3.38	3.78	3.41
ENSMUSG00000107116	NoGeneName	1	17.08	0.07036	0.4549	0.5442	0.4284	0.3941	0.3201	0.06199
ENSMUSG00000107304	NoGeneName	1	7.41	9.64	2.01	3.45	3.21	2.03	2.43	2.29
ENSMUSG00000107306	NoGeneName	1	9.52	5	2.14	2.66	2	1.8	2.37	1.98
ENSMUSG00000107362	NoGeneName	1	47.69	41.37	7.8	8.83	8.57	7.26	8.13	6.57
ENSMUSG00000107411	NoGeneName	1	22.1	15.27	1.17	1.33	2	2.14	1.66	2.6
ENSMUSG00000107495	NoGeneName	1	11.78	8.79	3.05	4.9	3.71	7.71	6.79	5.58
ENSMUSG00000107529	NoGeneName	1	7.78	8.16	0.3249	1.39	0.2142	0.3941	0.4481	0.186
ENSMUSG00000107560	NoGeneName	1	2.04	17.73	1.04	1.39	1.36	1.01	1.6	1.18
ENSMUSG00000107741	NoGeneName	1	14.18	2.6	0.7148	0.6046	0.7855	1.18	1.79	1.74
ENSMUSG00000107756	NoGeneName	1	47.4	42.35	5.91	6.17	6.43	5.01	4.29	4.53
ENSMUSG00000107846	NoGeneName	1	18.97	11.26	2.34	4.05	3.64	1.69	2.62	3.78
ENSMUSG00000107971	NoGeneName	1	15.41	10.41	0.9097	1.81	0.8569	1.63	2.18	1.43
ENSMUSG00000108037	NoGeneName	1	8.07	8.37	0.9097	0.9069	1.07	0.9571	1.22	0.9918
ENSMUSG00000108042	NoGeneName	1	0.7269	26.1	4.09	5.99	5.28	4.39	3.26	3.35
ENSMUSG00000108092	NoGeneName	1	26.75	19.35	2.34	2.48	2.64	2.48	1.92	2.48
ENSMUSG00000108173	NoGeneName	1	27.48	11.96	5.52	6.83	6.78	10.19	7.43	8.06
ENSMUSG00000108238	NoGeneName	1	93.92	60.79	7.02	12.94	12.21	4.34	2.3	3.22
ENSMUSG00000108269	NoGeneName	1	17.59	3.17	0.9747	1.15	1.71	1.97	1.28	1.61
ENSMUSG00000108291	NoGeneName	1	67.61	7.18	3.64	4.53	3.21	20.27	13.38	14.07
ENSMUSG00000108321	NoGeneName	1	8.65	5.63	1.43	1.51	1.21	0.563	0.7682	0.7439
ENSMUSG00000108447	NoGeneName	1	10.4	14.63	1.69	3.26	2.21	1.8	2.11	1.55
ENSMUSG00000108455	NoGeneName	1	45.65	8.44	0.3249	0.6651	0.7855	3.43	2.5	2.17
ENSMUSG00000108456	NoGeneName	1	20.06	9.08	2.01	2.06	1.71	4.22	2.62	4.09
ENSMUSG00000108526	NoGeneName	1	12.43	6.54	2.79	4.72	4.28	3.32	4.16	3.91
ENSMUSG00000108633	NoGeneName	1	9.74	13.93	4.35	3.87	3.86	3.21	2.56	2.79
ENSMUSG00000108693	NoGeneName	1	379.83	353.96	26.51	29.38	27.21	24.66	24.58	24.73
ENSMUSG00000108753	NoGeneName	1	7.34	9.57	2.47	2.96	3	2.31	2.43	2.11
ENSMUSG00000108825	NoGeneName	1	8.43	8.58	0.8447	0.4837	1.36	1.07	2.05	0.8059
ENSMUSG00000109105	NoGeneName	1	29.88	20.47	3.51	4.66	4.21	9.18	6.59	6.94
ENSMUSG00000109245	NoGeneName	1	31.4	50.73	4.48	9.31	6.28	0.6756	0.5762	0.8059
ENSMUSG00000109249	NoGeneName	1	2.84	11.47	2.79	2.9	3.36	3.32	3.33	4.46
ENSMUSG00000109279	NoGeneName	1	69.5	58.54	10.53	13.73	12.07	9.18	7.3	6.94
ENSMUSG00000109363	NoGeneName	1	3.78	11.12	0.2599	0.6046	0.0714	0.7319	1.34	0.8059
ENSMUSG00000109408	NoGeneName	1	5.38	11.96	2.01	1.81	4.28	1.13	0.8963	1.05
ENSMUSG00000109429	NoGeneName	1	114.06	51.64	22.68	37.61	38.56	16.55	18.31	11.34
ENSMUSG00000109498	NoGeneName	1	20.57	18.08	4.55	6.29	4.64	4.17	3.71	3.22
ENSMUSG00000109539	NoGeneName	1	0	18.93	1.69	2.36	1.86	3.27	1.41	1.67
ENSMUSG00000109555	NoGeneName	1	10.76	6.05	0.1949	0	0.0714	0.6756	1.09	0.5579
ENSMUSG00000109652	NoGeneName	1	17.08	0	0.6498	1.09	1.36	0.5067	1.22	1.12
ENSMUSG00000109675	NoGeneName	1	3.05	19.56	2.86	3.2	4	2.08	2.5	2.79
ENSMUSG00000109719	NoGeneName	1	12.36	25.19	7.08	8.59	8	3.55	1.47	2.85
ENSMUSG00000109864	NoGeneName	1	10.32	6.12	2.92	3.2	3	2.7	1.41	2.48
ENSMUSG00000110018	NoGeneName	1	21.95	56.64	7.93	8.89	7	1.52	1.73	2.42
ENSMUSG00000110088	NoGeneName	1	12.65	5.91	1.69	2	2.07	1.58	1.79	1.36
ENSMUSG00000110344	NoGeneName	1	13.01	10.13	5.2	4.53	4.86	5.46	6.98	4.65
ENSMUSG00000110386	NoGeneName	1	96.76	106.1	57.25	59.31	68.55	20.66	28.68	24.61
ENSMUSG00000110682	NoGeneName	1	11.05	40.88	4.48	3.45	4.36	0.4504	1.02	0.6199
ENSMUSG00000110779	NoGeneName	1	12.36	17.38	1.88	4.41	5.28	2.93	3.52	3.91
ENSMUSG00000110869	NoGeneName	1	19.41	1.27	1.56	3.45	1.79	1.97	1.86	2.42
ENSMUSG00000110914	NoGeneName	1	16.5	35.18	7.34	11.97	9.14	5.18	7.81	10.23
ENSMUSG00000110993	NoGeneName	1	9.01	17.87	0.9747	2.36	1.86	1.07	1.6	1.05
ENSMUSG00000111116	NoGeneName	1	7.41	13.51	6.17	10.4	9.78	1.69	1.86	1.86
ENSMUSG00000111160	NoGeneName	1	6.4	9.08	0.9747	2.36	2.64	1.46	0.8963	1.55
ENSMUSG00000111167	NoGeneName	1	50.3	0.7036	0	0	0	9.18	7.94	8.86
ENSMUSG00000111212	NoGeneName	1	27.04	8.58	0.6498	1.69	1.79	1.41	0.7042	1.18
ENSMUSG00000111269	NoGeneName	1	10.03	5.91	2.34	2.06	2.36	1.8	1.79	2.17
ENSMUSG00000111361	NoGeneName	1	6.83	9.78	3.96	3.45	3.71	3.21	1.98	3.1
ENSMUSG00000111394	NoGeneName	1	51.47	37.29	8.77	16.08	15.71	12.55	18.44	15.75
ENSMUSG00000111472	NoGeneName	1	11.19	7.25	2.08	1.81	1.93	2.53	2.05	1.55
ENSMUSG00000111481	NoGeneName	1	11.92	9.01	2.34	3.2	4.21	3.72	5.12	3.84
ENSMUSG00000111535	NoGeneName	1	4.07	19.21	5.72	3.26	5.14	0.7882	0.9603	0.6199
ENSMUSG00000111551	NoGeneName	1	11.56	15.2	5	3.57	4.57	2.87	3.26	2.79
ENSMUSG00000111623	NoGeneName	1	17.45	6.89	0	0	0	0.0563	0.06402	0
ENSMUSG00000111740	NoGeneName	1	3.13	11.68	2.08	1.45	1.86	1.41	1.98	1.8
ENSMUSG00000111792	NoGeneName	1	33.08	37.85	1.3	1.03	0.9997	0.1689	0.2561	0.31
ENSMUSG00000111818	NoGeneName	1	15.7	9.64	0.7798	1.51	1.5	1.07	0.8963	1.49
ENSMUSG00000000276	Dgke	2	0.2181	7.95	7.15	10.22	10.21	5.4	5.76	5.77
ENSMUSG00000000303	Cdh1	2	0	13.58	31.65	32.53	24.13	2.42	1.15	2.42
ENSMUSG00000000359	Rem1	2	2.98	1.97	8.9	6.95	7	3.32	5.89	2.91
ENSMUSG00000000386	Mx1	2	17.08	8.02	15.4	15.42	27.78	3.49	6.21	5.58
ENSMUSG00000000531	Grasp	2	25.59	39.54	30.67	33.8	30.28	5.63	6.53	4.9
ENSMUSG00000000552	Zfp385a	2	9.01	8.44	15.92	14.57	18.14	6.31	8.77	7
ENSMUSG00000000594	Gm2a	2	1066.56	1403.39	1462.57	1359.8	1472.79	347.87	358.06	348.02
ENSMUSG00000000682	Cd52	2	587.8	610.13	1004.72	729.06	707.91	405.07	343.65	327.12
ENSMUSG00000000732	Icosl	2	8.51	24.55	41.98	42.08	44.41	16.44	22.28	17.92
ENSMUSG00000000861	Bcl11a	2	8.8	7.11	7.21	9.98	5.64	1.07	0.8963	1.61
ENSMUSG00000000957	Mmp14	2	51.03	16.53	50.81	99.94	84.04	39.13	46.16	29.51
ENSMUSG00000001120	Pcbp3	2	0	0	7.93	7.74	11.71	5.01	4.99	3.29
ENSMUSG00000001128	Cfp	2	88.47	94.77	796.52	743.81	699.2	294.05	257.16	253.23
ENSMUSG00000001131	Timp1	2	21.74	8.37	18.97	16.14	15.92	8.44	7.23	7
ENSMUSG00000001247	Lsr	2	0	12.88	65.3	81.38	73.48	11.48	11.78	10.1
ENSMUSG00000001270	Ckb	2	87.09	77.53	562.99	523.24	496.98	256.05	284.5	290.55
ENSMUSG00000001281	Itgb7	2	205.72	163.65	282.73	323.35	344.88	55.06	46.86	46.37
ENSMUSG00000001552	Jup	2	15.63	124.53	84.86	85.55	106.61	34.68	44.94	41.53
ENSMUSG00000001763	Tspan33	2	0	0	12.02	14.21	12.71	0.4504	0.5762	0.248
ENSMUSG00000002489	Tiam1	2	22.54	11.75	36.13	52.42	51.34	22.63	21.89	22.56
ENSMUSG00000002602	Axl	2	37.58	69.44	161.34	193.3	188.87	35.36	46.09	47.11
ENSMUSG00000002804	Nudt14	2	3.63	10.34	14.82	17.72	14.28	9.74	7.62	9.86
ENSMUSG00000002845	Tmem39a	2	30.24	10.41	40.94	45.59	35.99	14.41	13.25	11.59
ENSMUSG00000002980	Bcam	2	0	0	11.44	6.47	11.14	2.76	4.87	3.22
ENSMUSG00000003072	Atp5d	2	71.17	100.75	201.44	167.48	180.3	135.34	128.93	129.37
ENSMUSG00000003382	Etv3	2	154.62	66.49	302.35	422.45	374.73	105.67	115.68	118.28
ENSMUSG00000003418	St8sia6	2	0.07269	6.68	19.56	29.14	29.92	4.05	4.1	3.66
ENSMUSG00000003534	Ddr1	2	5.02	0.07036	12.93	11.25	13	0.3941	1.09	1.36
ENSMUSG00000003545	Fosb	2	45.43	55.23	113.32	126.19	111.75	49.88	57.87	57.47
ENSMUSG00000003824	Syce2	2	5.89	4.36	20.4	12.33	15.99	9.68	9.28	9.73
ENSMUSG00000003882	Il7r	2	0	5.49	67.58	66.39	84.76	8.78	8.77	7.25
ENSMUSG00000004043	Stat5a	2	19.85	28.78	50.42	61.07	61.12	31.87	31.43	32.36
ENSMUSG00000004207	Psap	2	2599.46	1880.19	2487.88	2492.45	3537.25	1083.41	1379.35	1133.19
ENSMUSG00000004610	Etfb	2	19.41	13.09	43.02	34.52	30.78	19.7	21.19	23.56
ENSMUSG00000004633	Chn2	2	9.3	0	90.71	77.21	78.05	20.27	19.97	21.7
ENSMUSG00000004791	Pgf	2	0	0	14.43	19.83	15.78	0.9571	1.66	0.9299
ENSMUSG00000004933	Matk	2	46.67	60.37	85.12	82.83	81.62	38.17	37.71	39.92
ENSMUSG00000005125	Ndrg1	2	32.93	69.16	146.2	158.35	171.8	105.62	104.73	109.35
ENSMUSG00000005447	Pafah1b3	2	5.16	4.01	16.31	14.03	13.57	7.09	7.43	7.62
ENSMUSG00000005465	Il27ra	2	0	26.1	15.27	16.57	16.99	2.87	2.69	2.42
ENSMUSG00000005732	Ranbp1	2	100.46	103.14	281.56	232.78	221.07	170.92	175.67	191.86
ENSMUSG00000006281	Tep1	2	41	64.45	155.43	158.84	164.09	68.97	67.03	66.02
ENSMUSG00000006310	Zbtb32	2	0	0	26.71	28.3	27.42	7.32	6.27	5.83
ENSMUSG00000006678	Pola1	2	4.65	8.3	21.44	23.52	19.14	13.62	14.79	13.7
ENSMUSG00000006782	Cnp	2	45.72	40.67	87.27	87.79	96.9	62.38	63.12	59.32
ENSMUSG00000008450	Nutf2	2	16.79	13.65	40.42	29.26	28.99	23.08	20.42	23.99
ENSMUSG00000009545	Kcnq1	2	0	0.2111	42.56	32.59	42.7	3.77	4.93	5.21
ENSMUSG00000009621	Vav2	2	2.62	2.39	14.62	20.32	23.35	6.14	13.25	9.55
ENSMUSG00000011179	Odc1	2	60.26	13.44	113.39	129.09	146.74	70.6	79.19	73.64
ENSMUSG00000013584	Aldh1a2	2	0	2.18	54.26	40.15	70.69	1.07	2.24	1.18
ENSMUSG00000014543	Klra17	2	1.09	0.1407	13.13	12.7	10.78	8.44	4.55	3.47
ENSMUSG00000015112	Slc25a13	2	39.47	1.06	56.34	66.15	49.2	30.68	32.14	35.83
ENSMUSG00000015214	Mtmr1	2	2.76	47	44.19	56.11	62.98	41.6	45.07	38.06
ENSMUSG00000015312	Gadd45b	2	180.5	98.57	389.49	358.79	322.18	216.36	221.7	231.66
ENSMUSG00000015568	Lpl	2	198.82	104.34	2016.39	1963.7	1669.87	809.91	806.38	852.18
ENSMUSG00000015749	Anp32e	2	80.11	127.2	256.02	249.35	231.42	169.01	173.81	178.66
ENSMUSG00000015750	Aph1a	2	8.87	15.55	33.46	44.5	52.13	29.67	29.32	27.96
ENSMUSG00000015766	Eps8	2	118.13	186.02	532.38	661.88	644.36	375.34	395.06	365.56
ENSMUSG00000015852	Fcrls	2	34.38	15.48	418.8	406.73	444.07	71.5	102.11	70.79
ENSMUSG00000015957	Wnt11	2	30.02	7.6	296.57	325.95	338.96	13.74	13.76	10.72
ENSMUSG00000015961	Adss	2	77.42	65.92	156.08	144.99	140.1	103.14	107.42	112.2
ENSMUSG00000016503	Gtf3a	2	5.67	11.54	20.86	18.99	16.99	12.44	13.44	17.05
ENSMUSG00000016520	Lnx2	2	3.34	8.09	17.87	19.29	23.99	11.32	15.11	12.21
ENSMUSG00000016526	Dyrk3	2	0	0	18.06	14.81	16.92	10.58	8.77	8.93
ENSMUSG00000016529	Il10	2	6.25	6.68	16.44	14.45	11.07	6.25	5.76	7
ENSMUSG00000016552	Foxred2	2	0	19.7	27.68	33.68	37.7	21.22	22.92	20.83
ENSMUSG00000017309	Cd300lg	2	16.72	2.32	87.53	85.07	98.47	26.12	29.83	25.97
ENSMUSG00000017390	Aldoc	2	0	0	24.43	25.39	23.99	7.04	7.3	7.19
ENSMUSG00000017607	Tns4	2	30.24	17.03	24.89	22.98	20.99	10.42	10.18	8.49
ENSMUSG00000018459	Slc13a3	2	0	0	8.12	10.28	11.5	2.93	3.52	2.11
ENSMUSG00000018500	Adora2b	2	16.28	74.37	92.01	102.85	118.82	32.6	33.1	31.49
ENSMUSG00000018559	Ctdnep1	2	5.89	8.16	36.71	34.77	33.85	10.87	13.32	12.34
ENSMUSG00000018565	Elp5	2	50.3	14.14	108.39	84.59	84.19	62.15	54.16	63.97
ENSMUSG00000018585	Atox1	2	174.76	246.95	306.12	248.38	253.2	137.31	123.11	127.95
ENSMUSG00000018819	Lsp1	2	1640.19	1592.79	2050.5	1845.38	1753.06	780.64	739.03	731.55
ENSMUSG00000018821	Avpi1	2	33.51	32.43	230.48	196.75	183.87	81.01	85.27	85.49
ENSMUSG00000018920	Cxcl16	2	16.21	10.98	361.22	442.95	395.73	179.14	188.15	179.71
ENSMUSG00000018924	Alox15	2	0	0.07036	86.23	17.41	36.77	6.59	9.6	8.62
ENSMUSG00000018927	Ccl6	2	1011.75	874.66	2458.71	1825.79	2271.31	1363.44	1195.62	1287.79
ENSMUSG00000018965	Ywhah	2	245.56	199.95	691	689.64	644.43	485.63	443.01	478.82
ENSMUSG00000019122	Ccl9	2	304.59	222.32	1561.79	1428.31	1451.73	866.49	809.52	847.47
ENSMUSG00000019256	Ahr	2	28.28	58.96	65.37	92.75	113.25	32.54	38.67	30.69
ENSMUSG00000019850	Tnfaip3	2	286.12	168.08	556.68	756.39	762.67	261.96	297.62	249.08
ENSMUSG00000019853	Hebp2	2	0	0	11.5	5.99	7.85	2.14	3.2	4.9
ENSMUSG00000019866	Aim1	2	126.78	74.44	200.07	263.13	275.19	51.29	57.49	47.3
ENSMUSG00000019987	Arg1	2	0	0.4221	167.19	11.31	71.55	10.19	18.69	72.47
ENSMUSG00000019996	Map7	2	0	0	10.14	9.98	9.28	5.74	5.44	3.6
ENSMUSG00000020027	Socs2	2	0.07269	0.2814	11.11	8.95	9.78	3.66	4.03	3.16
ENSMUSG00000020089	Ppa1	2	14.76	18.01	42.89	34.83	32.35	24.94	26.63	29.57
ENSMUSG00000020100	Slc29a3	2	23.48	13.86	109.75	134.17	124.82	55.79	57.36	56.72
ENSMUSG00000020440	Arf5	2	43.54	57.41	112.81	109.62	113.96	73.7	85.34	73.58
ENSMUSG00000020471	Pold2	2	6.4	1.2	15.6	15.9	15.64	10.87	9.86	8.74
ENSMUSG00000020592	Sdc1	2	11.99	18.57	21.64	24.61	50.63	6.25	9.03	3.97
ENSMUSG00000020644	Id2	2	302.84	312.17	448.1	389.02	422.14	206.95	198.65	197.19
ENSMUSG00000020736	Nt5c	2	29.88	40.24	87.98	80.17	72.4	50.27	42.64	49.16
ENSMUSG00000020744	Slc25a19	2	20.86	11.12	51.53	51.03	55.41	25.95	23.49	26.97
ENSMUSG00000020869	Lrrc59	2	124.67	166.25	306.64	325.35	341.46	228.24	232.96	239.41
ENSMUSG00000020873	Slc35b1	2	33.44	50.16	113.32	98.13	90.83	69.7	66.26	72.1
ENSMUSG00000020897	Aurkb	2	13.23	0	53.48	43.84	47.98	25.67	31.18	27.9
ENSMUSG00000021115	Vrk1	2	181.37	61.77	228.6	199.22	194.65	91.82	90.78	95.65
ENSMUSG00000021196	Pfkp	2	166.47	245.75	587.09	536.3	569.02	264.32	276.82	291.73
ENSMUSG00000021214	Akr1c18	2	0	0	26.06	15.42	25.71	0.3941	0.7682	0.6819
ENSMUSG00000021215	Net1	2	0.5089	0.2111	33.01	41.9	44.98	4.05	5.51	4.22
ENSMUSG00000021252	0610007P14Rik	2	9.01	14.7	24.11	27.81	22.78	19.82	16.97	18.85
ENSMUSG00000021338	Lrrc16a	2	8	0	10.85	12.46	10.57	3.04	3.52	2.48
ENSMUSG00000021356	Irf4	2	3.93	4.01	230.61	262.77	253.2	39.3	33.87	46.68
ENSMUSG00000021411	Pxdc1	2	28.28	0	77.65	60.04	70.05	26.85	25.8	33.66
ENSMUSG00000021423	Ly86	2	124.52	160.62	378.18	331.64	348.1	195.19	204.99	216.53
ENSMUSG00000021608	Lpcat1	2	0.2908	25.54	67.45	75.03	88.9	38.45	50.64	43.95
ENSMUSG00000021675	F2rl2	2	8.36	0	51.33	35.55	34.49	4	1.66	3.16
ENSMUSG00000021728	Emb	2	372.05	372.68	594.76	567.5	560.81	283.63	270.61	256.52
ENSMUSG00000022048	Dpysl2	2	42.89	21.53	92.66	94.26	85.26	59.28	61.78	54.37
ENSMUSG00000022094	Slc39a14	2	13.74	9.78	50.1	83.2	79.19	43.07	40.33	38.68
ENSMUSG00000022096	Hr	2	3.63	7.67	14.75	13.54	19.21	1.24	1.41	1.61
ENSMUSG00000022103	Gfra2	2	0	4.64	53.02	51.21	55.34	19.31	22.02	17.79
ENSMUSG00000022217	Emc9	2	7.27	4.5	14.3	11.61	13.07	8.11	9.15	11.22
ENSMUSG00000022218	Tgm1	2	0	0	7.99	8.65	7.93	4	4.29	4.09
ENSMUSG00000022240	Ctnnd2	2	0	0	6.69	7.86	10	0.0563	0.06402	0.06199
ENSMUSG00000022265	Ank	2	29.66	14.21	223.01	248.68	211.64	97.34	100.45	96.83
ENSMUSG00000022303	Dcstamp	2	0	0	126.71	94.62	83.4	4.28	3.2	4.15
ENSMUSG00000022305	Lrp12	2	12.29	0.8443	37.23	50.73	51.84	23.93	32.59	28.27
ENSMUSG00000022453	Naga	2	212.92	307.81	331.01	315.37	340.81	112.48	120.42	119.7
ENSMUSG00000022456	Septin3	2	0	0	20.99	14.33	19.92	0.1689	0.128	0.124
ENSMUSG00000022479	Vdr	2	3.34	0.3518	17.41	16.2	26.49	2.76	3.14	2.42
ENSMUSG00000022504	Ciita	2	0	6.97	46.33	58.35	51.2	1.24	1.98	1.36
ENSMUSG00000022534	Mefv	2	27.41	86.96	119.82	159.8	174.01	27.76	34.7	25.42
ENSMUSG00000022636	Alcam	2	128.81	82.53	97.6	117	110.68	47.52	46.22	41.1
ENSMUSG00000022667	Cd200r1	2	0	8.86	120.67	109.44	97.61	40.7	33.29	37.19
ENSMUSG00000022673	Mcm4	2	25.22	30.75	70.05	74.67	85.76	50.44	57.3	53.13
ENSMUSG00000022769	Sdf2l1	2	30.53	45.8	183.89	167.3	162.37	77.13	78.87	77.67
ENSMUSG00000022793	B4galt4	2	0	0	14.69	14.87	14.5	2.7	1.66	2.73
ENSMUSG00000022960	Donson	2	12.72	72.61	35.09	44.38	45.84	18.92	22.73	17.67
ENSMUSG00000022978	Mis18a	2	19.19	9.99	56.34	49.22	42.99	33.16	32.71	34.09
ENSMUSG00000023015	Racgap1	2	47.4	27.86	151.14	132.72	140.52	54.95	67.67	56.23
ENSMUSG00000023277	Twf2	2	85.2	106.52	209.95	205.15	186.01	143.28	137.26	138.49
ENSMUSG00000023367	Tmem176a	2	9.3	44.11	327.37	301.16	312.9	60.01	67.16	62.05
ENSMUSG00000023505	Cdca3	2	0	7.11	50.62	37.49	41.84	25.05	25.22	26.66
ENSMUSG00000023905	Tnfrsf12a	2	66.15	39.96	135.09	122.5	106.04	74.37	83.35	87.78
ENSMUSG00000023908	Pkmyt1	2	10.1	0	22.94	13.79	20.56	9.06	10.63	7.75
ENSMUSG00000023947	Nfkbie	2	189.29	260.95	308.72	352.68	427.07	150.99	171.19	143.88
ENSMUSG00000023951	Vegfa	2	24.35	15.2	32.1	57.68	96.97	34.57	55.06	27.4
ENSMUSG00000024165	Hn1l	2	18.68	59.94	90.06	88.03	99.11	68.35	71.96	66.95
ENSMUSG00000024268	Celf4	2	0.1454	1.97	12.48	9.01	9.64	3.6	4.03	4.53
ENSMUSG00000024334	H2-Oa	2	6.62	0	8.25	9.49	8	0.1689	0.06402	0.248
ENSMUSG00000024349	Tmem173	2	46.38	26.17	126.45	135.92	114.25	80.11	78.04	92.74
ENSMUSG00000024397	Aif1	2	69.57	28.42	189.74	169.78	160.16	69.25	78.74	76.25
ENSMUSG00000024424	Ttc39c	2	22.61	5.42	50.62	38.94	45.56	15.31	17.48	15
ENSMUSG00000024589	Nedd4l	2	8.94	10.91	21.12	30.9	34.2	16.83	23.24	15.81
ENSMUSG00000024610	Cd74	2	2139.16	1583.71	31108.4	28908.1	29615.1	496.44	550.63	478.57
ENSMUSG00000024640	Psat1	2	1.02	6.68	38.73	38.15	37.49	20.83	22.21	23.99
ENSMUSG00000024675	Ms4a4c	2	109.4	57.27	92.34	125.16	98.4	13.96	16	13.27
ENSMUSG00000024730	Ms4a8a	2	7.92	0	30.67	21.52	32.49	10.25	11.65	12.58
ENSMUSG00000024736	Tmem132a	2	10.25	8.23	8.25	8.46	12.57	3.77	4.23	2.91
ENSMUSG00000024789	Jak2	2	74.51	119.82	140.75	155.21	174.8	47.63	69.27	62.55
ENSMUSG00000024798	Htr7	2	0	0	6.69	11.43	14.21	1.18	1.98	0.9918
ENSMUSG00000024952	Rps6ka4	2	46.31	59.17	131.84	152.12	146.59	79.55	89.63	88.46
ENSMUSG00000024989	Cep55	2	0.945	11.75	23.39	20.62	21.71	11.32	13.12	11.1
ENSMUSG00000025027	Xpnpep1	2	25.95	67.47	107.8	111.43	116.18	72.29	85.59	83.69
ENSMUSG00000025190	Got1	2	81.34	69.37	434.46	390.83	517.68	136.97	157.17	161.05
ENSMUSG00000025355	Mmp19	2	3.42	0.6332	90.58	127.46	135.1	23.36	22.66	28.39
ENSMUSG00000025366	Esyt1	2	103.73	129.81	378.05	506.01	525.82	147.73	185.33	154.91
ENSMUSG00000025494	Sigirr	2	0	33	22.42	18.32	24.13	3.72	4.29	3.78
ENSMUSG00000025495	Ptdss2	2	1.89	9.71	16.5	18.62	16.92	11.99	12.93	11.03
ENSMUSG00000025574	Tk1	2	4	27.37	44.45	37.61	44.84	19.42	24.2	21.32
ENSMUSG00000025743	Sdc3	2	49.21	24.48	149.52	203.58	283.69	88.95	122.79	91.68
ENSMUSG00000025746	Il6	2	48.63	24.77	49.71	38.33	40.91	6.87	10.24	6.76
ENSMUSG00000025794	Rpl14	2	132.08	131.78	313.72	254.67	265.13	169.07	174.64	207.23
ENSMUSG00000025964	Adam23	2	0.07269	0	11.76	14.09	13.5	0	0.128	0
ENSMUSG00000026020	Nop58	2	26.17	55.86	91.95	90.94	84.83	52.98	50.7	47.17
ENSMUSG00000026065	Slc9a4	2	0	0	61.67	47.7	56.34	7.99	8.96	10.91
ENSMUSG00000026069	Il1rl1	2	16.79	16.18	70.05	86.76	82.12	16.16	19.01	14.07
ENSMUSG00000026072	Il1r1	2	11.92	23.01	26.06	24.61	20.56	4.11	4.29	2.36
ENSMUSG00000026135	Zfp142	2	0.1454	8.94	8.51	11.19	15.71	8.28	9.41	7.5
ENSMUSG00000026385	Dbi	2	84.76	103.78	212.94	179.15	183.44	146.21	135.72	144.87
ENSMUSG00000026458	Ppfia4	2	34.6	46.36	39.77	40.15	42.99	11.77	12.68	13.89
ENSMUSG00000026496	Parp1	2	37.22	17.24	95.07	126.19	129.17	57.82	65.17	53.87
ENSMUSG00000026526	Fh1	2	41	28.21	135.61	119.9	120.03	82.82	76.5	88.03
ENSMUSG00000026547	Tagln2	2	276.16	337	1216.62	1062.75	940.69	743.09	661.76	799.55
ENSMUSG00000026548	Slamf9	2	57.79	42.99	341.53	255.09	250.56	159.1	174.52	193.16
ENSMUSG00000026558	Uck2	2	0	8.02	63.36	71.35	79.54	14.02	17.22	19.71
ENSMUSG00000026605	Cenpf	2	17.81	9.71	33.92	33.56	34.13	16.83	20.04	17.85
ENSMUSG00000026622	Nek2	2	0	0	18.78	18.68	22.99	8.39	14.21	7.19
ENSMUSG00000026630	Batf3	2	5.31	3.03	31.26	23.88	22.64	3.49	3.84	4.59
ENSMUSG00000026656	Fcgr2b	2	231.75	242.52	857.21	734.08	795.38	408.62	418.24	450.55
ENSMUSG00000026670	Uap1	2	266.71	130.02	260.57	238.34	249.85	116.14	122.53	132.16
ENSMUSG00000026748	Plxdc2	2	22.75	79.71	148.28	133.62	168.8	11.82	17.35	16.92
ENSMUSG00000026779	Mastl	2	0.4362	0	8.64	7.13	8.64	3.21	5.31	3.97
ENSMUSG00000026807	Ak8	2	0	0.07036	33.27	23.46	28.42	9.29	7.49	9.86
ENSMUSG00000026833	Olfm1	2	27.48	6.12	267.72	264.34	185.8	23.08	54.35	48.23
ENSMUSG00000026856	Dolpp1	2	0	7.67	40.22	49.76	46.27	26.85	24.39	29.26
ENSMUSG00000026873	Phf19	2	2.4	1.69	10.53	9.79	9.57	3.27	4.8	2.42
ENSMUSG00000027173	Depdc7	2	0	7.11	20.86	19.77	19.64	4.67	4.87	4.46
ENSMUSG00000027175	Tcp11l1	2	3.78	14	23.91	23.46	20.56	10.53	10.05	11.1
ENSMUSG00000027315	Spint1	2	0	0.07036	32.23	34.65	23.42	2.59	2.11	3.04
ENSMUSG00000027323	Rad51	2	11.99	0	21.57	14.45	16.78	11.03	12.16	9.55
ENSMUSG00000027331	Knstrn	2	15.41	4.78	26.12	22.25	25.21	14.81	17.29	11.59
ENSMUSG00000027347	Rasgrp1	2	51.76	17.38	28.14	35.61	33.92	8.84	6.34	7.44
ENSMUSG00000027379	Bub1	2	0	0	19.17	24.61	26.06	11.2	12.29	11.28
ENSMUSG00000027398	Il1b	2	2698.54	1632.54	2818.83	2541.42	2406.34	1414.84	1162.46	1096.49
ENSMUSG00000027399	Il1a	2	2.18	0.1407	76.81	58.35	69.26	29.5	28.74	29.82
ENSMUSG00000027420	Bfsp1	2	0	0	11.44	10.58	12.35	4.05	4.67	4.4
ENSMUSG00000027459	Fam110a	2	6.4	20.9	33.66	39	36.7	24.94	26.76	24.55
ENSMUSG00000027533	Fabp5	2	31.48	11.82	200.33	173.59	288.19	47.07	84.63	50.21
ENSMUSG00000027583	Zbtb46	2	0.07269	0.2814	45.75	45.53	46.2	4.34	4.74	5.15
ENSMUSG00000027670	Ocstamp	2	0.5816	0.4925	10.01	13.48	12.42	2.7	1.6	2.23
ENSMUSG00000027765	P2ry1	2	16.36	0.07036	9.75	8.65	6.78	2.25	2.43	2.85
ENSMUSG00000027863	Cd2	2	13.52	9.29	120.86	96.5	94.4	16.38	12.36	13.08
ENSMUSG00000027932	Slc27a3	2	0.07269	0	88.7	70.74	79.33	3.27	3.14	2.11
ENSMUSG00000027955	Fam198b	2	1.82	0	17.74	23.64	20.28	7.15	8.19	6.69
ENSMUSG00000027994	Ccdc109b	2	39.25	39.96	488.84	379.52	387.09	196.26	175.92	211.76
ENSMUSG00000027997	Casp6	2	8.8	33.91	99.81	88.46	83.19	34.91	32.33	38.25
ENSMUSG00000028010	Gar1	2	13.23	0	18.58	16.93	14.35	11.6	10.44	11.03
ENSMUSG00000028044	Cks1b	2	18.1	7.81	60.63	43.47	42.49	20.55	22.73	20.77
ENSMUSG00000028076	Cd1d1	2	9.16	0	13.78	11.19	11.35	5.07	4.16	5.15
ENSMUSG00000028268	Gbp3	2	13.67	29.62	44.06	43.59	55.84	26.24	23.17	21.51
ENSMUSG00000028334	Nans	2	20.21	29.41	84.47	69.83	69.48	49.54	44.24	51.02
ENSMUSG00000028337	Coro2a	2	19.12	34.05	65.37	72.49	71.12	11.43	12.48	9.73
ENSMUSG00000028341	Nr4a3	2	50.52	31.03	49.51	58.83	67.19	10.47	9.54	8.12
ENSMUSG00000028435	Aqp3	2	0	0.07036	20.47	11.37	13	0.1126	0	0.06199
ENSMUSG00000028480	Glipr2	2	267.44	87.66	379.61	345.91	312.32	169.29	145.13	168.55
ENSMUSG00000028538	St3gal3	2	2.11	0	18	23.04	30.35	9.57	10.24	4.96
ENSMUSG00000028617	Lrrc42	2	13.67	0.9146	24.95	22.98	22.78	10.25	11.33	11.47
ENSMUSG00000028702	Rad54l	2	0.07269	0.9146	14.69	12.33	15.42	8.73	9.22	5.77
ENSMUSG00000028743	Akr7a5	2	7.12	2.18	26.45	24.43	24.71	15.82	15.36	14.2
ENSMUSG00000028757	Ddost	2	94.5	138.39	312.94	310.54	303.61	196.6	185.27	201.47
ENSMUSG00000028832	Stmn1	2	40.78	29.41	275.19	197.53	216.21	130.5	146.28	133.28
ENSMUSG00000028862	Map3k6	2	0.6542	0	16.44	23.7	19.56	7.83	11.97	11.28
ENSMUSG00000028873	Cdca8	2	30.6	0	74.47	61.31	53.2	34.91	42.44	37.63
ENSMUSG00000028876	Epha10	2	0	0	15.53	17.05	10.14	0.3941	0.06402	0.186
ENSMUSG00000028937	Acot7	2	30.6	32.72	133.99	106.9	94.18	54.5	50.64	58.64
ENSMUSG00000028967	Errfi1	2	94.36	143.17	491.9	459.46	453.49	152.91	165.81	167.87
ENSMUSG00000029177	Cenpa	2	29.3	39.54	77.72	83.8	89.33	40.31	44.94	43.46
ENSMUSG00000029363	Rfc5	2	5.23	34.12	48.41	43.23	46.41	31.19	31.5	33.47
ENSMUSG00000029378	Areg	2	0	7.04	37.04	26.72	37.92	5.12	3.07	5.7
ENSMUSG00000029401	Rilpl2	2	144.3	197.49	185.65	163.97	182.72	78.82	90.14	88.09
ENSMUSG00000029413	Naaa	2	69.2	95.61	668.32	673.07	661.78	144.01	136.68	140.72
ENSMUSG00000029772	Ahcyl2	2	93.19	73.8	248.09	308.3	317.82	64.12	72.53	60.38
ENSMUSG00000029810	Tmem176b	2	39.76	66.84	767.8	731.78	698.41	258.47	261.2	271.52
ENSMUSG00000029816	Gpnmb	2	43.62	3.52	35.15	59.74	102.97	29.73	73.75	30.31
ENSMUSG00000030084	Plxna1	2	25.52	11.96	39.51	41.36	42.41	18.41	25.93	21.76
ENSMUSG00000030107	Usp18	2	4.94	16.67	27.62	28.42	46.7	13.91	19.46	15.19
ENSMUSG00000030117	Gdf3	2	0.3635	1.76	16.11	33.19	25.99	6.36	10.63	6.26
ENSMUSG00000030123	Plxnd1	2	25.59	2.32	46.07	52.9	59.48	16.83	28.94	21.7
ENSMUSG00000030147	Clec4b1	2	20.94	19.7	203.19	157.2	149.45	10.92	9.22	9.98
ENSMUSG00000030149	Klrk1	2	14.18	20.97	131.71	135.8	136.88	4.17	3.39	3.35
ENSMUSG00000030165	Klrd1	2	4.65	9.5	47.5	52.6	45.84	1.63	1.41	0.6199
ENSMUSG00000030257	Srgap3	2	0	4.57	10.85	14.27	12.85	3.6	3.78	3.66
ENSMUSG00000030352	Tspan9	2	0	0	4.81	8.1	8.85	1.01	0.7682	1.43
ENSMUSG00000030427	Lilra6	2	29.44	45.94	96.11	112.46	89.04	67.9	55.25	48.54
ENSMUSG00000030468	Siglecg	2	0.1454	22.87	44.45	43.96	50.48	7.32	7.04	4.77
ENSMUSG00000030530	Furin	2	29.3	58.89	87.53	102.54	102.25	35.58	61.2	49.53
ENSMUSG00000030592	Ryr1	2	11.49	25.4	35.09	25.03	37.99	1.35	1.41	1.36
ENSMUSG00000030602	Pak4	2	7.63	3.87	26.06	35.25	31.56	11.77	14.72	11.53
ENSMUSG00000030753	Prkrir	2	27.55	33.91	90.19	95.05	89.47	40.59	45.45	44.88
ENSMUSG00000030774	Pak1	2	19.05	49.88	97.21	111.73	106.68	68.74	76.37	68.62
ENSMUSG00000030793	Pycard	2	20.94	53.68	87.07	72.43	75.76	43.24	46.8	49.65
ENSMUSG00000030814	Bcl7c	2	11.19	11.33	28.01	25.76	22.92	17.57	18.44	16.74
ENSMUSG00000031266	Gla	2	28.35	44.82	117.55	146.68	144.09	89.12	100.57	68.81
ENSMUSG00000031443	F7	2	0	0	15.92	15.24	37.42	1.07	3.52	2.36
ENSMUSG00000031488	Rab11fip1	2	221.5	237.8	189.68	225.77	273.48	96.44	104.22	83.38
ENSMUSG00000031494	Cd209a	2	21.01	8.09	648.89	731.54	606.37	25.84	27.27	35.27
ENSMUSG00000031495	Cd209d	2	0	0.2814	184.93	130.9	129.74	55.9	51.22	76
ENSMUSG00000031636	Pdlim3	2	0.5089	0	10.2	8.59	9.85	0.5067	0.3841	1.18
ENSMUSG00000031778	Cx3cl1	2	0	0	9.62	10.52	11.92	0.3941	0.8963	0.4959
ENSMUSG00000031779	Ccl22	2	0	0.07036	100.65	103.45	85.54	0.5067	0.6402	0.06199
ENSMUSG00000031780	Ccl17	2	0.1454	2.25	863.39	368.58	270.05	12.55	5.76	24.24
ENSMUSG00000031821	Gins2	2	0	5.56	25.47	15.9	16.71	9.96	12.42	12.27
ENSMUSG00000031838	Ifi30	2	47.11	35.25	307.09	294.94	300.76	120.7	122.08	120.7
ENSMUSG00000032014	Oaf	2	8.65	13.51	34.05	31.98	28.63	7.49	8.51	9.05
ENSMUSG00000032038	St3gal4	2	82.8	91.74	103.45	120.62	114.46	42	41.04	42.71
ENSMUSG00000032066	Bco2	2	1.24	8.16	12.28	13.91	15.21	6.98	5.76	5.08
ENSMUSG00000032175	Tyk2	2	101.7	109.9	93.31	115.48	128.31	43.41	53.01	42.4
ENSMUSG00000032218	Ccnb2	2	22.68	24.91	90.65	75.34	74.9	45.43	53.52	44.32
ENSMUSG00000032263	Bckdhb	2	0.3635	7.46	13.65	12.64	12.28	8.39	7.36	7.07
ENSMUSG00000032281	Acsbg1	2	0	0	11.11	7.26	6.64	1.24	0.5762	1.05
ENSMUSG00000032301	Psma4	2	88.83	134.24	316.97	250.44	245.06	168.73	155.95	176.24
ENSMUSG00000032359	Ctsh	2	284.52	278.12	848.05	841.4	819.51	260.55	263.5	249.7
ENSMUSG00000032370	Lactb	2	29	52.7	120.28	104	110.61	46.11	45.97	47.11
ENSMUSG00000032470	Mras	2	1.96	0	16.05	13.97	12.78	4.28	4.99	4.28
ENSMUSG00000032515	Csrnp1	2	105.7	79.36	138.28	165.18	168.73	71.05	79.32	63.11
ENSMUSG00000032578	Cish	2	23.84	13.16	67.25	64.03	73.4	14.3	11.46	16.61
ENSMUSG00000032601	Prkar2a	2	50.09	21.25	124.05	128.66	145.09	45.04	59.35	50.52
ENSMUSG00000032666	1700025G04Rik	2	13.45	26.03	67.58	59.74	64.12	12.33	12.29	10.66
ENSMUSG00000032688	Malt1	2	144.73	170.12	144.06	200.92	194.29	47.12	57.04	47.98
ENSMUSG00000032845	Alpk2	2	7.2	11.05	14.82	16.57	10.71	5.18	3.33	4.84
ENSMUSG00000032849	Abcc4	2	18.25	9.5	20.73	41.78	38.27	21.79	23.69	22.38
ENSMUSG00000033316	Galnt9	2	21.74	0	19.1	18.02	12.71	3.43	1.92	2.17
ENSMUSG00000033326	Kdm4a	2	2.47	7.04	12.09	14.99	17.42	10.3	9.79	8.99
ENSMUSG00000033427	Upb1	2	3.13	0.1407	24.82	16.14	19.78	0.2815	0	0.248
ENSMUSG00000033644	Piwil2	2	0	0	18.97	17.23	21.64	5.63	4.55	4.4
ENSMUSG00000033880	Lgals3bp	2	70.44	54.39	123.72	150.61	161.87	73.81	73.11	62.36
ENSMUSG00000033933	Vhl	2	22.61	61.07	81.48	92.63	86.76	46.33	41.87	43.02
ENSMUSG00000033949	Trim36	2	6.83	0.8443	67.45	83.68	76.83	43.12	42.25	43.39
ENSMUSG00000034028	Cd226	2	0	0	88.83	79.75	81.97	2.2	1.6	1.74
ENSMUSG00000034266	Batf	2	22.83	20.47	52.76	46.98	42.41	22.58	18.31	21.57
ENSMUSG00000034353	Ramp1	2	68.55	74.65	124.18	112.64	102.04	30.68	30.34	24.42
ENSMUSG00000034459	Ifit1	2	0	22.87	15.86	16.14	57.91	12.27	18.95	14.38
ENSMUSG00000034807	Colgalt1	2	72.77	97.44	188.64	202.97	196.79	111.87	123.81	115.3
ENSMUSG00000034855	Cxcl10	2	9.81	0	30.61	28.05	29.7	9.74	9.35	6.57
ENSMUSG00000034926	Dhcr24	2	6.76	0	17.02	15.06	14.85	2.7	3.65	3.04
ENSMUSG00000035049	Rrp12	2	0.7269	9.01	15.92	26.78	20.28	12.05	13.32	11.53
ENSMUSG00000035164	Zc3h12c	2	5.38	17.66	21.57	31.32	25.85	10.7	11.2	10.48
ENSMUSG00000035165	Kcne3	2	0	0	14.88	15.96	10.5	1.46	1.34	0.31
ENSMUSG00000035232	Pdk3	2	19.7	23.78	87.59	82.05	88.18	55.9	55.25	58.77
ENSMUSG00000035245	Eogt	2	0	0	14.62	19.11	17.57	9.91	9.86	7.31
ENSMUSG00000035299	Mid1	2	9.3	4.71	15.6	17.35	15.14	6.87	6.66	7.75
ENSMUSG00000035354	Uvrag	2	75.24	169.98	197.34	217.54	230.28	91.88	105.5	107.24
ENSMUSG00000035547	Capn5	2	0.7996	0	22.22	33.25	32.92	17.79	16.9	15.44
ENSMUSG00000035561	Aldh1b1	2	0.07269	8.37	9.55	11.13	11.5	2.98	3.65	3.66
ENSMUSG00000035594	Chrna5	2	8.43	8.09	15.4	12.7	12.57	1.35	2.75	2.17
ENSMUSG00000035678	Tnfsf9	2	38.6	26.74	437.25	391.86	319.18	193.5	199.87	211.33
ENSMUSG00000035683	Melk	2	0	0	25.21	21.16	20.64	10.13	13.19	11.84
ENSMUSG00000035704	Alg8	2	21.23	10.62	38.27	39.54	37.77	24.66	22.53	23
ENSMUSG00000035754	Wdr18	2	20.5	25.12	52.63	46.62	48.2	30.91	28.3	31.99
ENSMUSG00000035828	Pim3	2	32.28	27.51	104.88	101.52	118.39	59.85	67.8	66.52
ENSMUSG00000036111	Lmo1	2	0	3.31	38.86	26.48	27.56	4.95	4.48	3.47
ENSMUSG00000036594	H2-Aa	2	436.31	221.48	10592.2	9142.97	8892.75	75.89	92	76.62
ENSMUSG00000036781	Rps27l	2	86.14	70.85	230.03	199.53	182.8	113.55	104.99	111.89
ENSMUSG00000037089	Slc35b2	2	41.8	60.72	97.14	115.6	107.82	76.06	77.85	72.96
ENSMUSG00000037280	Galnt6	2	0	30.53	54.78	83.2	90.18	41.15	47.82	43.02
ENSMUSG00000037337	Map4k1	2	44.85	84.92	70.11	78.48	82.54	8.22	8.96	8.24
ENSMUSG00000037341	Slc9a7	2	0	0.2814	6.95	13	13.21	1.86	3.59	2.29
ENSMUSG00000037405	Icam1	2	100.32	175.12	888.73	882.27	834.36	349.9	391.86	394.07
ENSMUSG00000037548	H2-DMb2	2	1.96	3.66	167.32	128.18	140.95	4.95	5.12	4.9
ENSMUSG00000037601	Nme1	2	47.69	43.2	157.06	127.88	111.39	84.39	85.4	95.96
ENSMUSG00000037649	H2-DMa	2	47.47	51.85	1274.38	1032.52	1026.8	106.8	98.4	106.38
ENSMUSG00000037754	Ppp1r16b	2	2.62	1.83	7.15	10.4	8.57	1.63	2.62	1.86
ENSMUSG00000037849	Gm4955	2	0	0	4.81	6.47	11.14	1.91	3.14	1.43
ENSMUSG00000037868	Egr2	2	71.53	42.28	136.33	165.67	166.8	93.62	100.64	87.78
ENSMUSG00000037894	H2afz	2	364.49	435.5	1412.47	1165.36	1121.41	627.51	628.67	669.44
ENSMUSG00000037944	Ccr7	2	31.84	9.36	68.88	97.41	113.11	0.3941	0.2561	0.186
ENSMUSG00000038067	Csf3	2	0	2.6	7.15	8.16	9.21	4.39	7.11	3.78
ENSMUSG00000038179	Slamf7	2	7.49	27.37	246.47	245.72	211.79	47.12	48.59	42.15
ENSMUSG00000038252	Ncapd2	2	31.11	0	32.75	45.59	52.84	24.55	33.1	31
ENSMUSG00000038349	Plcl1	2	0.5089	1.34	6.82	8.04	10.14	2.93	3.46	2.17
ENSMUSG00000038388	Mpp6	2	125.32	92.1	388.38	318.21	293.12	135.12	157.42	162.6
ENSMUSG00000038552	Fndc4	2	0	0	7.73	8.71	8.93	3.66	3.52	3.84
ENSMUSG00000038607	Gng10	2	7.41	6.75	20.4	19.17	15.57	6.81	6.91	7.56
ENSMUSG00000038732	Mboat1	2	19.26	0	26.51	25.45	20.92	10.13	13	12.71
ENSMUSG00000038886	Man2a2	2	19.12	13.16	32.49	38.94	48.91	10.58	14.6	10.79
ENSMUSG00000038900	Rpl12	2	29.51	36.87	82.07	68.63	58.55	45.55	43.21	49.34
ENSMUSG00000039007	Cpq	2	10.69	19.42	59.85	46.07	49.91	28.82	30.28	36.51
ENSMUSG00000039062	Anpep	2	2.91	1.48	6.04	5.68	10.92	3.15	5.83	4.9
ENSMUSG00000039163	Cmc1	2	4.8	10.83	19.62	14.09	17.21	12.44	11.27	14.88
ENSMUSG00000039206	Daglb	2	29.44	59.8	289.42	313.26	299.47	139.96	154.48	136.44
ENSMUSG00000039217	Il18	2	14.76	12.17	39.38	33.62	35.27	25.05	22.28	24.86
ENSMUSG00000039263	Npepl1	2	43.69	37.85	122.55	128	121.1	72.12	81.82	74.95
ENSMUSG00000039629	Strip2	2	0.2181	1.76	16.31	23.52	22.35	1.69	1.47	0.4339
ENSMUSG00000039676	Capsl	2	0	0	10.59	7.01	8.35	3.1	2.37	1.92
ENSMUSG00000039774	Galnt12	2	0	8.51	11.18	9.01	8.5	4.95	6.79	4.65
ENSMUSG00000039783	Kmo	2	0	0	35.54	39.3	37.27	7.32	5.51	5.89
ENSMUSG00000040165	Cd209c	2	6.11	8.37	31.19	31.5	29.85	3.21	4.1	3.1
ENSMUSG00000040197	Cd209e	2	0	0	14.23	13.3	12.21	3.49	3.71	4.53
ENSMUSG00000040270	Bach2	2	1.74	1.69	5.72	8.65	10	1.97	2.37	2.42
ENSMUSG00000040339	Fam102b	2	68.26	43.9	119.17	135.8	101.39	48.81	90.91	79.72
ENSMUSG00000040511	Pvr	2	83.09	54.39	57.96	75.7	64.34	30.18	31.31	31.49
ENSMUSG00000040697	Dnajc16	2	10.47	0	9.29	12.27	16.99	8.16	10.44	8.18
ENSMUSG00000040703	Cyp2s1	2	0	0	71.8	60.16	49.7	18.63	11.52	15.81
ENSMUSG00000040711	Sh3pxd2b	2	4.43	12.38	66.6	59.68	69.91	31.08	34.12	32.24
ENSMUSG00000040751	Lat2	2	39.25	68.74	176.81	183.5	164.02	110.91	111.78	114.06
ENSMUSG00000040767	Snrnp25	2	16.79	3.94	31.91	28.05	23.99	17.28	17.99	17.54
ENSMUSG00000040950	Mgl2	2	38.75	46.29	1551.33	1287.13	1246.37	179.54	204.67	234.45
ENSMUSG00000041046	Ramp3	2	7.41	2.95	37.43	32.65	61.19	0.5067	0.7042	0.8059
ENSMUSG00000041355	Ssr2	2	33.51	89	133.92	121.29	122.1	88.5	88.6	87.22
ENSMUSG00000041362	Shtn1	2	0.8723	9.78	67.38	65.06	67.26	29.16	28.42	25.97
ENSMUSG00000041538	H2-Ob	2	6.83	0.07036	28.92	36.04	33.06	4.73	5.12	4.71
ENSMUSG00000041598	Cdc42ep4	2	11.63	46.01	165.83	166.39	192.94	98.97	112.16	109.72
ENSMUSG00000041954	Tnfrsf18	2	7.78	0	18.97	12.76	14.92	2.53	2.11	1.67
ENSMUSG00000042284	Itga1	2	0	2.18	31.19	39.06	28.85	6.25	5.19	5.58
ENSMUSG00000042351	Grap2	2	2.25	1.2	8.32	8.04	7.43	0.1126	0.2561	0.31
ENSMUSG00000042462	Dctpp1	2	2.91	0.07036	18.65	14.63	14.64	10.47	8.51	9.55
ENSMUSG00000042622	Maff	2	3.56	0.1407	14.3	13.42	12.78	5.12	7.11	6.94
ENSMUSG00000042677	Zc3h12a	2	16.5	16.89	42.24	37.31	51.63	25.39	35.53	26.35
ENSMUSG00000042817	Flt3	2	4.73	3.31	64.91	98.19	82.9	9.4	9.47	7.81
ENSMUSG00000042978	Sbk1	2	15.48	16.6	32.17	46.19	44.06	16.27	20.29	21.32
ENSMUSG00000043252	Tmem64	2	8.65	42.21	70.24	70.26	68.83	40.42	49.17	50.83
ENSMUSG00000043263	Pyhin1	2	43.47	80.77	57.83	63.67	99.25	17.62	18.63	15.31
ENSMUSG00000043421	Hilpda	2	28.86	8.51	37.95	36.88	56.77	36.65	34.83	27.09
ENSMUSG00000043932	Klri2	2	0.2181	0.9146	22.87	25.27	25.13	0.1689	0.3841	0.186
ENSMUSG00000044156	Hepacam2	2	0.07269	0.07036	184.41	142.33	157.95	4.67	4.87	4.4
ENSMUSG00000044162	Tnip3	2	134.41	125.44	977.82	949.38	841.36	87.32	81.37	85.92
ENSMUSG00000044468	Fam46c	2	17.16	7.53	41.33	57.74	51.34	17.17	19.85	17.48
ENSMUSG00000044469	Tnfaip8l1	2	0.2181	0	23.98	17.53	19.99	2.7	4.1	2.98
ENSMUSG00000044703	Phf11a	2	11.92	6.75	7.99	7.44	12.57	1.29	2.69	1.86
ENSMUSG00000044749	Abca6	2	6.62	5.56	18.71	17.53	21.49	6.7	7.68	7.87
ENSMUSG00000044827	Tlr1	2	0.3635	12.66	18.91	32.59	28.99	13.01	14.98	14.44
ENSMUSG00000044906	4930503L19Rik	2	3.34	2.39	25.86	33.5	27.99	13.85	17.48	13.08
ENSMUSG00000045326	Fndc7	2	14.9	0	16.5	16.51	16.14	2.65	2.75	2.6
ENSMUSG00000045328	Cenpe	2	27.41	4.85	40.48	34.65	40.2	21.06	27.85	20.08
ENSMUSG00000045394	Epcam	2	0	0	23.2	9.01	6.5	0.0563	0	0
ENSMUSG00000045751	Mms22l	2	0	7.46	10.98	12.46	14.14	7.88	8.19	8.74
ENSMUSG00000045932	Ifit2	2	0	0	22.22	29.93	63.69	13.06	24.46	9.67
ENSMUSG00000046207	Pik3r6	2	19.77	40.67	67.45	75.46	79.62	50.67	53.07	50.21
ENSMUSG00000046562	Unc119b	2	0.945	23.78	60.76	80.6	81.9	33.22	30.86	30.13
ENSMUSG00000046733	Gprc5a	2	4.87	0	28.98	24.31	30.13	12.05	12.23	14.75
ENSMUSG00000046865	Fbl	2	18.54	23.01	63.23	55.93	57.48	30.29	30.28	31.55
ENSMUSG00000047090	Tmem198b	2	8.14	0.7739	24.89	28.96	27.71	12.78	13.06	13.27
ENSMUSG00000047123	Ticam1	2	0.07269	12.8	22.81	28.24	27.85	14.19	14.4	14.26
ENSMUSG00000047222	Rnase2a	2	0	0.07036	43.15	2.48	12.21	0.9571	5.38	8.24
ENSMUSG00000047415	Gpr68	2	0	0.7036	26.19	34.83	35.56	13.23	13.32	11.65
ENSMUSG00000047462	A530099J19Rik	2	0	0.4221	7.99	10.82	7.85	0.2815	0.2561	0.248
ENSMUSG00000047592	Nxpe5	2	0	0	15.21	18.08	15.21	8.05	9.79	9.11
ENSMUSG00000047712	Ust	2	0	0	16.57	24.67	23.99	6.19	7.36	9.42
ENSMUSG00000047959	Kcna3	2	33.88	75.84	118.85	130.42	127.81	29.05	30.6	29.14
ENSMUSG00000048277	Syngr2	2	481.45	455.2	894.77	820.05	859.78	229.02	245.7	233.15
ENSMUSG00000048327	Ckap2l	2	17.23	7.46	57.51	49.52	55.27	25.67	30.02	24.73
ENSMUSG00000048442	Smim5	2	0	12.38	47.31	39.12	31.92	15.71	13.12	16.86
ENSMUSG00000049001	Ndnf	2	0	9.85	61.6	66.27	60.84	10.75	9.67	11.1
ENSMUSG00000049103	Ccr2	2	170.39	108	1742.11	2105.01	1746.77	420.66	393.2	356.69
ENSMUSG00000049625	Tifab	2	65.79	34.47	51.85	75.64	57.12	28.94	27.02	25.54
ENSMUSG00000049709	Nlrp10	2	0	0	7.34	9.73	9.5	3.72	1.54	1.49
ENSMUSG00000049723	Mmp12	2	0.5816	1.06	145.04	85.62	107.18	3.88	9.09	8.55
ENSMUSG00000049848	Ceacam19	2	5.23	2.53	8.25	8.4	10	1.52	1.34	2.54
ENSMUSG00000049858	Suox	2	15.77	9.01	43.08	34.04	37.49	17.96	13.96	15.31
ENSMUSG00000050075	Gpr171	2	0	0.07036	39.64	50.37	58.41	1.69	2.62	1.24
ENSMUSG00000050212	Eva1b	2	6.47	3.94	18.65	20.8	21.49	9.96	7.43	10.35
ENSMUSG00000050335	Lgals3	2	644.58	782.36	2619.08	2376.66	2257.17	1624.89	1465.52	1627.25
ENSMUSG00000050379	Septin6	2	24.79	62.69	46.85	52.24	61.27	20.94	20.23	20.83
ENSMUSG00000050921	P2ry10	2	2.98	3.38	111.25	118.75	120.6	6.19	4.99	4.4
ENSMUSG00000051220	Ercc6l	2	1.89	13.44	20.14	22.61	22.85	9.68	9.99	11.28
ENSMUSG00000051379	Flrt3	2	0	0.4221	402.16	501.42	506.4	35.81	33.16	22.07
ENSMUSG00000051439	Cd14	2	1181.64	923.56	4301.6	4012.84	4442.02	2254.26	2371.84	2371.08
ENSMUSG00000051811	Cox6b2	2	1.6	1.34	10.66	9.43	7.43	2.53	2.88	2.36
ENSMUSG00000051832	E230016K23Rik	2	1.67	0.2814	24.04	19.89	19.21	3.15	2.3	2.91
ENSMUSG00000051969	Tlr11	2	0	0	8.45	13.6	10.43	2.03	0.6402	2.11
ENSMUSG00000052151	Plpp2	2	9.81	5.91	56.99	42.51	44.06	25.05	23.88	26.35
ENSMUSG00000052821	Cysltr1	2	9.52	0.2814	143.22	133.26	144.31	62.6	59.41	60.13
ENSMUSG00000053030	Spink2	2	0.2181	0.07036	46.14	31.5	28.56	6.25	5.7	6.08
ENSMUSG00000053040	Aph1c	2	4.43	27.09	41.98	38.82	44.7	17.73	16.26	15.19
ENSMUSG00000053113	Socs3	2	181.66	165.13	426.98	471	481.62	278.9	358.12	306.23
ENSMUSG00000053318	Slamf8	2	33.58	9.43	48.34	44.02	42.34	3.1	3.39	2.42
ENSMUSG00000053687	Dpep2	2	179.63	250.61	442.77	444.22	412.29	304.07	302.87	316.09
ENSMUSG00000053931	Cnn3	2	27.11	34.9	36.26	35.79	40.42	7.88	11.97	6.94
ENSMUSG00000054065	Pkp3	2	0	7.6	20.86	17.11	22.28	2.53	1.6	2.11
ENSMUSG00000054200	Ffar4	2	0	0	23.59	18.74	15.92	1.86	2.11	4.09
ENSMUSG00000054321	Taf4b	2	31.26	22.16	21.64	30.65	31.13	11.94	13.06	13.64
ENSMUSG00000054342	Kcnn4	2	18.83	29.69	233.8	241.43	232.21	110.85	110.62	123.8
ENSMUSG00000054675	Tmem119	2	12.87	0	18.39	39.84	32.2	16.27	18.69	14.63
ENSMUSG00000054843	Atrnl1	2	0	18.71	19.17	30.35	35.63	13.79	20.42	14.38
ENSMUSG00000054893	Zfp667	2	0	0	20.66	26.06	32.27	12.22	12.74	10.72
ENSMUSG00000055723	Rras2	2	0	0	40.48	33.98	35.63	4.62	3.52	4.59
ENSMUSG00000056145	AI504432	2	34.89	14	26.51	34.46	27.92	9.68	7.94	9.73
ENSMUSG00000056153	Socs6	2	15.41	14.42	98.44	103.27	113.11	49.43	48.91	46.86
ENSMUSG00000056671	Prelid2	2	0.2181	0.2814	19.88	13.66	16.99	3.27	3.78	3.84
ENSMUSG00000057069	Ero1lb	2	41.29	56.14	65.24	88.76	73.4	28.66	33.87	28.89
ENSMUSG00000057135	Scimp	2	0	0	35.54	24.25	19.85	7.32	5.31	8.31
ENSMUSG00000057530	Ece1	2	9.74	19.28	34.89	61.25	48.98	24.15	24.2	21.7
ENSMUSG00000058013	Septin11	2	99.52	112.71	375.06	441.92	403.29	202.39	218.11	194.22
ENSMUSG00000058569	Tmed9	2	70.73	75.35	213.91	174.74	207.72	134.16	146.54	93.05
ENSMUSG00000059326	Csf2ra	2	280.09	342.35	322.43	304.31	329.96	157.35	157.68	127.51
ENSMUSG00000059474	Mbtd1	2	55.9	54.31	56.27	68.63	74.48	30.23	32.01	28.95
ENSMUSG00000059866	Tnip2	2	81.05	64.94	163.75	155.15	178.37	107.36	112.74	120.82
ENSMUSG00000060311	Mucl1	2	0	2.74	77.33	47.83	58.05	0.9571	1.22	1.12
ENSMUSG00000060586	H2-Eb1	2	342.02	215.5	7955.87	6939.59	6927.97	48.3	56.02	47.05
ENSMUSG00000060671	Atp8b2	2	34.89	46.36	48.15	69.41	72.4	27.42	32.97	31
ENSMUSG00000060962	Dmkn	2	0	2.88	6.89	9.01	5.71	1.97	1.6	2.05
ENSMUSG00000061100	Retnla	2	291.87	163.16	4852.89	2261.78	4556.48	356.54	637.37	626.04
ENSMUSG00000061119	Prcp	2	46.74	54.31	100.85	112.76	92.97	52.7	50.45	47.61
ENSMUSG00000061577	Adgrg5	2	0	0	34.44	39.3	34.99	0.6756	1.66	1.55
ENSMUSG00000061878	Sphk1	2	2.18	5.35	14.43	15.3	14.14	9.29	6.4	9.05
ENSMUSG00000062082	Cd200r4	2	0	0	22.22	20.44	30.63	8.56	9.73	8.99
ENSMUSG00000062232	Rapgef2	2	24.86	27.02	35.54	49.04	53.48	22.07	23.69	18.72
ENSMUSG00000062372	Otof	2	5.23	0	11.37	8.4	11.14	0.6756	1.47	1.43
ENSMUSG00000062510	Nsl1	2	0.1454	0.4925	12.09	11.61	12	3.6	4.74	5.33
ENSMUSG00000062991	Nrg1	2	0	9.99	4.22	6.35	11.21	1.58	2.82	1.36
ENSMUSG00000063605	Ccdc102a	2	0	0.3518	20.27	24.25	23.56	6.42	6.21	7
ENSMUSG00000063652	Slc22a21	2	0.07269	2.81	9.42	14.39	13.07	6.7	5.38	5.52
ENSMUSG00000063659	Zbtb18	2	20.86	29.62	31.97	48.61	42.49	11.65	10.5	9.42
ENSMUSG00000063889	Crem	2	98.57	91.53	160.44	154.97	199	52.36	54.29	47.11
ENSMUSG00000064043	Trerf1	2	8.29	10.69	65.56	88.7	85.26	26.85	32.46	28.58
ENSMUSG00000066456	Hmgn3	2	2.84	11.61	5.85	7.01	8.35	2.53	2.88	2.36
ENSMUSG00000066861	Oas1g	2	6.03	0.4925	5.2	9.55	9.21	4.9	5.83	5.52
ENSMUSG00000067148	Polr1c	2	7.85	9.29	36.32	29.99	30.28	20.27	19.97	21.57
ENSMUSG00000067610	Klri1	2	0.1454	2.32	18.26	17.11	17.57	0.2815	0.1921	0.06199
ENSMUSG00000068101	Cenpm	2	0	0	13.78	8.59	9.14	3.88	4.61	3.47
ENSMUSG00000068699	Flnc	2	0.4362	4.71	7.73	9.86	9.35	1.24	1.79	1.43
ENSMUSG00000068735	Trp53i11	2	11.27	5.07	14.23	10.46	11.28	0.7319	1.47	0.8059
ENSMUSG00000069515	Lyz1	2	180.28	80.28	3103.05	2314.51	2229.9	835.08	667.53	794.97
ENSMUSG00000070000	Fcho1	2	0	13.51	11.24	12.39	13.57	5.35	5.44	4.4
ENSMUSG00000070044	Fam149a	2	0	7.6	12.35	12.33	12	3.88	4.48	4.53
ENSMUSG00000070348	Ccnd1	2	0	7.39	49.38	60.22	47.77	25.9	26.63	31.62
ENSMUSG00000070390	Nlrp1b	2	14.03	0	9.1	13.48	11.28	4.11	4.67	3.66
ENSMUSG00000070691	Runx3	2	36.71	52.56	33.85	42.87	49.41	7.49	8.96	6.51
ENSMUSG00000070942	Il1rl2	2	0	0	61.02	68.02	65.91	18.8	22.98	21.7
ENSMUSG00000070972	Dnajc25	2	3.05	16.82	24.63	20.01	20.14	14.86	12.48	15.13
ENSMUSG00000071076	Jund	2	87.31	94.35	232.3	222.26	239.63	150.09	176.5	151.07
ENSMUSG00000071537	Klrg2	2	0.2908	0	8.71	8.89	8.85	3.27	3.84	3.35
ENSMUSG00000071644	Eef1g	2	31.99	71.55	121.58	106.78	104.18	68.4	67.41	77.36
ENSMUSG00000071713	Csf2rb	2	229.2	187.36	185.71	253.04	280.76	94.58	95.58	78.73
ENSMUSG00000071714	Csf2rb2	2	4.43	1.83	23.65	27.75	33.99	13.51	15.62	12.09
ENSMUSG00000073421	H2-Ab1	2	560.18	309.43	13638.9	13141.2	12198.4	132.41	142.31	118.59
ENSMUSG00000073491	Pydc4	2	8.36	2.04	9.36	11.73	18.64	3.66	4.29	3.47
ENSMUSG00000074006	Omp	2	0	0	10.4	5.32	8.14	0.3941	0.06402	0.5579
ENSMUSG00000074212	Dnajb14	2	42.31	42.21	98.25	98.86	90.61	67.73	70.23	71.97
ENSMUSG00000074417	Gm14548	2	47.11	20.97	83.5	80.42	67.05	52.02	46.41	45.5
ENSMUSG00000074491	Clec4g	2	0	0	10.92	7.62	8.85	0.4504	0.5122	0.06199
ENSMUSG00000074811	Hps6	2	0	2.39	8.19	12.82	10.64	3.83	4.03	3.66
ENSMUSG00000079227	Ccr5	2	66.88	17.66	250.04	344.21	358.81	118.45	122.72	119.46
ENSMUSG00000079298	Klrb1b	2	12.14	0.07036	144.78	133.68	144.95	1.8	1.6	1.24
ENSMUSG00000079339	Ifit1bl1	2	0	3.1	9.81	7.98	19.92	1.86	1.92	0.4339
ENSMUSG00000079363	Gbp4	2	0.2181	0.8443	6.43	9.31	6.14	1.29	1.66	0.7439
ENSMUSG00000079547	H2-DMb1	2	36.49	50.09	1233.51	1168.56	996.02	48.53	45.9	47.92
ENSMUSG00000079641	Rpl39	2	28.5	17.1	56.14	45.29	42.49	27.59	29.51	30.56
ENSMUSG00000084806	Gm15232	2	0	0	8.25	7.92	8.07	2.65	2.3	1.86
ENSMUSG00000085795	Zfp703	2	5.23	6.82	12.15	13.85	13.92	7.54	7.62	5.58
ENSMUSG00000087150	BC064078	2	5.89	10.34	15.21	11.37	13.14	3.49	3.59	4.03
ENSMUSG00000089774	Slc5a3	2	0.6542	11.33	10.92	16.93	18.64	5.74	7.3	8.62
ENSMUSG00000089901	Gm8113	2	5.09	0	11.31	8.28	9.93	1.69	1.79	1.61
ENSMUSG00000089929	Bcl2a1b	2	56.05	79.92	78.3	56.29	62.48	21.28	21.19	19.96
ENSMUSG00000089942	Pira2	2	9.16	3.52	33.01	37.24	34.56	24.15	22.98	20.39
ENSMUSG00000090387	Gm17056	2	11.92	9.5	17.15	19.53	16.99	7.26	7.17	6.14
ENSMUSG00000090394	4930523C07Rik	2	137.32	214.02	217.55	226.13	210.36	98.24	90.46	94.91
ENSMUSG00000090958	Lrrc32	2	0	0	8.38	12.88	17.21	2.98	2.24	1.49
ENSMUSG00000091649	Phf11b	2	11.19	27.93	27.94	24.67	34.77	6.92	8.96	8.86
ENSMUSG00000092203	1110038B12Rik	2	3.2	0.7036	8.25	7.2	9.71	5.46	5.25	5.83
ENSMUSG00000092528	Nlrp1c-ps	2	0	0	10.33	12.09	14.5	4.28	3.14	2.85
ENSMUSG00000097039	Pvt1	2	6.32	0.2111	10.53	9.07	8	5.63	3.78	4.03
ENSMUSG00000097352	C920009B18Rik	2	9.74	3.03	21.77	23.88	24.56	15.65	15.04	13.58
ENSMUSG00000097418	Mir155hg	2	0	0	19.49	16.39	16.42	3.43	3.39	3.78
ENSMUSG00000098188	Sowahc	2	18.03	80.56	123.72	142.33	135.74	29.11	33.03	25.97
ENSMUSG00000101892	9130401M01Rik	2	4.29	20.05	27.49	28.6	26.78	19.99	20.42	20.15
ENSMUSG00000105987	NoGeneName	2	37.8	54.53	112.03	113.67	132.81	58.78	73.88	66.08
ENSMUSG00000106549	NoGeneName	2	8.21	8.94	9.81	10.82	7.71	2.65	3.2	2.29
ENSMUSG00000107622	NoGeneName	2	0	0	9.88	6.71	8.93	0.0563	0.3201	0.186
ENSMUSG00000107715	NoGeneName	2	0	0.6332	7.47	7.32	6.93	0.1126	0	0
ENSMUSG00000108414	NoGeneName	2	11.05	3.1	18.84	16.51	17.64	10.19	10.44	10.91
ENSMUSG00000108436	NoGeneName	2	5.09	13.16	41.72	40.27	35.2	20.1	18.25	23.37
ENSMUSG00000110110	NoGeneName	2	0.2181	2.95	13.91	9.86	10.28	3.04	1.92	2.91
ENSMUSG00000000127	Fer	3	51.39	11.4	8.45	6.41	7.78	43.74	38.54	47.55
ENSMUSG00000000149	Gna12	3	43.76	11.68	47.96	56.23	32.77	33.22	106.46	89.51
ENSMUSG00000000157	Itgb2l	3	55.54	126.78	0.06498	0	0.357	281.83	252.75	250.94
ENSMUSG00000000204	Slfn4	3	266.86	261.44	7.93	16.2	24.99	334.08	342.5	315.72
ENSMUSG00000000253	Gmpr	3	0	0	3.7	2.78	1.86	12.16	12.87	12.83
ENSMUSG00000000486	Septin1	3	9.89	8.23	0.8447	0.786	0.714	10.25	8.19	8.93
ENSMUSG00000000711	Rab5b	3	13.16	15.13	18.58	17.59	18.78	27.47	33.03	29.76
ENSMUSG00000001036	Epn2	3	5.89	0	2.79	2.06	2.21	18.86	16.84	16.3
ENSMUSG00000001313	Rnd2	3	0	4.15	3.12	2.96	2.64	6.98	7.68	7.13
ENSMUSG00000001348	Acp5	3	53.58	47.7	13.32	17.47	22.28	53.48	48.08	37.32
ENSMUSG00000001436	Slc19a1	3	23.48	0.2111	16.57	16.57	16.49	22.58	27.66	28.21
ENSMUSG00000001588	Acap1	3	25.66	24.69	12.8	13.42	12.42	48.92	44.24	40.05
ENSMUSG00000001739	Cldn15	3	4.58	0	0.06498	0	0.0714	19.48	17.35	17.98
ENSMUSG00000001768	Rin2	3	106.06	79.36	161.54	181.93	165.23	557.19	504.73	554.07
ENSMUSG00000002059	Rab34	3	0.2908	6.75	4.48	2.84	3.78	15.2	17.03	17.42
ENSMUSG00000002233	Rhoc	3	15.56	7.25	24.17	17.84	20.71	56.41	57.3	59.82
ENSMUSG00000002308	Cd320	3	8.29	0	8.71	5.32	5.14	10.42	8.45	9.24
ENSMUSG00000002504	Slc9a3r2	3	0	0.2111	17.54	9.13	9.93	86.08	78.17	89.14
ENSMUSG00000002617	Zfp40	3	0	13.93	8.58	6.05	6.78	14.13	16.9	14.26
ENSMUSG00000002732	Fkbp7	3	17.96	15.76	11.11	4.66	7.57	15.82	17.09	20.02
ENSMUSG00000002741	Ykt6	3	35.18	37.08	52.76	57.26	55.62	74.82	89.95	78.05
ENSMUSG00000002944	Cd36	3	1110.11	1540.51	514.12	412.29	412.58	1662.56	1605.72	1815.83
ENSMUSG00000002963	Pnkp	3	81.71	56.85	43.28	39.3	38.34	124.48	115.17	114.99
ENSMUSG00000002997	Prkar2b	3	68.33	9.01	42.63	41.78	45.77	98.97	103.71	99.49
ENSMUSG00000003038	Hmgn2	3	279.87	349.74	290.85	228.55	229.21	794.99	737.11	808.05
ENSMUSG00000003153	Slc2a3	3	150.91	59.24	35.74	49.34	42.91	148.12	148.84	119.27
ENSMUSG00000003420	Fcgrt	3	74.37	256.94	321.07	262.35	274.98	636.06	614.33	720.39
ENSMUSG00000003617	Cp	3	5.89	9.78	4.61	5.44	2.93	9.74	10.88	17.3
ENSMUSG00000003721	Insig2	3	15.99	26.31	33.59	27.33	27.21	45.04	45.2	47.86
ENSMUSG00000003865	Gys1	3	5.6	25.33	10.98	12.76	16.35	36.14	36.55	34.22
ENSMUSG00000004151	Etv1	3	0	0	25.15	19.89	18.78	83.43	81.82	85.92
ENSMUSG00000004455	Ppp1cc	3	78.15	101.73	107.02	118.39	107.75	195.47	190.71	198.8
ENSMUSG00000004609	Cd33	3	264.02	153.94	179.08	203.64	193.79	538.33	519.13	488.36
ENSMUSG00000004612	Nkg7	3	17.59	1.69	0	0.1814	0	10.08	8.51	11.96
ENSMUSG00000004631	Sgce	3	11.92	7.88	2.08	1.39	1.14	14.13	18.05	17.3
ENSMUSG00000004655	Aqp1	3	43.18	5.63	37.95	29.51	40.42	586.35	748.64	641.79
ENSMUSG00000004668	Abca13	3	27.11	0	0.13	0.1209	0.1428	16.5	20.87	12.71
ENSMUSG00000004864	Mapk13	3	23.48	35.04	4.48	3.69	4.21	75.95	68.88	69.86
ENSMUSG00000004880	Lbr	3	232.62	246.18	125.02	142.39	162.02	299.28	296.79	271.64
ENSMUSG00000004951	Hspb1	3	5.23	0	1.1	1.09	0.5712	10.58	9.47	10.29
ENSMUSG00000005148	Klf5	3	35.11	16.11	0.6498	0.06046	0.0714	27.42	30.47	28.27
ENSMUSG00000005413	Hmox1	3	95.16	153.02	258.42	222.56	265.27	410.59	448.96	445.09
ENSMUSG00000005611	Mrvi1	3	0	0	13.58	9.37	8.43	26.29	23.49	28.02
ENSMUSG00000005686	Ampd3	3	42.67	62.9	13.32	19.23	17.71	54.67	56.59	48.66
ENSMUSG00000005800	Mmp8	3	327.99	342.84	2.6	3.69	1.43	1353.37	1033.46	972.76
ENSMUSG00000005968	Tuft1	3	0	0	6.37	7.01	5.93	20.27	18.25	20.33
ENSMUSG00000006219	Fblim1	3	6.47	0	5.46	6.23	7.85	10.64	14.34	13.82
ENSMUSG00000006344	Ggt5	3	18.25	2.25	3.44	4.96	4.93	10.75	8.13	9.92
ENSMUSG00000006800	Sulf2	3	117.55	71.13	166.74	185.86	201.58	280.2	348.58	341.88
ENSMUSG00000006906	Stambp	3	16.72	13.23	27.81	24.06	24.13	38.79	37.84	39.43
ENSMUSG00000007379	Dennd2c	3	26.46	0	7.6	9.67	4.78	17	15.56	17.23
ENSMUSG00000008035	Mid1ip1	3	46.74	21.88	39.7	42.75	42.63	80.39	72.98	77.67
ENSMUSG00000008226	Scrn3	3	0	0	8.19	8.04	5	19.93	13.96	18.85
ENSMUSG00000008398	Elk3	3	23.26	42.07	51.33	63.79	54.12	95.65	96.73	98.01
ENSMUSG00000008540	Mgst1	3	148.15	198.69	44.45	30.41	31.92	227.9	176.5	174.81
ENSMUSG00000008734	Gprc5b	3	0	0	0.9747	1.03	0.9283	11.6	12.93	14.26
ENSMUSG00000009185	Ccl8	3	3.13	2.18	63.16	31.92	36.99	103.93	88.73	113.69
ENSMUSG00000009350	Mpo	3	0	78.8	0.3899	2	0.2142	285.27	225.79	277.84
ENSMUSG00000009633	G0s2	3	546.37	273.68	0.4549	0.4232	0.4284	493.01	393.91	368.53
ENSMUSG00000009647	Mcu	3	6.03	13.23	15.53	15.96	15.64	42.28	39.95	36.76
ENSMUSG00000010047	Hyal2	3	0	0	17.09	14.27	15.49	71.16	64.6	71.91
ENSMUSG00000010051	Hyal1	3	3.85	4.92	6.17	5.08	6.78	13.91	13.51	12.58
ENSMUSG00000010307	Tmem86a	3	21.44	32.22	39.64	45.29	42.63	71.39	70.93	70.92
ENSMUSG00000010660	Plcd1	3	35.33	0	6.5	7.44	5.36	18.52	19.97	20.08
ENSMUSG00000010721	Lmbr1	3	0	0.07036	4.09	4.47	3.93	9.35	9.47	10.1
ENSMUSG00000013974	Mcemp1	3	255.08	269.04	51.85	53.09	55.12	270.63	226.31	218.21
ENSMUSG00000014361	Mertk	3	8.87	11.82	26.71	38.21	38.49	66.83	72.15	74.51
ENSMUSG00000014496	Ankrd28	3	0.1454	6.68	6.69	15.78	15.49	31.41	31.11	25.91
ENSMUSG00000015143	Actn1	3	7.41	10.34	5.52	3.57	3.21	16.5	23.62	20.08
ENSMUSG00000015711	Prune	3	2.47	4.57	3.96	5.02	4.43	11.94	11.84	12.03
ENSMUSG00000015889	Lta4h	3	233.27	376.62	189.55	161.68	179.8	466.83	454.41	471.25
ENSMUSG00000015932	Dstn	3	349.15	297.39	374.09	322.21	306.75	816.89	761.63	794.41
ENSMUSG00000015950	Ncf1	3	291.5	253.14	305.02	333.15	302.61	702.1	623.22	670.24
ENSMUSG00000016382	Pls3	3	41.94	60.22	27.75	16.26	19.99	139.45	140.46	159.75
ENSMUSG00000016510	Mtif3	3	0	5.28	6.95	5.5	5.93	12.44	11.2	12.71
ENSMUSG00000016541	Atxn10	3	76.55	94.28	129.31	109.98	115.53	182.75	181.56	191.49
ENSMUSG00000016756	Cmah	3	12.87	29.13	11.5	10.7	10.14	60.86	61.2	53.19
ENSMUSG00000017002	Slpi	3	302.12	141.13	3.05	3.45	3.5	399.1	353.9	317.33
ENSMUSG00000017446	C1qtnf1	3	6.11	4.71	11.44	8.4	9.78	18.07	17.48	17.73
ENSMUSG00000017466	Timp2	3	298.7	124.32	631.67	504.08	632.79	1621.18	1689.27	1737.78
ENSMUSG00000017493	Igfbp4	3	52.12	66.13	96.82	85.86	84.97	211.01	233.03	233.77
ENSMUSG00000017697	Ada	3	8.36	5.42	6.3	5.14	8.85	16.33	14.79	13.39
ENSMUSG00000017707	Serinc3	3	1951.97	2278.41	1829.05	1769.86	1773.27	4066.51	3844.85	4000.5
ENSMUSG00000017737	Mmp9	3	541.06	412.07	19.49	24.73	30.06	1266.44	1129.81	1003.81
ENSMUSG00000017756	Slc12a7	3	0	0.4221	21.7	30.29	29.56	79.1	89.43	82.2
ENSMUSG00000018012	Rac3	3	0	1.69	8.19	10.22	8.57	19.42	20.1	19.9
ENSMUSG00000018042	Cyb5r3	3	303.93	193.13	391.31	328.67	317.32	588.15	569.58	626.1
ENSMUSG00000018199	Trove2	3	1.38	12.8	11.89	11.13	12.92	33.05	31.56	29.88
ENSMUSG00000018217	Pmp22	3	68.55	95.47	357.52	227.94	304.47	1101.77	1091.59	1191.95
ENSMUSG00000018672	Copz2	3	17.23	4.57	8.9	8.28	6.28	17.34	17.09	21.76
ENSMUSG00000018750	Zbtb4	3	1.24	5.35	4.48	2.9	3.28	9.23	9.54	9.61
ENSMUSG00000018796	Acsl1	3	96.61	73.03	32.68	46.5	45.06	96.33	106.72	103.52
ENSMUSG00000018906	P4ha2	3	15.41	0	1.88	2.18	3	7.26	6.79	6.88
ENSMUSG00000019055	Plod1	3	75.38	54.24	92.47	99.16	112.32	196.03	208.83	196.82
ENSMUSG00000019539	Rcn3	3	46.74	44.04	21.12	20.38	17.42	49.71	54.61	54.49
ENSMUSG00000019558	Slc6a8	3	2.98	0	5.07	5.26	5.78	14.81	18.37	15.31
ENSMUSG00000019790	Stxbp5	3	32.13	25.4	23.46	28.3	27.28	55.29	70.74	63.29
ENSMUSG00000019818	Cd164	3	132.01	169.42	202.22	209.14	207.22	393.42	367.53	389.3
ENSMUSG00000019826	Zbtb24	3	13.52	0.4221	10.46	12.76	10.5	18.75	14.79	16.68
ENSMUSG00000019944	Rhobtb1	3	6.03	0	7.99	10.1	10.78	21.9	25.74	24.49
ENSMUSG00000020053	Igf1	3	69.35	59.66	116.96	59.19	91.97	141.08	155.63	162.29
ENSMUSG00000020092	Pald1	3	5.31	0.1407	15.27	22.13	15.85	35.41	41.48	43.58
ENSMUSG00000020111	Micu1	3	43.33	34.33	67.9	64.94	69.62	107.76	106.85	108.92
ENSMUSG00000020122	Egfr	3	0.07269	1.48	7.41	7.01	8	24.72	27.34	31.49
ENSMUSG00000020125	Elane	3	0	44.18	0.06498	1.03	0	147.84	114.53	166.63
ENSMUSG00000020282	Rhbdf1	3	16.79	8.23	18.58	16.69	17.57	49.32	59.92	60.75
ENSMUSG00000020323	Prss57	3	0	0	0	0.4232	0.2142	6.19	7.68	8.31
ENSMUSG00000020377	Ltc4s	3	0	2.81	17.54	7.86	12.5	70.65	76.05	77.49
ENSMUSG00000020422	Tns3	3	40.85	17.24	16.05	18.08	22.85	39.75	46.16	41.53
ENSMUSG00000020432	Tcn2	3	157.75	157.6	125.22	123.53	132.17	296.81	281.68	294.08
ENSMUSG00000020439	Smtn	3	2.98	8.72	6.82	7.13	7.78	11.71	15.36	11.72
ENSMUSG00000020453	Patz1	3	1.38	4.01	3.38	5.74	5.5	10.13	10.95	9.42
ENSMUSG00000020534	Shmt1	3	1.74	3.87	6.17	4.11	7.43	10.92	10.31	11.47
ENSMUSG00000020570	Sypl	3	73.71	114.19	140.03	142.09	141.17	227.39	206.14	213.87
ENSMUSG00000020604	Arsg	3	33.88	0	3.38	3.02	4.57	13.96	16.07	13.82
ENSMUSG00000020668	Kif3c	3	0	2.25	2.86	3.93	5.21	16.95	16.32	16.49
ENSMUSG00000020689	Itgb3	3	0	11.12	0.7798	1.15	1.64	10.87	8.71	4.71
ENSMUSG00000020709	Adap2	3	24.93	4.01	18.45	21.77	20.35	29.05	30.67	33.35
ENSMUSG00000020818	Mfsd11	3	38.16	45.59	71.02	74.43	78.19	123.58	137.58	139.04
ENSMUSG00000020829	Slc46a1	3	0	0	3.31	3.69	2.36	9.29	9.99	10.79
ENSMUSG00000020846	Fam101b	3	48.49	24.48	1.49	1.27	1.79	80.73	76.5	64.35
ENSMUSG00000020889	Nr1d1	3	30.82	38.84	71.67	60.22	65.41	151.22	165.62	152.68
ENSMUSG00000021003	Galc	3	6.03	5.49	11.31	10.46	14.21	27.02	34.51	23.62
ENSMUSG00000021013	Ttc8	3	0	4.22	5.72	4.29	2.71	7.21	6.85	7.69
ENSMUSG00000021094	Dhrs7	3	146.7	96.18	76.68	64.69	66.62	275.19	249.16	269.6
ENSMUSG00000021123	Rdh12	3	205.58	58.75	3.57	3.93	1.71	152.34	134.31	128.94
ENSMUSG00000021125	Arg2	3	118.13	57.27	11.24	11.85	14.78	93.29	86.68	78.6
ENSMUSG00000021186	Fbln5	3	24.57	17.45	6.5	2.3	3.21	33.95	37.45	39.12
ENSMUSG00000021224	Numb	3	48.41	81.33	34.37	44.32	42.27	100.44	96.03	88.34
ENSMUSG00000021236	Entpd5	3	28.93	28.85	16.63	23.88	20.49	46.16	42.64	47.55
ENSMUSG00000021238	Aldh6a1	3	2.47	13.79	21.38	19.41	30.42	44.31	41.93	42.59
ENSMUSG00000021240	Abcd4	3	1.38	9.78	22.03	16.99	22.28	48.81	52.56	53.37
ENSMUSG00000021286	Zfyve21	3	15.63	6.47	22.35	17.35	19.35	31.53	28.3	32.3
ENSMUSG00000021395	Spin1	3	22.46	44.75	40.81	49.04	50.48	68.01	72.21	77.3
ENSMUSG00000021458	2010111I01Rik	3	63.9	13.65	68.68	71.83	54.77	204.2	188.34	218.83
ENSMUSG00000021493	Pdlim7	3	34.67	19.56	16.76	12.64	11.28	54.61	52.11	54.99
ENSMUSG00000021549	Rasa1	3	54.23	74.44	52.18	55.69	64.12	126.45	125.8	122.56
ENSMUSG00000021573	Tppp	3	4.87	0	8.84	13.3	14.64	45.6	51.92	47.3
ENSMUSG00000021591	Glrx	3	99.74	90.06	157.19	122.74	142.74	301.2	280.21	326.13
ENSMUSG00000021696	Elovl7	3	0	4.57	1.75	1.63	2.07	8.9	6.21	7.07
ENSMUSG00000021697	Depdc1b	3	0	10.91	4.42	5.5	4.93	11.88	12.61	15.75
ENSMUSG00000021711	Trappc13	3	36.64	20.68	40.94	42.57	41.49	58.89	59.73	57.9
ENSMUSG00000021719	Rgs7bp	3	10.83	0	3.44	1.33	1.14	15.31	15.88	21.14
ENSMUSG00000021720	Rnf180	3	0	0	12.41	12.58	14	29.95	29.64	33.41
ENSMUSG00000021759	Plpp1	3	43.47	24.48	12.22	9.61	9.28	44.48	42.64	44.32
ENSMUSG00000021806	Nid2	3	24.93	12.88	13.06	13.42	16.07	43.07	52.37	40.23
ENSMUSG00000021846	Peli2	3	1.89	1.27	3.83	4.96	4.28	12.05	11.2	11.34
ENSMUSG00000021866	Anxa11	3	10.61	5.56	11.44	12.27	13.28	29.33	40.2	30.69
ENSMUSG00000021876	Rnase4	3	104.75	51.99	295.27	198.86	202.36	791.62	754.08	864.27
ENSMUSG00000021884	Hacl1	3	0.5089	9.08	10.07	8.46	9.28	14.86	15.3	15.87
ENSMUSG00000021892	Sh3bp5	3	149.82	103.99	156.15	175.52	132.24	451.23	420.54	451.54
ENSMUSG00000021895	Arhgef3	3	217.5	187.08	79.28	95.65	94.47	170.98	200.83	185.17
ENSMUSG00000021982	Cdadc1	3	85.78	58.54	30.22	24.61	19.07	81.86	81.05	69.37
ENSMUSG00000021986	Amer2	3	12.94	4.78	0	0	0	11.15	8.71	9.05
ENSMUSG00000022026	Olfm4	3	46.02	56.5	0	0	0.2142	126.56	147.24	153.74
ENSMUSG00000022037	Clu	3	0	6.54	1.17	2.06	5.5	6.7	10.44	14.07
ENSMUSG00000022090	Pdlim2	3	30.46	6.12	31	33.01	26.99	57.42	51.28	54.18
ENSMUSG00000022091	Sorbs3	3	29.8	18.5	19.1	19.29	24.78	99.82	104.09	96.21
ENSMUSG00000022108	Itm2b	3	1716.45	1960.12	2461.7	2214.44	2390.84	3958.42	3731.66	3896.91
ENSMUSG00000022122	Ednrb	3	0.07269	0	74.34	64.88	80.69	219.85	275.03	279.02
ENSMUSG00000022126	Acod1	3	380.84	100.26	4.55	5.62	9	424.15	378.74	356.82
ENSMUSG00000022150	Dab2	3	178.54	86.75	916.74	1081.31	1159.4	2845.62	2972.91	2834.4
ENSMUSG00000022237	Ankrd33b	3	54.96	40.03	5.2	3.81	7.14	60.24	63.38	53.81
ENSMUSG00000022246	Rai14	3	18.25	0.3518	12.28	20.68	19.78	33.89	36.68	40.23
ENSMUSG00000022257	Laptm4b	3	11.56	10.48	3.38	4.66	3.07	13.68	12.04	12.21
ENSMUSG00000022272	Myo10	3	12.65	0	2.53	4.53	5.93	13.62	13.25	11.59
ENSMUSG00000022323	Rida	3	0	3.94	6.43	3.69	3.71	8.73	7.43	8
ENSMUSG00000022346	Myc	3	17.59	40.45	37.75	40.87	41.84	56.81	62.23	63.42
ENSMUSG00000022415	Syngr1	3	4.43	2.25	13.52	12.46	10.85	39.18	44.11	42.96
ENSMUSG00000022439	Parvg	3	66.15	23.71	16.11	23.16	19.28	64.52	59.67	52.82
ENSMUSG00000022550	Adck5	3	0.2181	9.78	9.36	6.71	7.43	11.71	12.36	12.03
ENSMUSG00000022555	Dgat1	3	287.72	296.9	26.19	35.13	49.98	351.64	320.03	291.05
ENSMUSG00000022564	Grina	3	368.63	292.19	55.95	55.57	60.34	341.62	341.67	279.45
ENSMUSG00000022582	Ly6g	3	9.09	10.69	0	0	0.2142	87.71	63.38	64.59
ENSMUSG00000022584	Ly6c2	3	41.07	55.51	16.05	18.62	17.71	181.84	148.65	167.68
ENSMUSG00000022607	Ptk2	3	22.61	5.28	19.95	22.07	24.42	36.31	48.97	45.44
ENSMUSG00000022651	Retnlg	3	517.07	389.28	1.75	1.03	1.36	2366.86	1780.49	1768.47
ENSMUSG00000022664	Slc35a5	3	12.72	44.82	51.59	56.23	58.55	103.25	92.57	107.8
ENSMUSG00000022707	Gbe1	3	62.37	34.4	26.12	30.17	25.85	69.59	59.86	66.95
ENSMUSG00000022747	St3gal6	3	83.96	21.04	11.18	11.55	8.78	69.75	70.04	74.26
ENSMUSG00000022797	Tfrc	3	0	8.65	65.82	64.82	59.91	130.33	150.51	147.66
ENSMUSG00000022947	Cbr3	3	0	9.08	6.63	4.41	6.71	11.32	11.33	13.2
ENSMUSG00000022951	Rcan1	3	111.51	172.16	33.07	32.53	36.77	127.91	127.72	125.34
ENSMUSG00000022957	Itsn1	3	46.74	12.17	44.84	52.06	63.41	110.85	141.03	124.79
ENSMUSG00000023008	Fmnl3	3	38.31	41.09	43.86	59.07	59.69	104.66	138.15	67.38
ENSMUSG00000023074	Mospd1	3	36.27	21.25	26.58	25.52	25.21	61.82	57.87	65.83
ENSMUSG00000023094	Msrb2	3	8.51	0	4.94	4.53	3.14	18.69	13.25	14.82
ENSMUSG00000023348	Trip6	3	20.43	3.52	4.16	5.38	5.57	16.55	14.15	15.37
ENSMUSG00000023393	Slc17a9	3	10.4	12.73	5.59	5.93	6.93	18.02	18.18	16.92
ENSMUSG00000023903	Mmp25	3	37.44	17.24	11.44	13.6	12.71	38.96	38.16	30.5
ENSMUSG00000023961	Enpp4	3	0	1.2	1.82	0.9674	0.6426	9.01	6.91	8.68
ENSMUSG00000023966	Rsph9	3	2.76	0.07036	2.66	1.51	1.43	7.88	8.96	10.54
ENSMUSG00000024158	Hagh	3	30.31	18.57	39.7	36.1	32.35	51.63	50.06	49.84
ENSMUSG00000024340	Btnl2	3	5.82	0	4.68	2.24	3	21.62	21.83	21.76
ENSMUSG00000024379	Tslp	3	0	0	3.64	1.63	1.36	9.01	8.13	8.31
ENSMUSG00000024451	Arap3	3	3.85	9.99	0.3899	1.21	1.07	8.33	14.15	8.24
ENSMUSG00000024501	Dpysl3	3	61.57	9.36	28.27	24.43	23.49	61.08	58.96	63.54
ENSMUSG00000024530	Slmo1	3	0	0	2.92	1.63	2.14	9.96	11.33	14.13
ENSMUSG00000024535	Snx24	3	17.23	0	13.52	14.21	18.14	38.06	42.51	42.28
ENSMUSG00000024659	Anxa1	3	1587.34	1349.71	2115.61	1903.42	1669.51	3796.39	3410.61	3774.11
ENSMUSG00000024667	Tmem216	3	15.56	6.47	3.77	3.02	3	21.28	16.07	20.39
ENSMUSG00000024681	Ms4a3	3	0	26.59	0	0.1814	0	37.38	33.29	42.96
ENSMUSG00000024754	Tmem2	3	14.97	37.5	19.36	28.96	30.28	50.44	71.89	62.55
ENSMUSG00000024774	Ankrd22	3	15.56	17.38	0	0	0.0714	16.66	15.94	19.09
ENSMUSG00000024912	Fosl1	3	37.36	34.83	19.36	17.66	16.99	94.24	80.73	77.55
ENSMUSG00000024953	Prdx5	3	281.18	436.42	140.62	131.08	140.45	398.26	345.89	335.93
ENSMUSG00000025037	Maoa	3	1.24	0.07036	12.02	9.98	7.07	38.4	36.87	49.78
ENSMUSG00000025044	Msr1	3	97.85	76.41	172.39	233.69	194.58	404.79	368.36	389.36
ENSMUSG00000025150	Cbr2	3	6.03	3.45	278.76	192.45	203.79	732.5	743.64	785.73
ENSMUSG00000025151	Maged1	3	62.08	48.19	23.78	18.5	30.56	58.38	65.81	58.89
ENSMUSG00000025236	Adpgk	3	56.99	65.08	16.44	14.69	16.71	233.36	252.62	204.69
ENSMUSG00000025268	Maged2	3	0	19.56	15.99	18.99	19.92	38.62	42.06	40.73
ENSMUSG00000025330	Padi4	3	92.83	56.43	2.66	3.63	6.78	91.82	94.94	78.79
ENSMUSG00000025351	Cd63	3	100.17	102.37	295.59	275.95	285.33	801.3	781.41	814.87
ENSMUSG00000025429	Pstpip2	3	56.27	52.49	28.46	35.49	32.42	69.13	71.89	79.72
ENSMUSG00000025491	Ifitm1	3	53.28	60.93	10.27	18.32	18.14	56.64	51.66	54.12
ENSMUSG00000025510	Cd151	3	2.33	3.24	5.52	4.35	4.78	8.5	7.75	10.72
ENSMUSG00000025511	Tspan4	3	10.32	8.58	37.49	34.16	27.28	86.42	91.42	101.04
ENSMUSG00000025701	Alox5	3	237.93	138.46	378.77	359.21	372.66	1003.92	1082.37	1087.13
ENSMUSG00000025759	Mfsd8	3	11.7	3.59	12.15	12.94	11.28	19.54	17.99	17.85
ENSMUSG00000025804	Ccr1	3	366.89	114.68	343.48	383.64	398.15	602.51	572.84	589.16
ENSMUSG00000025877	Hk3	3	125.11	64.31	42.17	50.55	63.55	185.22	190.9	170.85
ENSMUSG00000025893	Kbtbd3	3	0.6542	5.84	5.39	4.35	3.36	7.66	7.62	7.87
ENSMUSG00000025920	Stau2	3	0	0	3.9	3.33	3.57	19.7	21.89	21.57
ENSMUSG00000025993	Slc40a1	3	133.76	38.77	5.26	4.05	3.43	99.2	89.88	74.26
ENSMUSG00000026023	Cdk15	3	0.6542	0.9146	0.9097	0.4837	0.5712	8.39	6.53	8
ENSMUSG00000026068	Il18rap	3	38.75	19.56	31.06	40.93	37.84	61.93	66.45	52.88
ENSMUSG00000026073	Il1r2	3	928.66	534.56	223.6	233.33	271.55	867.9	782.95	692.31
ENSMUSG00000026153	Fam135a	3	9.23	2.81	4.42	4.96	3.78	11.09	17.41	16.37
ENSMUSG00000026180	Cxcr2	3	327.12	39.82	5	2.42	2.86	198.62	164.72	149.96
ENSMUSG00000026273	Mterf4	3	0	0	2.79	5.2	3.07	9.35	7.55	8.43
ENSMUSG00000026365	Cfh	3	82	75	131.06	129.15	126.81	500.83	507.73	536.59
ENSMUSG00000026399	Cd55	3	2.18	5.77	1.3	1.39	2.71	20.89	21.77	18.66
ENSMUSG00000026411	Tmem9	3	0	0	4.03	5.32	5.07	11.2	10.56	11.1
ENSMUSG00000026473	Glul	3	13.74	40.88	103.9	75.34	74.9	177.12	170.74	197.07
ENSMUSG00000026478	Lamc1	3	11.27	21.32	7.73	7.13	8.57	23.31	25.99	27.46
ENSMUSG00000026482	Rgl1	3	29.66	9.64	200.79	215.85	213	471.45	487.76	481.05
ENSMUSG00000026566	Mpzl1	3	0	15.13	1.88	1.45	1.5	16.5	14.15	16.3
ENSMUSG00000026580	Selp	3	0.07269	4.78	2.73	4.23	4.93	12.33	14.92	7.56
ENSMUSG00000026581	Sell	3	300.01	119.04	2.53	4.35	5.78	266.91	231.56	198.43
ENSMUSG00000026672	Optn	3	43.03	14.99	9.1	8.4	6.43	60.07	56.4	60.94
ENSMUSG00000026701	Prdx6	3	427.95	424.74	192.28	167.3	193.29	455.01	448.52	469.33
ENSMUSG00000026797	Stxbp1	3	1.09	12.52	13	8.71	8.21	19.37	27.46	22.5
ENSMUSG00000026798	Coq4	3	5.45	6.89	4.61	4.78	2.93	11.37	12.29	11.72
ENSMUSG00000026814	Eng	3	7.49	10.62	13.71	9.37	13.78	18.47	22.47	20.33
ENSMUSG00000026822	Lcn2	3	797.81	813.1	1.82	2.9	1.57	2582.82	2181.57	2441.56
ENSMUSG00000026825	Dnm1	3	0.07269	0.4925	7.47	3.93	6.36	44.08	51.73	52.63
ENSMUSG00000026835	Fcnb	3	15.99	34.19	0.3249	0.3023	0.4284	117.78	124.77	140.28
ENSMUSG00000026893	Gca	3	61.94	29.06	3.31	4.53	3.36	79.78	75.16	74.57
ENSMUSG00000026922	Agpat2	3	35.04	23.01	30.87	29.51	24.78	78.54	77.21	76.56
ENSMUSG00000026932	Nacc2	3	3.93	18.08	21.18	22.31	20.99	36.93	35.4	37.26
ENSMUSG00000026938	Fcna	3	0	0.1407	50.49	30.41	34.56	143.79	139.75	160.43
ENSMUSG00000026980	Ly75	3	44.27	0	1.69	2.42	2.5	25.67	26.63	23.56
ENSMUSG00000026986	Hnmt	3	18.46	0	13.39	10.04	10.92	34.57	33.55	32.67
ENSMUSG00000026991	Pkp4	3	0.07269	9.22	10.92	8.53	9.5	28.66	28.1	34.09
ENSMUSG00000027068	Dhrs9	3	52.48	38.06	62.38	52.84	59.77	115.19	118.95	99.37
ENSMUSG00000027073	Prg2	3	5.89	0	0	0	0	18.97	13.83	0.3719
ENSMUSG00000027082	Tfpi	3	2.18	14	12.22	10.58	9.28	37.55	38.99	40.23
ENSMUSG00000027199	Gatm	3	9.6	11.19	111.18	61.97	75.76	230.6	261.13	282.18
ENSMUSG00000027219	Slc28a2	3	69.5	15.27	45.42	50.24	56.12	95.76	90.39	91.06
ENSMUSG00000027227	Sord	3	27.84	31.1	40.22	36.88	37.13	68.12	70.16	70.73
ENSMUSG00000027286	Lrrc57	3	0.07269	41.02	23.59	24.97	23.71	47.07	46.35	47.05
ENSMUSG00000027293	Ehd4	3	118.71	238.79	259.07	286.11	285.4	463.11	525.53	493.51
ENSMUSG00000027318	Adam33	3	0	7.46	5	2.12	2.36	12.1	14.34	13.51
ENSMUSG00000027327	1700037H04Rik	3	14.68	11.4	18.52	16.45	14.35	27.02	28.1	28.58
ENSMUSG00000027358	Bmp2	3	0	0.5628	3.77	2.54	4.07	15.59	18.18	19.65
ENSMUSG00000027360	Hdc	3	986.09	317.45	2.79	3.87	2	643.44	610.42	510.68
ENSMUSG00000027428	Rbbp9	3	0.07269	12.24	13.06	11.73	7.35	22.13	21.51	24.18
ENSMUSG00000027488	Snta1	3	0.07269	9.01	5.59	5.86	5.07	10.98	14.4	13.64
ENSMUSG00000027702	Lrrc34	3	0	0	2.6	0.4837	0.8569	14.07	16.9	15.93
ENSMUSG00000027737	Slc7a11	3	253.05	150.07	27.42	24.25	34.85	199.24	196.79	153.43
ENSMUSG00000027848	Olfml3	3	29.95	13.86	32.36	26.42	21.99	123.13	138.99	161.8
ENSMUSG00000027935	Rab13	3	0	8.44	5.46	4.96	7.07	11.99	9.73	11.47
ENSMUSG00000027993	Trim2	3	0.07269	0.3518	5.33	3.39	2.21	16.72	17.41	23.31
ENSMUSG00000028019	Pdgfc	3	1.6	3.17	22.81	9.79	17.42	40.37	44.05	46.68
ENSMUSG00000028024	Enpep	3	0	0	11.96	7.26	8.43	53.65	61.78	63.23
ENSMUSG00000028088	Fmo5	3	33.08	42.14	10.33	10.76	12.71	67.11	58.96	57.09
ENSMUSG00000028111	Ctsk	3	43.69	33.7	16.37	19.17	24.42	191.36	176.12	168.74
ENSMUSG00000028124	Gclm	3	11.49	18.01	32.1	26.85	27.21	46.56	45.77	50.77
ENSMUSG00000028228	Cpne3	3	258.94	101.88	56.86	71.47	76.83	175.71	169.52	160.99
ENSMUSG00000028328	Tmod1	3	0.8723	0	8.45	4.6	6.71	72.68	69.52	80.59
ENSMUSG00000028414	Fktn	3	28.21	0	5.13	6.59	7.43	15.82	14.28	15.68
ENSMUSG00000028456	Unc13b	3	0	0	1.82	2.18	1.79	7.6	9.22	6.32
ENSMUSG00000028466	Creb3	3	66.81	66.77	103.97	103.03	87.61	144.86	131.3	146.86
ENSMUSG00000028476	Reck	3	0	3.87	1.23	1.45	2.07	16.33	12.68	13.27
ENSMUSG00000028497	Hacd4	3	58.3	73.87	95.85	73.89	102.68	147.28	130.79	133.34
ENSMUSG00000028565	Nfia	3	11.7	2.74	4.87	5.32	5	11.82	14.21	14.13
ENSMUSG00000028607	Cpt2	3	0	9.15	13.45	11	10.92	21.62	19.4	22.44
ENSMUSG00000028680	Plk3	3	169.67	66.2	60.56	77.15	76.12	154.54	158.45	139.6
ENSMUSG00000028776	Tinagl1	3	14.25	13.09	0.7798	0.6046	1.14	31.75	29.38	29.51
ENSMUSG00000028779	Pef1	3	31.26	9.64	31.39	29.57	29.85	48.08	43.6	46.62
ENSMUSG00000029033	Acap3	3	32.93	3.94	22.68	28.84	31.78	38.17	47.18	38.19
ENSMUSG00000029059	Fam213b	3	0	0.07036	24.56	20.74	22.14	55.34	52.24	58.52
ENSMUSG00000029082	Bst1	3	46.52	18.15	22.29	18.68	15.35	64.12	60.05	60.44
ENSMUSG00000029086	Prom1	3	0.2908	6.4	0.6498	0.4837	0.714	20.44	20.55	20.15
ENSMUSG00000029156	Sgcb	3	20.06	9.57	37.75	33.19	32.06	71.72	78.04	81.15
ENSMUSG00000029192	Tbc1d14	3	34.09	52.56	61.28	90.15	84.9	124.98	144.23	133.03
ENSMUSG00000029276	Glmn	3	7.2	0.3518	10.46	13.66	11.64	21.79	23.94	25.35
ENSMUSG00000029314	Agpat9	3	1.53	8.58	2.66	5.02	4.43	20.15	20.68	21.26
ENSMUSG00000029321	Slc10a6	3	0	0	1.3	0.9069	1.79	9.18	8.13	6.69
ENSMUSG00000029372	Ppbp	3	0	0	4.22	3.08	1.43	7.26	6.98	7.07
ENSMUSG00000029373	Pf4	3	19.26	25.54	517.24	378.19	369.02	1730.96	1487.1	1794.32
ENSMUSG00000029392	Rilpl1	3	0	0	2.53	2.3	4.07	12.84	12.93	10.6
ENSMUSG00000029455	Aldh2	3	177.3	303.09	120.54	126.06	146.24	372.53	425.47	378.58
ENSMUSG00000029468	P2rx7	3	15.7	22.8	47.44	49.46	53.13	95.43	100.45	95.9
ENSMUSG00000029484	Anxa3	3	79.89	104.34	139.12	110.95	122.82	315.33	301.72	326.44
ENSMUSG00000029513	Prkab1	3	51.18	26.59	21.96	25.15	23.78	55.9	59.54	50.65
ENSMUSG00000029553	Tfec	3	0	9.64	9.1	11.49	8.64	25.22	25.86	26.72
ENSMUSG00000029672	Fam3c	3	59.1	38.56	71.61	75.03	73.55	105.95	103.58	108.61
ENSMUSG00000029752	Asns	3	0	13.65	4.61	4.05	3.5	25.95	23.05	24.8
ENSMUSG00000029762	Akr1b8	3	0	8.86	6.5	3.75	6	48.19	47.5	57.47
ENSMUSG00000029781	Fkbp9	3	47.54	25.19	7.54	4.72	5.86	41.32	45.45	42.28
ENSMUSG00000029915	Clec5a	3	138.85	41.16	127.04	123.95	91.33	445.04	397.69	447.01
ENSMUSG00000029919	Hpgds	3	25.66	0	46.66	42.93	38.42	153.08	157.93	161.55
ENSMUSG00000030064	Frmd4b	3	2.18	0.2111	81.22	97.34	119.32	216.19	257.16	220.19
ENSMUSG00000030083	Abtb1	3	83.74	68.17	25.99	28.05	25.85	83.38	76.76	68.56
ENSMUSG00000030096	Slc6a6	3	269.77	274.04	398.65	436.66	396.65	578.13	576.11	613.95
ENSMUSG00000030144	Clec4d	3	187.99	109.33	36.06	41.72	46.91	160.17	152.17	146.48
ENSMUSG00000030201	Lrp6	3	15.92	4.29	18.32	22.13	25.99	39.75	41.16	42.65
ENSMUSG00000030255	Sspn	3	0	0	0.3899	0.9069	1.14	7.54	11.14	10.91
ENSMUSG00000030272	Camk1	3	39.11	68.53	221.06	217.3	224.43	501.06	496.98	535.85
ENSMUSG00000030474	Siglece	3	17.52	20.47	18.91	16.14	15.21	42.9	40.46	34.71
ENSMUSG00000030691	Fchsd2	3	0.2908	12.88	28.92	28.12	26.85	74.76	78.3	75.5
ENSMUSG00000030737	Slco2b1	3	19.48	0.2814	32.55	35.91	33.56	140.8	158.64	166.44
ENSMUSG00000030747	Dgat2	3	181.37	169.63	43.21	38.58	44.77	157.52	151.66	161.18
ENSMUSG00000030761	Myo7a	3	15.85	7.53	26.19	33.07	38.34	50.61	69.46	59.14
ENSMUSG00000030782	Tgfb1i1	3	8.87	6.12	1.3	0.3023	1.14	10.19	12.48	11.96
ENSMUSG00000030787	Lyve1	3	65.64	0.1407	167.19	88.52	109.68	1593.87	1595.29	1914.64
ENSMUSG00000030844	Rgs10	3	39.47	23.43	93.38	85.01	86.47	165.46	156.01	171.28
ENSMUSG00000030851	Ldhc	3	4	9.99	0	0	0	8.61	7.81	10.85
ENSMUSG00000030865	Chp2	3	0	0	9.23	7.13	9	24.1	25.48	32.24
ENSMUSG00000030876	Mettl9	3	66.73	29.62	28.46	23.76	22.56	75.16	61.52	64.28
ENSMUSG00000030878	Cdr2	3	0.07269	3.66	8.84	8.59	7.57	33.5	32.78	35.64
ENSMUSG00000030888	Rrp8	3	20.5	2.74	15.66	15.06	19.49	26.07	23.62	24.18
ENSMUSG00000030894	Tpp1	3	128.96	127.84	189.22	207.57	240.78	324.39	341.54	331.09
ENSMUSG00000030956	Fam53b	3	48.41	30.18	14.82	13.85	15.35	35.36	37.64	38
ENSMUSG00000030986	Dhx32	3	29.59	0.07036	17.93	20.44	18.28	33.33	34.7	32.92
ENSMUSG00000031112	Stk26	3	0.6542	26.52	7.73	9.55	6	40.93	34.83	35.89
ENSMUSG00000031129	Slc9a9	3	49.43	42.71	57.83	63.55	71.55	98.92	103.52	108.86
ENSMUSG00000031214	Ophn1	3	41.87	0	34.44	36.16	35.06	84.84	92.76	94.29
ENSMUSG00000031216	Stard8	3	35.98	23.57	78.43	87.73	114.89	254.36	304.35	253.17
ENSMUSG00000031438	Rnf128	3	1.45	0	7.73	4.78	6.78	21.51	18.5	20.7
ENSMUSG00000031447	Lamp1	3	762.05	876	1189.85	1157.07	1319.35	1688.79	1764.94	1746.27
ENSMUSG00000031451	Gas6	3	40.71	23.57	178.24	135.92	173.44	704.3	788.26	771.6
ENSMUSG00000031480	Thsd1	3	0	0	5.52	4.53	5.28	13.91	18.95	19.4
ENSMUSG00000031497	Tnfsf13b	3	8.51	24.69	24.04	15.78	14.71	37.27	35.85	36.57
ENSMUSG00000031608	Galnt7	3	36.78	38.77	50.94	61.85	54.84	100.16	100.96	93.92
ENSMUSG00000031610	Scrg1	3	11.34	0	0	0	0	10.7	11.01	9.24
ENSMUSG00000031667	Aktip	3	21.15	22.37	30.02	27.93	27.63	48.14	50	46.74
ENSMUSG00000031700	Gpt2	3	32.57	0	9.62	9.43	13.92	24.88	27.78	26.1
ENSMUSG00000031722	Hp	3	508.86	414.68	10.98	11.37	15.14	710.21	608.76	626.23
ENSMUSG00000031767	Nudt7	3	7.56	5.63	7.47	4.78	4.86	13.34	11.08	12.83
ENSMUSG00000031791	Tmem38a	3	0	0	2.86	2.78	4.14	8.73	8.96	9.55
ENSMUSG00000031803	B3gnt3	3	0	0	6.82	9.37	8.28	53.6	50.32	49.96
ENSMUSG00000031825	Crispld2	3	44.34	8.79	1.95	1.51	1.71	73.08	60.69	58.95
ENSMUSG00000032010	Usp2	3	8	12.95	11.7	15.06	10.43	20.32	21.38	24.73
ENSMUSG00000032024	Clmp	3	5.23	13.02	20.73	11.49	14.28	30.46	29.7	28.45
ENSMUSG00000032192	Gnb5	3	0	0	5.26	2.54	5.21	7.88	11.78	13.58
ENSMUSG00000032194	Kank2	3	12.5	12.03	3.44	5.32	3.93	25.33	28.62	24.92
ENSMUSG00000032246	Calml4	3	0	1.27	2.73	2.66	2.64	6.7	7.68	8.37
ENSMUSG00000032261	Sh3bgrl2	3	0.4362	0	0.7798	0.6046	0.2856	11.88	12.42	12.4
ENSMUSG00000032340	Neo1	3	10.54	0	0.5198	0.3628	0.4998	11.77	11.78	12.83
ENSMUSG00000032369	Plscr1	3	46.81	47.63	66.08	76.06	76.19	117.66	110.69	101.6
ENSMUSG00000032377	Plscr4	3	39.04	8.09	7.02	6.95	7.71	22.18	21.7	19.77
ENSMUSG00000032413	Rasa2	3	75.53	153.87	35.22	35.55	42.13	104.77	108	100.92
ENSMUSG00000032420	Nt5e	3	52.85	0	18.45	29.87	21.49	64.07	61.46	46.8
ENSMUSG00000032440	Tgfbr2	3	197.58	287.69	119.69	157.14	170.37	362.45	413.63	383.16
ENSMUSG00000032477	Cdc25a	3	0	37.08	10.59	9.61	10	23.59	22.02	24.67
ENSMUSG00000032484	Ngp	3	5321.19	5325.45	9.75	17.05	17.35	16270.2	13290.7	14514
ENSMUSG00000032491	Nradd	3	6.47	0.07036	6.76	4.96	4.93	15.88	19.21	19.84
ENSMUSG00000032496	Ltf	3	2493.83	3292.94	5.13	9.31	10.07	7726.95	7210.96	7041.88
ENSMUSG00000032540	Abhd5	3	50.38	22.02	47.31	44.26	41.99	94.92	90.33	94.66
ENSMUSG00000032561	Acpp	3	25.52	37.15	7.93	9.13	11.35	90.25	81.3	81.39
ENSMUSG00000032657	Fam189b	3	0	13.23	8.84	14.21	12.85	19.09	19.91	17.73
ENSMUSG00000032725	Folr2	3	4.73	0.2814	37.69	22.25	23.06	123.74	118.69	134.52
ENSMUSG00000032741	Tpcn1	3	20.14	25.12	13.26	12.94	14.85	29.5	32.46	29.45
ENSMUSG00000032776	Mctp2	3	14.97	13.3	0.5198	0.5442	0.2856	16.05	15.81	15.19
ENSMUSG00000032786	Alas1	3	73.13	102.79	112.61	121.71	134.24	179.82	191.61	219.01
ENSMUSG00000032826	Ank2	3	0	2.81	7.6	6.35	9.07	20.38	31.37	18.6
ENSMUSG00000032911	Cspg4	3	13.16	25.89	10.66	3.14	4.57	74.09	101.41	95.65
ENSMUSG00000033032	Afap1l1	3	0	0	2.92	2.6	2.64	17.73	19.14	20.21
ENSMUSG00000033088	Triobp	3	35.26	91.32	45.16	52.24	49.55	113.33	102.88	107.86
ENSMUSG00000033107	Rnf125	3	18.97	23.92	2.01	2	2.28	37.66	31.63	25.48
ENSMUSG00000033174	Mgll	3	0	0.8443	0.7148	0.8465	0.9283	6.76	7.3	7.25
ENSMUSG00000033208	S100b	3	0	0	4.16	0.4837	0.4284	10.02	10.11	15.87
ENSMUSG00000033508	Asprv1	3	104.02	45.66	0.13	0.3023	0.2856	124.93	113.95	122.68
ENSMUSG00000033769	Exoc6b	3	120.67	40.95	33.33	44.08	35.42	69.64	84.89	69.86
ENSMUSG00000033773	Rpap2	3	0.5089	14.28	10.4	9.86	8.28	14.86	15.75	17.42
ENSMUSG00000033917	Gde1	3	19.7	55.37	65.11	57.68	64.41	101.06	91.55	107.86
ENSMUSG00000034109	Golim4	3	72.11	56.14	21.9	25.76	23.28	76.06	72.85	67.51
ENSMUSG00000034220	Gpc1	3	12.43	0	1.62	3.75	3.28	16.61	20.49	16.06
ENSMUSG00000034265	Zdhhc14	3	0	10.2	16.83	16.45	24.28	42.67	45.07	46.86
ENSMUSG00000034312	Iqsec1	3	24.06	10.76	7.6	8.65	10	22.86	23.69	21.32
ENSMUSG00000034484	Snx2	3	169.16	229.57	556.94	535.88	533.25	1114.88	1082.56	1218.92
ENSMUSG00000034485	Uaca	3	0	25.89	2.01	2	2.07	27.98	33.99	32.24
ENSMUSG00000034487	Kdelc2	3	47.83	22.02	22.03	21.34	26.28	73.08	86.62	83.5
ENSMUSG00000034488	Edil3	3	0.07269	0.07036	2.79	1.69	0.9997	20.61	17.54	18.23
ENSMUSG00000034501	Pcnx4	3	0.4362	0.4221	5.26	6.29	4.5	12.33	11.01	10.91
ENSMUSG00000034781	Gna11	3	7.71	9.5	12.15	8.4	10.5	18.02	17.03	22.19
ENSMUSG00000034845	Plvap	3	10.76	1.69	2.99	2.24	2.43	11.26	10.82	6.88
ENSMUSG00000034993	Vat1	3	4.8	0	13.65	10.52	12.85	25.33	23.56	28.21
ENSMUSG00000035064	Eef2k	3	9.89	0	7.28	7.44	8.64	33.44	32.97	35.09
ENSMUSG00000035314	Gdpd5	3	2.98	0.07036	5.13	11.25	9.14	20.1	26.06	23.56
ENSMUSG00000035342	Lzts2	3	20.65	0	5.33	5.14	5.43	16.95	20.04	18.47
ENSMUSG00000035372	1810055G02Rik	3	74.66	23.78	23.59	23.1	21.64	44.03	44.24	44.82
ENSMUSG00000035376	Hacd2	3	19.99	15.55	38.01	38.76	32.85	67.95	56.59	54.61
ENSMUSG00000035473	Galm	3	10.9	7.6	11.11	12.27	8.57	26.12	21.96	26.22
ENSMUSG00000035585	Tsen34	3	16.36	31.31	35.54	29.57	29.99	49.94	50	59.51
ENSMUSG00000035781	R3hdm4	3	126.85	148.17	82.59	83.8	85.76	218.89	203.58	193.84
ENSMUSG00000035790	Cep19	3	0	19.98	13.19	12.03	9.71	38.73	37.13	37.88
ENSMUSG00000035914	Cd276	3	1.74	0	7.93	9.98	7.93	32.71	46.67	36.57
ENSMUSG00000035969	Rusc2	3	0	0	4.87	5.14	6.43	12.61	19.53	13.76
ENSMUSG00000036103	Colec12	3	20.43	71.76	30.87	19.77	16.64	180.89	166.9	197.13
ENSMUSG00000036353	P2ry12	3	0	0	58.29	51.94	53.84	232.29	238.15	255.34
ENSMUSG00000036362	P2ry13	3	29.95	0	10.27	15.78	10.21	105.84	104.61	103.21
ENSMUSG00000036390	Gadd45a	3	92.47	70.14	6.3	5.99	5.36	100.38	97.63	75.19
ENSMUSG00000036427	Gpi1	3	272.09	373.45	295.46	274.02	334.96	619.06	606.9	624.68
ENSMUSG00000036580	Spg20	3	13.52	21.04	22.03	21.4	22.35	61.03	54.8	57.22
ENSMUSG00000036644	Tbc1d9b	3	50.67	17.8	40.61	56.77	63.76	73.86	87.9	84.99
ENSMUSG00000036661	Dennd3	3	32.93	0.7739	0.8447	1.15	0.357	16.55	14.08	12.65
ENSMUSG00000036667	Tcaf1	3	0	18.29	3.38	1.03	1.71	10.02	9.28	10.6
ENSMUSG00000036887	C1qa	3	24.5	35.6	603.08	544.41	589.87	1259.63	1302.08	1297.34
ENSMUSG00000036896	C1qc	3	100.54	69.51	1270.75	945.03	1108.06	2852.43	2795.64	3009.02
ENSMUSG00000037003	Tns2	3	13.74	13.79	6.17	3.75	6.14	20.15	27.14	21.7
ENSMUSG00000037032	Apbb1	3	0	12.8	7.6	6.11	4.28	35.13	34.25	32.73
ENSMUSG00000037095	Lrg1	3	151.93	50.87	2.92	3.2	4.86	179.2	161.97	146.55
ENSMUSG00000037251	Pomk	3	5.67	0	11.63	9.79	11.14	39.86	35.91	39.24
ENSMUSG00000037260	Hgsnat	3	260.24	117.64	145.42	161.13	161.66	339.59	321.7	373.99
ENSMUSG00000037325	Bbs7	3	0	0	3.31	4.23	4.21	9.4	10.18	11.59
ENSMUSG00000037366	Pafah2	3	0	0	1.17	2.96	1.93	9.18	12.48	9.67
ENSMUSG00000037370	Enpp1	3	44.71	0.1407	12.67	11.13	13.64	33.27	39.05	37.19
ENSMUSG00000037455	Slc18b1	3	0.3635	0.07036	1.62	2	0.8569	10.19	13.96	11.65
ENSMUSG00000037531	Mrpl47	3	6.83	0	5.98	6.65	7.28	11.65	9.79	11.59
ENSMUSG00000037533	Rapgef6	3	164.43	168.92	65.43	71.77	74.4	156.85	161.33	172.77
ENSMUSG00000037613	Tnfrsf23	3	30.97	1.48	3.96	5.08	5.86	18.52	17.29	18.78
ENSMUSG00000037664	Cdkn1c	3	0	2.6	4.81	4.53	4.21	10.02	10.44	10.66
ENSMUSG00000037712	Fermt2	3	51.54	16.96	3.44	2.06	2.86	49.82	57.36	66.39
ENSMUSG00000037921	Ddx60	3	49.21	41.02	25.28	25.64	26.21	65.64	70.29	65.4
ENSMUSG00000037949	Ano10	3	46.38	14.35	31.91	39.36	41.41	68.01	65.04	71.66
ENSMUSG00000037966	Ninj1	3	266.64	208.68	288.58	261.86	309.68	571.77	536.48	555
ENSMUSG00000038065	Mturn	3	5.52	7.95	4.94	4.29	6.36	12.61	15.3	15.93
ENSMUSG00000038332	Sesn1	3	22.61	10.2	54	55.14	44.56	196.71	176.12	199.8
ENSMUSG00000038357	Camp	3	1008.48	1058.22	2.34	3.57	3.07	3263.36	2869.78	3008.77
ENSMUSG00000038375	Trp53inp2	3	113.04	74.3	29.76	46.98	47.06	102.86	90.65	80.15
ENSMUSG00000038393	Txnip	3	404.03	588.74	283.64	305.82	305.76	685.94	700.75	668.38
ENSMUSG00000038400	Pmepa1	3	18.1	9.22	8.64	6.35	5.78	28.26	36.68	39.98
ENSMUSG00000038495	Otud7b	3	16.14	1.13	6.04	5.74	5.5	15.99	16.84	15.25
ENSMUSG00000038527	C1rl	3	4.07	0	5.13	4.23	6.21	10.53	7.3	8.55
ENSMUSG00000038550	Ciart	3	10.1	12.31	13.78	13.06	11.85	29.05	24.97	31.24
ENSMUSG00000038578	Susd1	3	0	0.985	3.12	1.75	3.21	9.46	7.17	8.49
ENSMUSG00000038712	Fam63a	3	123	53.82	76.55	78.3	96.18	175.09	183.99	186.96
ENSMUSG00000038776	Ephx1	3	32.93	2.46	88.05	60.52	57.12	151.22	143.34	152.06
ENSMUSG00000038793	Lefty1	3	0	0	1.56	0.8465	1.07	6.87	7.43	8.68
ENSMUSG00000038843	Gcnt1	3	13.3	12.24	25.34	34.4	26.13	79.78	76.69	81.46
ENSMUSG00000038936	Sccpdh	3	0	0	18.65	9.13	10.5	43.8	43.66	47.3
ENSMUSG00000039005	Tlr4	3	42.38	11.19	38.79	44.68	51.27	92.67	83.42	77.98
ENSMUSG00000039043	Arpin	3	0	0	6.82	3.57	5.28	27.7	29.38	30.87
ENSMUSG00000039109	F13a1	3	309.31	286.42	1089.45	1408.72	1523.13	3704.91	4214.11	3923.82
ENSMUSG00000039115	Itga9	3	0	28.92	9.42	12.76	11.42	41.1	67.99	64.41
ENSMUSG00000039126	Prune2	3	2.76	0.1407	16.76	22.19	17.49	62.83	78.49	76.56
ENSMUSG00000039182	AW209491	3	0	9.92	7.93	7.13	6.21	16.83	15.75	12.77
ENSMUSG00000039196	Orm1	3	0	2.67	0.06498	0	0	17.45	16.45	17.48
ENSMUSG00000039377	Hlx	3	2.04	3.52	5.39	5.5	4.78	14.64	19.14	13.2
ENSMUSG00000039461	Tcta	3	11.7	7.74	17.22	13.97	15.14	35.86	29	39.05
ENSMUSG00000039497	Dse	3	36.64	76.9	95.98	123.04	126.74	186.46	194.04	184.73
ENSMUSG00000039542	Ncam1	3	20.5	18.43	0.13	0.1209	0.2856	24.26	23.82	22.38
ENSMUSG00000039611	Tmem246	3	0	0	3.25	1.39	1.43	29.56	28.42	28.08
ENSMUSG00000039616	Mocos	3	11.85	14.92	6.43	7.62	9.5	20.83	15.3	18.85
ENSMUSG00000039713	Plekhg5	3	3.78	0	9.1	9.31	10.21	29.61	39.18	35.33
ENSMUSG00000039753	Fbxl5	3	143.93	214.16	92.14	98.25	100.75	223.67	204.6	203.21
ENSMUSG00000039826	Trub2	3	10.25	23.36	9.16	9.37	8.85	19.03	19.4	19.9
ENSMUSG00000040219	Ttc12	3	7.27	0	3.64	2.54	3.78	6.76	7.94	8.68
ENSMUSG00000040229	Gpr34	3	19.63	6.97	125.61	90.03	67.76	603.52	543.52	639.12
ENSMUSG00000040247	Tbc1d10c	3	44.56	7.04	2.01	2.72	1.93	28.21	22.79	21.14
ENSMUSG00000040314	Ctsg	3	0	7.25	0	0.3023	0	16.89	13.51	18.85
ENSMUSG00000040410	Fbxl4	3	18.76	12.52	11.11	15.84	11.85	27.19	26.95	32.61
ENSMUSG00000040446	Rprd1a	3	2.18	7.39	9.55	7.8	10.14	13.51	15.49	15.56
ENSMUSG00000040466	Blvrb	3	21.74	32.57	49.97	34.83	36.77	114.12	106.66	113.32
ENSMUSG00000040612	Ildr2	3	9.81	13.72	1.62	0.3023	1.07	10.3	13.19	12.96
ENSMUSG00000040693	Slco4c1	3	33.73	10.06	0	0	0.0714	28.43	29.45	24.36
ENSMUSG00000040722	Scamp5	3	0	0.5628	15.08	16.93	18.57	54.33	61.01	63.79
ENSMUSG00000040723	Rcsd1	3	177.95	129.67	68.75	91.66	74.62	172.72	170.61	149.03
ENSMUSG00000040746	Rnf167	3	70.22	131.14	53.09	54.54	51.13	112.15	104.35	107.43
ENSMUSG00000040809	Chil3	3	1055.73	1096.22	252.06	210.53	157.3	2645.76	2200.07	2622.2
ENSMUSG00000040855	Reps2	3	0	0.07036	8.71	12.58	13.21	32.09	38.92	25.29
ENSMUSG00000040957	Cables1	3	0	9.78	5.85	6.71	5.71	21.68	23.82	23.31
ENSMUSG00000040987	Mill2	3	0	0.07036	1.69	0.4837	0.4284	7.43	5.95	8.43
ENSMUSG00000040997	Abhd4	3	19.41	59.24	65.11	60.64	71.26	97.45	106.27	100.55
ENSMUSG00000041058	Wwp1	3	22.32	27.86	76.61	84.16	84.69	234.6	244.87	219.76
ENSMUSG00000041420	Meis3	3	14.9	1.41	4.42	2.66	2.43	14.24	10.82	12.21
ENSMUSG00000041426	Hibch	3	0.8723	18.36	8.19	7.38	5.43	16.1	13.89	15.19
ENSMUSG00000041491	Cep78	3	3.78	0	8.12	6.89	8.85	17.79	17.61	17.36
ENSMUSG00000041801	Phlda3	3	9.09	11.05	2.73	2.78	2.21	8.9	9.41	9.24
ENSMUSG00000041849	Card6	3	6.47	11.26	1.62	2.18	1.57	9.96	7.36	6.26
ENSMUSG00000041895	Wipi1	3	3.2	9.36	9.1	7.62	10.21	27.7	24.9	27.71
ENSMUSG00000042106	Fam212a	3	6.11	2.95	8.12	7.2	6.64	19.31	20.29	21.7
ENSMUSG00000042286	Stab1	3	1.02	6.61	62.58	78.36	83.9	236.23	350.44	282.74
ENSMUSG00000042417	Ccno	3	3.78	1.55	0.6498	0.9069	2	24.43	20.23	18.54
ENSMUSG00000042476	Abcb4	3	1.45	0.07036	2.27	3.2	5.86	9.4	12.36	12.65
ENSMUSG00000042485	Mustn1	3	13.01	0	2.73	1.39	1.79	9.06	8.64	10.91
ENSMUSG00000042616	Oscp1	3	2.11	10.55	1.49	1.33	0.9283	17.34	15.49	13.95
ENSMUSG00000042684	Npl	3	0.2181	6.26	21.77	16.45	23.71	89.63	79.9	93.42
ENSMUSG00000043079	Synpo	3	15.41	3.59	17.8	21.16	15.92	25.45	32.71	31.86
ENSMUSG00000043157	Arl11	3	10.18	12.73	19.17	21.28	22.49	48.36	40.14	44.76
ENSMUSG00000043207	Zmpste24	3	100.24	39.47	87.07	112.94	89.9	174.69	172.4	175.93
ENSMUSG00000043286	Pnpla1	3	0	0.2111	0.1949	0.1814	0.4998	13.62	12.42	12.4
ENSMUSG00000043300	B3galnt1	3	0	0	10.53	7.74	10.92	43.69	42.83	48.1
ENSMUSG00000043391	2510009E07Rik	3	17.96	0	23.91	27.93	32.99	67.67	76.63	70.24
ENSMUSG00000043587	Pxylp1	3	27.04	27.37	10.01	10.4	8.78	24.49	29.26	31.74
ENSMUSG00000043822	Adamtsl5	3	0	9.71	11.5	6.53	5.43	64.52	68.5	74.64
ENSMUSG00000044026	Slc35g1	3	0.5089	10.13	5.72	2.6	2.5	8.5	12.16	11.28
ENSMUSG00000044042	Fmn1	3	7.92	0.07036	13.84	15.06	16.21	31.75	37.77	38
ENSMUSG00000044103	Il1f9	3	106.71	33.35	1.49	1.39	1.71	99.99	83.29	82.82
ENSMUSG00000044206	Vsig4	3	0	0.6332	23.26	1.69	1.5	167.66	158.19	228.25
ENSMUSG00000044258	Ctla2a	3	11.49	0.8443	0.7798	1.27	1.64	7.99	8.51	9.92
ENSMUSG00000044501	Zfp758	3	0	14.63	11.96	11.91	11.85	23.65	24.97	19.16
ENSMUSG00000044583	Tlr7	3	90.87	116.72	54.32	66.45	64.91	122.28	134.89	130.12
ENSMUSG00000044629	Cnrip1	3	8.36	0	4.81	3.45	4.36	25	20.23	22.56
ENSMUSG00000044734	Serpinb1a	3	89.85	87.87	48.99	40.81	48.56	307.33	283.16	320.31
ENSMUSG00000045092	S1pr1	3	20.35	9.85	26.19	20.5	24.71	157.69	158.38	156.9
ENSMUSG00000045165	AI467606	3	63.97	64.23	47.83	48.25	43.27	108.21	95.45	101.11
ENSMUSG00000045287	Rtn4rl1	3	15.12	0	3.12	4.11	3	10.92	11.14	12.96
ENSMUSG00000045362	Tnfrsf26	3	0.945	0.3518	1.23	1.93	1.71	6.47	7.55	8.8
ENSMUSG00000045502	Hcar2	3	254.28	94.42	35.41	40.45	27.85	190.68	174.96	166.75
ENSMUSG00000045551	Fpr1	3	141.75	135.15	0.2599	0.2419	0.4284	296.19	254.86	270.22
ENSMUSG00000045625	Pigz	3	0	7.25	5.39	5.08	3.93	15.43	18.44	16.86
ENSMUSG00000045636	Mtus1	3	89.49	59.52	14.69	20.32	16.99	93.29	92.06	97.7
ENSMUSG00000045934	Mtmr11	3	11.12	1.76	9.94	10.22	10.57	26.07	27.53	26.53
ENSMUSG00000046152	Fut10	3	0	0	2.01	1.69	1.64	6.76	9.35	10.79
ENSMUSG00000046186	Cd109	3	40.13	12.52	27.1	35.61	35.99	141.42	167.99	168.37
ENSMUSG00000046417	Lrrc75a	3	12.58	0	6.95	7.07	5.64	18.69	19.78	21.7
ENSMUSG00000046748	Tmem45a2	3	0	0.07036	0	0	0	8.73	9.86	8.37
ENSMUSG00000046768	Rhoj	3	1.09	32.65	7.02	4.84	4.71	45.04	46.09	47.17
ENSMUSG00000046794	Ppp1r3b	3	99.15	66.7	5.78	6.83	7.07	106.12	107.17	77.05
ENSMUSG00000046841	Ckap4	3	111.73	201.64	67.58	78.9	57.7	160.56	288.98	277.78
ENSMUSG00000047126	Cltc	3	409.63	373.17	435.04	671.2	690.41	782.61	984.03	832.22
ENSMUSG00000047379	B4gat1	3	0	28.21	18.65	21.1	20.78	33.22	36.36	35.95
ENSMUSG00000047798	Cd300lf	3	187.62	109.47	31.71	39.36	51.27	156.34	152.24	132.23
ENSMUSG00000047867	Gimap6	3	5.52	7.6	6.5	3.81	4.14	33.78	32.65	37.88
ENSMUSG00000047878	A4galt	3	7.56	15.69	4.55	2.6	3	16.27	18.31	20.08
ENSMUSG00000047989	Ino80c	3	35.69	25.05	60.76	62.28	56.77	98.92	92.38	98.75
ENSMUSG00000048027	Rgmb	3	14.39	5.84	7.28	5.99	7.71	19.59	16.07	20.21
ENSMUSG00000048200	Cracr2b	3	0	0	11.89	9.37	9.71	24.88	22.02	22.5
ENSMUSG00000048307	Ankrd46	3	18.46	42.35	20.47	19.17	19.14	41.38	41.16	40.17
ENSMUSG00000048486	Fitm2	3	4.51	0	3.77	2.06	4.5	7.38	6.91	8.12
ENSMUSG00000048550	Thnsl1	3	0	0	2.73	3.93	3.28	7.94	7.11	6.94
ENSMUSG00000048720	Tbc1d12	3	0.2181	5.35	3.57	5.14	4.43	7.77	7.81	9.17
ENSMUSG00000048772	Tmem53	3	12.87	0	3.9	2.42	2.78	8.67	8.32	9.24
ENSMUSG00000048779	P2ry6	3	17.23	26.17	55.17	59.43	51.98	103.76	151.21	119.02
ENSMUSG00000049092	Gpr137c	3	0	10.91	0.13	0.1814	0.2142	9.46	8.64	9.11
ENSMUSG00000049119	Fam110b	3	0	0	3.7	2.72	2.93	10.02	9.22	11.96
ENSMUSG00000049130	C5ar1	3	684.49	508.74	427.24	464.23	483.27	1654.96	1558.92	1514
ENSMUSG00000049225	Pdp1	3	33.58	12.8	29.96	30.96	32.27	49.66	51.54	49.96
ENSMUSG00000049562	Ap5b1	3	0	17.03	3.83	8.22	6.28	15.14	14.66	10.91
ENSMUSG00000049624	Slc17a5	3	39.69	0.6332	46.07	48.97	46.48	82.42	87.64	92.12
ENSMUSG00000049871	Nlrc3	3	2.11	1.55	6.11	5.02	5.64	17.34	21.06	20.02
ENSMUSG00000049881	2810025M15Rik	3	13.23	0	8.19	5.38	6.43	14.98	15.62	16.3
ENSMUSG00000049907	Rasl11b	3	0	0	1.49	1.45	1.57	8.28	8.77	8.93
ENSMUSG00000049999	Ppp1r3d	3	8.72	0	3.7	2.78	4.93	11.48	13.83	10.6
ENSMUSG00000050103	Agmo	3	5.38	14.35	10.92	7.86	11.5	44.98	48.21	47.17
ENSMUSG00000050232	Cxcr3	3	0	0	5.13	3.57	3.64	10.36	11.52	11.65
ENSMUSG00000050271	D8Ertd82e	3	0	7.74	5.39	4.47	6.14	19.42	21.19	20.89
ENSMUSG00000050370	Ch25h	3	0	0	3.18	1.63	1.29	23.98	23.11	29.07
ENSMUSG00000050390	C77080	3	0	0	2.47	2.72	1.07	9.85	12.87	12.15
ENSMUSG00000050619	Zscan29	3	70.66	37.36	21.31	25.33	20.85	52.36	51.47	50.46
ENSMUSG00000050777	Tmem37	3	12.87	5.21	78.43	57.86	59.69	169.07	158.45	168.86
ENSMUSG00000050786	Ccdc126	3	1.24	6.33	5.07	6.83	4.5	19.82	17.73	19.47
ENSMUSG00000050931	Sgms2	3	129.61	47.49	29.18	41.36	33.7	134.22	138.54	114.25
ENSMUSG00000050953	Gja1	3	95.96	28.07	7.73	10.4	10.28	59.4	70.61	73.95
ENSMUSG00000050989	Sepn1	3	197.73	151.41	23.91	27.39	17.71	140.8	177.97	135.39
ENSMUSG00000051043	Gprc5c	3	4.94	0.07036	23.85	26.72	20.64	54.95	54.99	57.03
ENSMUSG00000051314	Ffar2	3	13.3	0.2111	0.5848	1.27	1.14	13.46	13.06	13.33
ENSMUSG00000051343	Rab11fip5	3	5.52	0.5628	32.94	27.39	35.63	79.44	101.34	91.75
ENSMUSG00000051397	Tacstd2	3	9.81	5.98	0.06498	0.2419	0.4998	12.39	11.59	9.17
ENSMUSG00000051504	Siglech	3	0	0.1407	10.72	10.22	10.57	30.96	30.02	36.02
ENSMUSG00000051579	Tceal8	3	17.23	21.81	38.73	28.6	32.63	59.4	55.31	59.2
ENSMUSG00000051650	B3gnt2	3	4.73	5.49	4.16	3.99	3.78	11.03	10.24	9.73
ENSMUSG00000051748	Wfdc21	3	62.01	110.74	0.6498	0.3628	0.4284	332.78	250.25	246.72
ENSMUSG00000051906	Cd209f	3	5.74	0	40.55	24.25	23.92	57.26	59.99	82.2
ENSMUSG00000051934	Spats2	3	9.81	0	2.6	1.03	1.07	13.96	16.45	15.75
ENSMUSG00000052212	Cd177	3	299.79	302.39	9.88	7.56	6.85	931.29	828.66	803.83
ENSMUSG00000052270	Fpr2	3	62.81	36.87	1.49	0.9674	0.5712	79.32	55.89	60.56
ENSMUSG00000052396	Mogat2	3	5.89	17.24	0	0	0.2142	18.97	16.77	12.65
ENSMUSG00000052435	Cebpe	3	0	2.11	0.9747	1.03	1.29	9.06	8.96	7.75
ENSMUSG00000052560	Cpne8	3	2.91	9.71	4.94	3.2	2.36	28.82	27.85	31
ENSMUSG00000052914	Cyp2j6	3	0	0	2.53	1.87	3.43	7.99	8	8.62
ENSMUSG00000053004	Hrh1	3	0	0	11.11	10.64	9.07	25	23.11	25.04
ENSMUSG00000053062	Jam2	3	0	4.78	2.66	3.2	3.07	11.32	13.38	10.79
ENSMUSG00000053137	Mapk11	3	7.85	6.33	1.04	1.27	0.714	5.63	9.35	6.76
ENSMUSG00000053559	Smagp	3	13.23	44.54	7.86	10.22	8.85	36.71	34.19	36.76
ENSMUSG00000053580	Tanc2	3	6.54	0	7.08	6.95	6.57	14.24	21.89	20.39
ENSMUSG00000053644	Aldh7a1	3	0	5.84	13.71	10.94	14.92	35.52	34.76	36.51
ENSMUSG00000053716	Dusp7	3	10.25	41.02	19.75	22.55	24.78	40.48	55.31	57.84
ENSMUSG00000054169	Ceacam10	3	3.27	7.25	0	0.1209	0	34.51	26.7	25.91
ENSMUSG00000054364	Rhob	3	10.25	14.49	25.99	23.7	29.2	43.35	51.28	50.71
ENSMUSG00000054717	Hmgb2	3	493.23	322.16	265.57	220.57	205.36	529.77	495.44	505.53
ENSMUSG00000054814	Usp46	3	42.45	11.26	9.75	10.4	10.35	25.33	22.34	24.11
ENSMUSG00000055013	Agap1	3	4.22	43.41	11.44	14.99	12.5	21.17	33.16	28.95
ENSMUSG00000055041	Commd5	3	0.1454	11.61	5.46	4.96	4.57	12.16	10.95	12.71
ENSMUSG00000055053	Nfic	3	89.85	71.9	62.19	64.33	66.41	131.51	137.96	133.28
ENSMUSG00000055116	Arntl	3	43.69	19.28	18.19	18.5	22.56	48.42	43.72	38.43
ENSMUSG00000055322	Tns1	3	29.22	17.17	82	77.51	84.76	228.01	268.43	239.1
ENSMUSG00000055407	Map6	3	0	0	4.42	1.81	2.71	9.06	9.6	9.92
ENSMUSG00000055435	Maf	3	2.69	3.87	34.18	30.53	31.7	113.89	107.55	109.66
ENSMUSG00000055612	Cdca7	3	0	39.61	9.55	12.27	7.64	21.06	25.99	25.97
ENSMUSG00000055639	Dach1	3	5.52	7.39	0	0.2419	0.1428	9.8	11.4	7.93
ENSMUSG00000055866	Per2	3	11.12	2.18	8.84	8.34	10.64	14.41	20.87	19.09
ENSMUSG00000056054	S100a8	3	2832.37	2676.83	7.86	11.67	8.78	9602.03	6873.39	6787.04
ENSMUSG00000056071	S100a9	3	4658.15	3453.21	7.86	8.95	8.78	11139.3	8516.31	9351.4
ENSMUSG00000056121	Fez2	3	33.88	66.13	56.21	53.87	45.06	107.87	125.54	121.44
ENSMUSG00000056185	Snx32	3	0	0	4.09	3.2	3	7.6	7.94	9.92
ENSMUSG00000056204	Pgpep1	3	0.7269	11.82	7.99	6.95	7.35	16.05	13.19	12.46
ENSMUSG00000056220	Pla2g4a	3	12.94	71.2	45.16	43.59	41.27	98.8	96.6	97.64
ENSMUSG00000056234	Ncoa4	3	29.15	49.67	42.95	38.21	39.7	99.65	104.67	106.13
ENSMUSG00000056313	1810011O10Rik	3	9.09	0	6.82	0.4232	0.5712	37.21	33.03	42.34
ENSMUSG00000056515	Rab31	3	306.19	124.11	336.4	371.78	358.09	680.65	685.77	693.43
ENSMUSG00000057176	Ccdc189	3	25.66	3.1	1.95	1.45	2.14	17.85	17.35	12.96
ENSMUSG00000057667	Bloc1s3	3	0.3635	5.7	4.74	4.53	5.43	9.01	8.32	7.87
ENSMUSG00000057729	Prtn3	3	0	15.76	0.13	0.8465	0.357	39.18	33.74	44.63
ENSMUSG00000059108	Ifitm6	3	237.27	283.82	18.06	15.72	17.42	286	207.1	193.35
ENSMUSG00000059316	Slc27a4	3	57.06	29.06	11.18	15.06	17.42	91.94	103.52	89.82
ENSMUSG00000059412	Fxyd2	3	0	1.34	63.62	35.19	45.84	538.61	489.94	533.3
ENSMUSG00000059657	Stfa2l1	3	38.09	6.75	0	0	0	33.84	26.95	30.81
ENSMUSG00000059714	Flot1	3	32.35	119.61	53.93	57.68	67.55	125.88	117.15	118.65
ENSMUSG00000059824	Dbp	3	9.74	9.22	9.81	3.08	5.78	27.08	23.88	29.32
ENSMUSG00000059878	Zfp422	3	0.07269	10.13	33.33	37	29.56	72.4	68.82	78.67
ENSMUSG00000059900	Tmem40	3	5.23	0	0	0	0	19.65	17.67	16.74
ENSMUSG00000060147	Serpinb6a	3	90.07	81.68	89.09	58.35	80.76	313.36	291.61	331.28
ENSMUSG00000060216	Arrb2	3	53.21	47.98	69.85	82.83	78.62	137.09	132.9	109.23
ENSMUSG00000060224	Pyroxd2	3	0	0	1.43	1.39	3.28	7.99	9.22	10.23
ENSMUSG00000060470	Adgrg3	3	80.84	16.96	0.06498	0.3628	0.2856	53.99	51.15	51.58
ENSMUSG00000060594	Layn	3	7.49	0	2.73	2.3	2.5	11.03	10.31	11.9
ENSMUSG00000060675	Pla2g16	3	16.65	8.72	21.51	14.81	17.21	30.68	31.11	35.4
ENSMUSG00000061410	Zcchc14	3	9.74	9.22	1.95	1.09	1.64	10.42	8.32	7.75
ENSMUSG00000061414	Cracr2a	3	0.5816	8.02	1.43	2.24	2.07	7.66	6.98	7.81
ENSMUSG00000061666	Gdpd1	3	0	0	7.73	9.25	8.85	17.34	20.23	22.25
ENSMUSG00000061981	Flot2	3	74.51	74.72	79.8	89	91.76	154.37	153.77	162.11
ENSMUSG00000062380	Tubb3	3	0	0.07036	3.77	3.08	1.86	6.98	7.3	7.07
ENSMUSG00000062591	Tubb4a	3	0	0	4.74	4.23	6	11.65	11.46	13.82
ENSMUSG00000062604	Srpk2	3	54.16	33.21	20.86	25.03	21.92	67.56	65.81	53.93
ENSMUSG00000062995	Ica1	3	0	15.41	1.75	1.45	1.71	24.6	27.72	26.16
ENSMUSG00000063171	Rps4l	3	9.3	23.78	17.22	13.12	12.35	29.39	31.82	33.29
ENSMUSG00000063234	Gpr84	3	13.52	6.47	16.5	14.99	14.64	38.56	39.44	42.77
ENSMUSG00000063253	Scoc	3	8.72	21.11	22.94	25.21	20.85	59.85	50.64	57.96
ENSMUSG00000063506	Arhgap22	3	4.51	0.2814	6.43	7.68	5.71	17.11	16.39	20.02
ENSMUSG00000064109	Hcst	3	29.15	19.35	22.22	19.47	16.14	45.49	34.38	40.79
ENSMUSG00000064147	Rab44	3	49.94	63.32	0.8447	1.63	3.36	58.04	57.17	53.06
ENSMUSG00000064179	Tnnt1	3	0	0.2111	2.21	2.3	3.07	8.56	7.43	6.08
ENSMUSG00000064215	Ifi27	3	22.97	30.18	49.32	42.14	44.77	72.29	67.6	76.25
ENSMUSG00000064246	Chil1	3	82.58	60.58	0	0.4837	0.7855	263.31	216.51	221.62
ENSMUSG00000064373	Sepp1	3	269.26	279.52	1788.83	1506.36	1618.25	3820.77	3891.58	4115.55
ENSMUSG00000067613	Krt83	3	18.9	12.52	0	0.06046	0	40.2	29.13	31.68
ENSMUSG00000067615	Krt81	3	0	7.18	0	0	0	10.02	8.32	10.04
ENSMUSG00000068742	Cry2	3	42.82	19.07	14.69	13.97	12	33.27	37.13	38.62
ENSMUSG00000068874	Selenbp1	3	12.36	9.36	38.66	26.12	27.92	118.9	110.88	123.92
ENSMUSG00000069844	Sco1	3	3.85	7.81	10.27	8.22	8.5	13.91	11.46	14.01
ENSMUSG00000069873	4930438A08Rik	3	0	1.06	0.1949	0.1814	0	27.36	23.05	21.76
ENSMUSG00000070427	Il18bp	3	3.85	0	5	6.71	7.43	18.13	12.68	13.2
ENSMUSG00000070565	Rasal2	3	0.3635	0	2.53	2.36	2.57	8.95	8.58	9.92
ENSMUSG00000071042	Rasgrp3	3	0	0.07036	26.19	20.74	19.99	137.31	142.38	153.36
ENSMUSG00000071068	Treml2	3	15.99	0.3518	1.04	1.15	1.71	7.43	9.73	5.64
ENSMUSG00000071398	2410004P03Rik	3	0.07269	0.1407	2.08	2.54	2.86	10.42	8.51	10.91
ENSMUSG00000071454	Dtnb	3	2.33	2.67	2.66	5.14	3.57	10.3	11.14	10.66
ENSMUSG00000071561	BC100530	3	6.69	0	0	0	0	14.13	16.39	16.3
ENSMUSG00000071562	Stfa1	3	25.73	4.22	0.06498	0	0	32.32	28.94	27.28
ENSMUSG00000071637	Cebpd	3	108.02	115.24	80.57	72.37	65.76	173.34	169.78	182.56
ENSMUSG00000071724	Smpd5	3	0.07269	5.84	0.2599	0.3628	0.2142	8.33	9.09	8
ENSMUSG00000072115	Ang	3	4.14	0.07036	22.48	14.21	13.92	41.1	39.95	48.1
ENSMUSG00000072582	Ptrh2	3	4.36	9.01	10.14	9.43	8.57	13.74	14.08	16.3
ENSMUSG00000072812	Ahnak2	3	10.18	3.1	25.8	19.95	23.56	86.36	85.53	98.38
ENSMUSG00000073002	Vamp5	3	3.63	14.07	1.82	1.51	1.29	10.64	8.39	9.73
ENSMUSG00000073386	9830107B12Rik	3	28.57	38.91	1.88	0.9674	0.9997	78.31	68.95	57.65
ENSMUSG00000073418	C4b	3	3.34	63.32	32.42	38.21	51.41	100.04	144.3	138.42
ENSMUSG00000073599	Ecscr	3	5.96	0	0.5848	0.4232	0.4998	6.81	5.31	9.55
ENSMUSG00000074063	Osgin1	3	32.78	44.96	3.38	3.69	3.64	44.81	40.01	38.19
ENSMUSG00000074361	C5ar2	3	8.58	3.66	2.79	4.23	3.64	11.71	10.82	6.94
ENSMUSG00000074604	Mgst2	3	4.87	17.45	0.06498	0	0.2856	27.42	26.31	24.24
ENSMUSG00000074874	Ctla2b	3	0.7269	0.07036	6.5	5.8	4.28	35.64	28.87	37.01
ENSMUSG00000074916	Chst14	3	10.9	0	7.34	7.07	9.71	13.06	14.79	12.65
ENSMUSG00000074922	Fam122a	3	33.44	40.38	20.73	15.84	22.06	42.11	37.64	45.38
ENSMUSG00000075702	Selm	3	17.37	12.24	13.97	12.76	13.35	36.76	36.94	39.05
ENSMUSG00000076433	BC100451	3	0	0	3.05	2.54	2.07	8.67	7.55	10.54
ENSMUSG00000078122	F630028O10Rik	3	104.68	103.63	6.76	6.95	5.93	137.37	127.78	123.73
ENSMUSG00000078452	Raet1d	3	5.96	0	6.63	4.96	4.07	23.03	23.37	26.28
ENSMUSG00000078817	Nlrp12	3	3.27	3.45	0	0	0.0714	15.09	13.38	10.91
ENSMUSG00000079138	Gm8818	3	0	0	3.9	2.48	2.86	8.28	7.55	7.38
ENSMUSG00000079168	Cd209g	3	0.2908	5.56	13.65	7.07	9.71	18.07	17.41	28.27
ENSMUSG00000079597	Gm5483	3	23.7	4.57	0	0	0	42.96	36.62	38.37
ENSMUSG00000079625	Tm4sf19	3	4.8	0	4.42	4.66	5.78	14.98	14.92	15.81
ENSMUSG00000079671	2610203C22Rik	3	2.25	0	19.3	12.52	13.92	35.86	37.9	35.52
ENSMUSG00000079834	NoGeneName	3	0	0	3.51	2.84	3	9.23	8.96	7.81
ENSMUSG00000083282	Ctsf	3	11.78	9.15	16.31	11.61	11.78	64.97	64.72	69.37
ENSMUSG00000084956	Gm16194	3	7.49	9.78	0.1949	0.06046	0.4998	8.16	10.24	9.11
ENSMUSG00000085882	2610507I01Rik	3	8.36	6.89	3.31	4.78	4.28	10.92	10.69	9.36
ENSMUSG00000086564	Cd101	3	37.95	7.46	7.93	10.88	9.64	25.67	27.02	16.8
ENSMUSG00000086712	AI427809	3	0	0	5.91	4.53	3.5	14.86	14.47	13.76
ENSMUSG00000087113	Gm11714	3	0.07269	0.2111	0.06498	0.4837	0.2856	9.51	6.53	5.27
ENSMUSG00000090386	Mir99ahg	3	10.47	9.78	13.39	8.59	10.21	34.17	34.06	35.02
ENSMUSG00000090523	Gypc	3	0	12.59	26.19	18.62	23.78	132.7	117.47	123.49
ENSMUSG00000090698	Apold1	3	0	3.1	3.05	1.21	2.5	13.12	15.88	15.87
ENSMUSG00000092920	Mirt2	3	11.78	12.17	0.13	0	0	12.67	9.35	8.93
ENSMUSG00000094777	Hist1h2ap	3	3.2	4.57	10.79	5.62	8.07	14.53	18.31	12.46
ENSMUSG00000095098	Ccdc85b	3	3.42	13.93	10.72	10.94	11	19.7	20.04	23.99
ENSMUSG00000096606	Tpbgl	3	0	0	3.96	1.45	1.71	27.64	26.95	36.14
ENSMUSG00000096719	Mrgpra2b	3	14.1	17.45	0	0	0	30.85	28.1	25.29
ENSMUSG00000097754	Ptgs2os2	3	6.18	5.07	0.5848	0.786	0.2856	9.01	7.11	5.77
ENSMUSG00000099398	Ms4a14	3	0	0	4.81	8.59	4.5	18.18	20.61	19.47
ENSMUSG00000100147	1700047M11Rik	3	0.4362	6.26	0	0	0	28.04	27.59	24.36
ENSMUSG00000102051	I830127L07Rik	3	82.94	61.91	0.5198	0.2419	0	178.19	140.65	160.37
ENSMUSG00000103847	Gm20056	3	2.18	0	2.21	4.66	3.93	9.12	10.05	9.55
ENSMUSG00000106609	NoGeneName	3	5.6	2.46	0.06498	0.1814	0.2856	8.56	8.51	7.19
ENSMUSG00000106847	NoGeneName	3	18.25	18.86	7.02	8.28	8.43	13.29	24.07	15.44
ENSMUSG00000000001	Gnai3	4	189.95	205.23	326.07	359.81	338.96	414.58	415.16	417.32
ENSMUSG00000000058	Cav2	4	9.16	24.27	148.87	147.35	121.25	185.45	151.92	158.45
ENSMUSG00000000078	Klf6	4	810.46	821.12	1989.49	1969.93	1792.76	1453.35	1468.59	1572.39
ENSMUSG00000000148	Brat1	4	0	0	6.37	7.44	8.71	7.83	6.72	5.89
ENSMUSG00000000171	Sdhd	4	88.03	47.7	256.61	207.45	218.86	233.64	222.21	237.55
ENSMUSG00000000244	Tspan32	4	23.48	18.5	81.94	72.74	61.41	57.42	51.47	58.71
ENSMUSG00000000318	Clec10a	4	30.17	10.48	164.27	165.43	160.45	113.33	119.4	149.58
ENSMUSG00000000326	Comt	4	47.03	53.75	141.14	121.41	119.32	133.43	123.88	145.31
ENSMUSG00000000339	Rtca	4	0	9.43	38.08	32.77	36.49	28.99	28.87	33.47
ENSMUSG00000000355	Mcts1	4	26.02	20.83	69.72	57.02	53.77	54.83	51.47	48.72
ENSMUSG00000000399	Ndufa9	4	54.23	65.01	173.3	142.99	143.17	125.38	124.58	138.18
ENSMUSG00000000530	Acvrl1	4	16.94	3.59	65.82	71.83	70.05	57.54	56.4	63.66
ENSMUSG00000000555	Itga5	4	139.94	76.62	232.89	288.35	329.46	200.03	280.59	228.13
ENSMUSG00000000561	Wdr77	4	12.36	4.85	18.19	20.56	15.42	21.79	18.89	21.57
ENSMUSG00000000751	Rpa1	4	51.61	28.63	79.6	88.82	78.83	69.13	69.4	68.07
ENSMUSG00000000902	Smarcb1	4	8.51	19.84	72.97	68.69	68.91	58.1	54.54	62.42
ENSMUSG00000000916	Nsun5	4	0.07269	3.31	13.45	17.17	12.71	15.65	14.85	17.67
ENSMUSG00000001020	S100a4	4	102.93	87.52	440.37	310.78	299.47	315.33	291.29	385.71
ENSMUSG00000001025	S100a6	4	309.24	281.07	1143.91	861.77	797.66	1274.49	1097.92	1216.81
ENSMUSG00000001034	Mapk7	4	7.63	14.63	20.73	26	29.63	27.02	32.71	24.8
ENSMUSG00000001056	Nhp2	4	25.88	19.91	86.55	76.91	65.05	61.93	63.31	73.15
ENSMUSG00000001100	Poldip2	4	1.24	18.08	36.58	34.65	36.7	39.3	40.2	39.74
ENSMUSG00000001123	Lgals9	4	120.31	68.6	224.64	205.21	254.63	279.52	279.7	295.63
ENSMUSG00000001173	Ocrl	4	18.39	14.14	53.09	64.45	62.69	61.7	74.9	65.15
ENSMUSG00000001228	Uhrf1	4	0	0	34.7	39.97	32.2	19.99	23.17	20.21
ENSMUSG00000001403	Ube2c	4	8.07	5.42	63.29	51.33	50.41	39.8	39.95	40.42
ENSMUSG00000001416	Cct3	4	108.46	86.68	242.7	236.29	204.65	193.27	195.26	204.88
ENSMUSG00000001418	Glmp	4	38.89	71.34	102.02	110.77	119.89	109.39	115.36	115.36
ENSMUSG00000001473	Tubb6	4	196.64	234.43	633.75	590.11	578.31	471.45	500.18	521.84
ENSMUSG00000001482	Def8	4	0	32.72	34.76	31.38	39.49	43.41	39.18	38.87
ENSMUSG00000001517	Foxm1	4	0	1.97	14.04	14.69	17.57	8.22	12.68	7.93
ENSMUSG00000001525	Tubb5	4	44.63	64.59	358.17	276.5	300.54	257.9	289.88	299.79
ENSMUSG00000001707	Eef1e1	4	6.69	13.72	32.94	30.41	24.99	31.08	29.32	33.16
ENSMUSG00000001751	Naglu	4	13.08	42.57	59.39	56.83	77.97	57.37	70.74	68.19
ENSMUSG00000001755	Coasy	4	5.82	8.3	19.69	25.03	20.85	26.18	25.61	33.16
ENSMUSG00000001783	Rtcb	4	17.74	61.21	91.62	96.86	83.76	103.31	95.71	109.04
ENSMUSG00000001785	Pwp1	4	38.46	27.51	60.76	59.07	57.34	77.07	71.32	79.66
ENSMUSG00000001786	Fbxo7	4	0.2181	15.69	20.27	20.56	22.21	25.17	25.35	24.55
ENSMUSG00000001942	Siae	4	16.65	1.06	29.57	38.03	34.99	31.25	37.26	29.38
ENSMUSG00000001999	Blvra	4	50.23	54.67	132.43	120.56	118.1	158.71	153.65	170.29
ENSMUSG00000002017	Fam98a	4	10.83	0.6332	13.91	18.2	13.14	18.97	18.44	16.43
ENSMUSG00000002043	Trappc6a	4	8.43	23.43	37.36	28.42	34.56	27.64	27.66	25.85
ENSMUSG00000002055	Spag5	4	0	0.1407	18.26	17.96	14.35	10.81	14.79	9.98
ENSMUSG00000002103	Acp2	4	27.55	79.43	74.08	90.63	84.83	108.71	117.86	112.26
ENSMUSG00000002129	Sf3a1	4	2.11	24.84	30.41	46.5	43.91	36.54	41.23	36.39
ENSMUSG00000002227	Mov10	4	0.7269	2.25	5.98	8.04	13.35	10.92	12.23	9.17
ENSMUSG00000002280	Narfl	4	19.7	11.75	25.8	27.81	28.35	32.03	32.33	33.16
ENSMUSG00000002319	Ipo4	4	3.42	9.85	29.63	46.25	38.13	35.02	39.5	39.36
ENSMUSG00000002343	Armc6	4	0.07269	0	6.17	5.8	6	7.09	6.08	8.99
ENSMUSG00000002365	Snx9	4	29.95	42.78	141.07	154.84	175.44	201.38	238.66	231.84
ENSMUSG00000002393	Nr2f6	4	6.18	0	11.96	11.79	13.14	12.39	13.12	14.51
ENSMUSG00000002486	Tchp	4	0.8723	1.27	8.32	8.1	7.93	6.31	6.4	8
ENSMUSG00000002550	Uck1	4	7.41	19.21	34.7	34.4	32.49	35.41	33.67	37.75
ENSMUSG00000002660	Clpp	4	8.8	7.46	25.8	21.1	21.92	21.51	19.91	21.45
ENSMUSG00000002661	Alkbh7	4	0	0.07036	10.72	7.2	7.35	7.71	8.07	8.49
ENSMUSG00000002728	Naa20	4	23.19	35.32	82.39	82.59	67.41	114.79	108	121.19
ENSMUSG00000002803	Btbd6	4	0	0	6.89	6.83	6.07	6.76	7.81	7.31
ENSMUSG00000002835	Chaf1a	4	0	0	13.97	13.24	14.5	9.68	14.02	9.24
ENSMUSG00000002870	Mcm2	4	0	0.4221	59.33	60.28	69.91	36.71	54.8	38.68
ENSMUSG00000002957	Ap2a2	4	155.71	94.28	215.67	303.88	337.32	295.4	329.38	287.33
ENSMUSG00000002984	Tomm40	4	1.38	13.16	39.64	41.48	36.7	31.13	31.43	32.3
ENSMUSG00000003062	Stard3nl	4	23.63	64.38	134.44	116.21	112.46	109.39	105.12	110.9
ENSMUSG00000003099	Ppp5c	4	12.21	17.24	27.68	33.8	26.35	36.99	37.13	35.46
ENSMUSG00000003208	Ccdc94	4	0	0	7.08	7.32	7.78	6.87	7.11	8.68
ENSMUSG00000003363	Pld3	4	45.65	16.32	297.54	275.17	371.52	310.21	325.79	334.63
ENSMUSG00000003500	Impdh1	4	0	15.06	34.5	39.54	38.56	48.7	52.37	48.85
ENSMUSG00000003528	Slc25a1	4	0	43.13	41.98	45.17	46.06	41.66	43.98	42.22
ENSMUSG00000003541	Ier3	4	189.51	96.32	535.89	485.21	499.4	575.71	558.57	585.38
ENSMUSG00000003559	As3mt	4	11.78	0	29.83	26.24	25.56	25.9	30.92	31.99
ENSMUSG00000003662	Ciao1	4	12.94	15.06	27.94	25.39	22.85	31.92	27.91	31
ENSMUSG00000003752	Itpkc	4	3.34	8.86	18.06	20.62	21.35	15.59	16.58	16.86
ENSMUSG00000003779	Kif20a	4	0	0	35.22	36.4	31.49	19.54	23.88	19.84
ENSMUSG00000003809	Gcdh	4	0	6.61	16.63	13.18	15.85	15.43	14.08	15.75
ENSMUSG00000003810	Mast2	4	16.07	12.95	23.33	31.56	27.21	21.34	38.03	35.33
ENSMUSG00000003812	Dnase2a	4	15.77	6.75	38.4	33.86	42.77	44.03	51.79	45.94
ENSMUSG00000003813	Rad23a	4	12.36	35.04	65.3	64.63	65.62	54.67	54.16	55.98
ENSMUSG00000003848	Nob1	4	2.25	1.76	33.27	30.71	25.99	26.74	26.12	31.74
ENSMUSG00000003955	Fam162a	4	6.83	12.38	39.83	27.87	31.7	28.71	27.78	30.75
ENSMUSG00000004069	Dnaja3	4	28.42	17.31	35.93	40.33	30.42	48.42	45.71	54.49
ENSMUSG00000004070	Hmox2	4	56.19	33.98	90.91	76.85	83.83	111.08	105.7	113.88
ENSMUSG00000004221	Ikbkg	4	8.29	17.1	23.78	29.75	27.63	34.62	33.61	32.98
ENSMUSG00000004317	Clcn5	4	10.61	0.4925	16.31	28.54	24.21	23.48	29.06	26.04
ENSMUSG00000004462	Tbccd1	4	0	13.93	15.01	17.05	17.14	16.78	18.12	18.29
ENSMUSG00000004637	Wwox	4	2.62	1.06	8.25	7.86	11.21	9.18	9.15	8.43
ENSMUSG00000004698	Hdac9	4	15.7	0	22.61	35.13	38.2	29.22	31.69	27.9
ENSMUSG00000004730	Adgre1	4	344.21	245.47	542.45	620.65	654.64	626.55	691.53	643.83
ENSMUSG00000004814	Ccl24	4	0	0	80.83	89.85	70.26	157.81	167.6	179.96
ENSMUSG00000004837	Grap	4	0	0	16.96	14.87	17.35	24.66	23.82	30.25
ENSMUSG00000004849	Ap1s1	4	20.06	31.8	64.46	58.29	59.34	53.77	55.7	56.54
ENSMUSG00000004947	Dtx2	4	4.07	4.78	9.62	11.55	12.28	7.88	9.67	7.93
ENSMUSG00000005054	Cstb	4	80.04	47.84	447.06	385.81	392.44	376.41	360.62	365.37
ENSMUSG00000005233	Spc25	4	2.76	19.7	30.15	26.6	19.78	30.57	27.78	28.64
ENSMUSG00000005354	Txn2	4	55.9	50.59	156.8	144.26	130.17	117.16	117.03	115.3
ENSMUSG00000005374	Tbl2	4	1.6	0.985	15.47	18.8	15.99	19.37	21.57	14.51
ENSMUSG00000005469	Prkaca	4	23.55	8.79	36.58	36.28	38.63	30.57	41.04	36.95
ENSMUSG00000005470	Asf1b	4	9.23	6.82	59.78	51.88	50.27	47.18	42.32	40.67
ENSMUSG00000005615	Pcyt1a	4	137.25	44.11	156.6	200.43	199.79	258.97	293.08	270.65
ENSMUSG00000005656	Snx6	4	104.1	101.45	171.48	156.05	160.59	223.62	234.82	252.36
ENSMUSG00000005672	Kit	4	0	0	1.62	7.74	10.5	6.87	9.28	6.88
ENSMUSG00000005802	Slc30a4	4	3.13	0	19.75	17.96	18.78	13.01	14.4	11.65
ENSMUSG00000005897	Nr2c1	4	0	1.06	10.46	14.99	10.78	16.78	15.75	16.68
ENSMUSG00000005899	Smpd4	4	3.05	21.81	25.34	28.05	27.92	22.01	25.86	24.61
ENSMUSG00000005981	Trap1	4	34.82	40.6	82.46	74.13	73.76	58.78	59.86	69.8
ENSMUSG00000006010	BC003331	4	25.88	7.88	54.91	58.71	50.98	62.77	62.67	70.24
ENSMUSG00000006057	Atp5g1	4	38.6	39.26	153.03	114.76	112.61	90.7	95.26	103.34
ENSMUSG00000006095	Tbcb	4	56.56	48.83	149.91	126.43	124.39	127.12	113.95	132.85
ENSMUSG00000006288	Ttc5	4	2.18	34.19	41.07	37.43	36.2	37.55	37.9	34.53
ENSMUSG00000006301	Tmbim1	4	120.74	133.47	283.31	300.68	257.91	488.62	434.37	451.66
ENSMUSG00000006315	Tmem147	4	4.51	25.82	56.21	55.14	52.41	46.73	43.47	45.44
ENSMUSG00000006360	Crip1	4	581.62	457.03	5013.84	3650.55	3363.31	2983.83	2534.89	2847.35
ENSMUSG00000006373	Pgrmc1	4	56.92	71.69	149.84	135.44	135.88	144.52	143.27	150.82
ENSMUSG00000006398	Cdc20	4	11.78	6.75	32.81	33.19	31.92	26.35	29.7	25.79
ENSMUSG00000006442	Srm	4	13.96	7.74	48.47	36.76	37.2	41.72	43.15	49.65
ENSMUSG00000006476	Nsmf	4	6.62	32.22	41.2	47.34	42.99	38.56	45.33	47.73
ENSMUSG00000006527	Sfmbt1	4	6.91	7.18	15.73	16.99	22.42	29.11	33.1	31.99
ENSMUSG00000006589	Aprt	4	41	67.26	138.28	127.94	100.97	123.58	123.88	124.29
ENSMUSG00000006641	Slc5a6	4	0.2181	0	5.2	5.62	6.5	12.89	11.2	11.03
ENSMUSG00000006715	Gmnn	4	3.05	12.59	30.87	22.07	23.06	26.63	23.3	26.35
ENSMUSG00000006728	Cdk4	4	55.76	54.46	129.76	122.74	122.17	111.58	118.05	118.34
ENSMUSG00000007050	Lsm2	4	9.96	3.24	24.37	21.16	19.78	18.47	18.5	19.34
ENSMUSG00000007338	Mrpl49	4	14.03	3.8	23.33	19.71	15.35	25.73	21.77	21.51
ENSMUSG00000007415	Gatad1	4	7.41	7.25	18.97	11.61	14.64	17.96	15.81	17.11
ENSMUSG00000007659	Bcl2l1	4	8.72	5.56	29.24	41.9	35.63	59.85	67.67	57.22
ENSMUSG00000007891	Ctsd	4	309.53	316.46	579.75	576.81	957.68	763.19	851.07	767.38
ENSMUSG00000007892	Rplp1	4	67.82	51.22	170.57	145.29	140.24	113.84	107.49	120.45
ENSMUSG00000007987	Ift22	4	5.96	8.37	28.72	29.32	23.14	23.59	21.83	24.92
ENSMUSG00000008333	Snrpb2	4	28.42	12.1	55.49	46.8	47.84	44.19	41.1	45.38
ENSMUSG00000008373	Prpf31	4	15.05	36.66	79.6	82.23	72.62	65.7	69.01	71.23
ENSMUSG00000008384	Sertad1	4	85.85	96.53	263.62	243.66	229.07	251.32	252.23	277.1
ENSMUSG00000008845	Cd163	4	5.89	14.99	485.27	548.82	560.38	839.98	886.79	832.84
ENSMUSG00000009013	Dynll1	4	179.12	140.64	374.15	288.95	268.55	345.45	305.82	346.96
ENSMUSG00000009090	Ap1b1	4	50.3	104.13	249.65	332.48	339.82	328.39	361.26	338.41
ENSMUSG00000009563	Tor2a	4	10.98	14.99	45.29	47.58	45.77	32.37	31.82	33.35
ENSMUSG00000009566	Fpgs	4	0	0	8.45	9.61	8.93	9.18	11.65	13.58
ENSMUSG00000009575	Cbx5	4	10.18	0.4221	16.31	20.07	17.49	17.11	16.07	17.98
ENSMUSG00000009894	Snap47	4	0	0	13.78	10.46	9.85	14.98	16.71	17.3
ENSMUSG00000010045	Tmem115	4	23.92	26.88	46.79	46.19	48.63	60.3	61.39	65.65
ENSMUSG00000010461	Eya4	4	0	0	2.79	3.63	3.5	5.8	8.71	6.76
ENSMUSG00000010554	Mettl16	4	8.07	4.01	24.43	30.59	25.13	26.07	24.26	25.42
ENSMUSG00000010607	Pigyl	4	0	11.26	10.14	12.27	8.35	14.47	13.19	14.13
ENSMUSG00000010663	Fads1	4	1.09	13.3	53.93	73.95	70.48	67.56	76.63	68.87
ENSMUSG00000010911	Apip	4	0.07269	17.52	22.81	18.5	19.56	20.15	21.64	19.4
ENSMUSG00000011008	Mcoln2	4	0	0	17.87	18.44	23.42	29.16	32.65	32.55
ENSMUSG00000011114	Tbrg1	4	41.36	15.34	62.77	58.23	46.98	69.92	68.63	70.11
ENSMUSG00000011256	Adam19	4	40.42	7.39	41.07	48.13	44.27	46.39	53.78	47.17
ENSMUSG00000011884	Gltp	4	165.09	316.53	617.11	525.24	565.31	448.59	443.14	446.64
ENSMUSG00000012296	Tjap1	4	2.33	2.67	15.73	15.6	15.07	12.78	14.92	13.58
ENSMUSG00000012443	Kif11	4	0.7269	0	40.22	40.93	40.63	29.95	38.73	30.13
ENSMUSG00000012519	Mlkl	4	0	0	16.57	10.46	14.28	22.29	25.61	23.99
ENSMUSG00000013089	Etv5	4	7.63	10.27	32.55	46.92	48.91	74.37	83.22	77.98
ENSMUSG00000013593	Ndufs2	4	104.1	37.01	163.55	148.86	138.38	153.7	143.66	149.46
ENSMUSG00000013622	Atraid	4	50.45	20.76	112.93	89.24	88.04	136.97	124.13	139.54
ENSMUSG00000013698	Pea15a	4	58.23	65.15	231.91	264.77	229.07	199.58	188.28	182.75
ENSMUSG00000013822	Elof1	4	14.39	12.88	35.22	30.47	27.35	34.17	32.07	29.88
ENSMUSG00000013973	Dedd	4	2.76	2.25	7.28	6.95	5.71	6.36	7.62	9.11
ENSMUSG00000013997	Nit1	4	6.76	3.59	13	13.85	13.57	18.75	14.02	18.35
ENSMUSG00000014158	Trpv4	4	0	0.07036	25.8	28.18	35.77	55.57	59.47	52.82
ENSMUSG00000014226	Cacybp	4	40.85	81.75	149.45	128.66	121.32	141.65	134.38	150.08
ENSMUSG00000014232	Cluap1	4	0	5.42	8.06	5.99	7.07	8.56	7.62	9.3
ENSMUSG00000014551	Mrps25	4	4.8	14.85	35.02	28.66	25.28	21.68	25.03	26.16
ENSMUSG00000014606	Slc25a11	4	67.75	73.17	119.69	113.97	113.11	145.36	139.82	148.53
ENSMUSG00000014767	Tbp	4	4.36	11.4	24.04	24.55	25.21	24.43	23.37	24.86
ENSMUSG00000014846	Tppp3	4	232.47	306.47	800.94	685.89	596.87	977.63	843.19	989.87
ENSMUSG00000015027	Galns	4	0	30.53	34.96	41.11	44.49	47.97	51.79	52.07
ENSMUSG00000015126	Tsr3	4	3.63	4.29	11.89	12.33	11.14	12.1	11.72	13.7
ENSMUSG00000015217	Hmgb3	4	0.945	8.44	27.88	21.77	20.71	20.77	21.57	19.9
ENSMUSG00000015243	Abca1	4	57.94	73.31	99.29	130.24	184.37	117.44	139.05	95.96
ENSMUSG00000015289	Lage3	4	4	1.97	21.38	19.35	19.07	17.57	17.41	15.62
ENSMUSG00000015363	Trabd	4	24.13	22.09	38.4	42.69	42.7	47.18	48.08	49.47
ENSMUSG00000015478	Rnf5	4	27.33	17.31	44.19	36.34	34.27	49.88	49.49	47.98
ENSMUSG00000015605	Srf	4	4.65	4.71	16.89	19.11	18.57	15.71	17.61	12.52
ENSMUSG00000015668	Pdzd11	4	4.36	0	33.33	27.09	28.99	32.09	28.62	34.03
ENSMUSG00000015745	Plekho1	4	12.94	34.4	60.43	62.34	58.48	48.75	53.52	51.2
ENSMUSG00000015747	Vps45	4	11.85	6.68	27.42	28.78	27.13	27.59	28.36	25.91
ENSMUSG00000015776	Med22	4	19.34	0	25.28	36.58	32.77	28.99	32.01	21.7
ENSMUSG00000015806	Qdpr	4	15.99	11.33	62.71	52.97	60.05	48.64	51.66	49.53
ENSMUSG00000015943	Bola1	4	6.4	0	12.67	9.92	11.07	14.86	11.97	14.13
ENSMUSG00000015947	Fcgr1	4	33.8	16.18	78.3	100.43	81.04	77.35	79.51	81.52
ENSMUSG00000015971	Actr8	4	19.7	13.44	34.76	36.28	37.27	44.59	40.65	39.24
ENSMUSG00000016487	Ppfibp1	4	26.32	11.47	60.69	71.35	76.83	43.86	56.91	45.44
ENSMUSG00000016757	Ttll12	4	0	5.14	13.06	13.66	12.28	10.42	12.93	10.54
ENSMUSG00000017009	Sdc4	4	23.19	0.7036	163.75	196.14	164.8	115.75	118.31	125.78
ENSMUSG00000017144	Rnd3	4	26.97	46.36	139.19	150.61	124.17	126	125.29	135.2
ENSMUSG00000017188	Coa3	4	21.01	8.79	35.35	34.65	30.56	42.34	41.16	42.77
ENSMUSG00000017286	Glod4	4	32.93	28.92	75.12	62.28	63.05	61.82	60.69	66.21
ENSMUSG00000017400	Stac2	4	0	0	10.14	6.47	11.28	17.68	18.5	17.67
ENSMUSG00000017652	Cd40	4	1.45	18.43	70.11	67.11	60.91	84.67	89.95	96.15
ENSMUSG00000017716	Birc5	4	3.93	8.44	62.64	50	47.41	33.5	38.54	30.93
ENSMUSG00000017754	Pltp	4	156.44	252.01	1147.15	964.14	1137.05	1045.58	1116.17	1096.43
ENSMUSG00000017764	Zswim1	4	0	10.41	9.55	10.34	10.43	11.43	11.01	12.21
ENSMUSG00000017765	Slc12a4	4	15.63	12.88	48.02	68.93	70.55	64.8	71.96	61.93
ENSMUSG00000017861	Mybl2	4	0	0	10.79	8.46	11.57	7.26	7.11	5.89
ENSMUSG00000018068	Ints2	4	6.18	1.2	15.79	21.04	17.57	15.71	14.34	13.58
ENSMUSG00000018102	Hist1h2bc	4	17.37	9.01	48.54	35.49	34.35	53.15	44.05	45.69
ENSMUSG00000018340	Anxa6	4	150.55	181.31	381.17	415.56	410.51	393.53	424.96	419.86
ENSMUSG00000018395	Kif3a	4	0	0	17.09	14.75	19.85	29.67	32.39	31.43
ENSMUSG00000018398	Septin8	4	9.67	6.19	46.72	51.27	49.41	70.88	79.77	73.52
ENSMUSG00000018415	Gid4	4	0	9.22	15.66	24.37	22.35	20.55	20.42	17.54
ENSMUSG00000018433	Nol11	4	1.6	9.85	34.76	45.65	36.13	41.1	37.13	38.5
ENSMUSG00000018442	Derl2	4	48.78	36.51	92.01	77.03	82.26	90.64	87.71	90.13
ENSMUSG00000018446	C1qbp	4	35.33	18.43	80.51	69.17	69.55	65.87	65.43	78.42
ENSMUSG00000018449	Rpain	4	3.2	24.27	37.23	32.47	32.85	38.56	34.12	34.22
ENSMUSG00000018548	Trim37	4	1.09	9.22	16.37	20.25	22.56	17.4	21.83	20.08
ENSMUSG00000018567	Gabarap	4	177.08	227.04	406.9	334.42	336.67	413.96	411.19	425.88
ENSMUSG00000018661	Cog1	4	7.56	14.14	27.62	32.47	34.56	33.55	34.89	36.14
ENSMUSG00000018733	Pex12	4	0.7996	5.84	7.54	9.07	5.07	10.7	11.27	10.97
ENSMUSG00000018932	Map2k3	4	169.74	168.29	411.91	439.5	449.14	345.45	356.46	344.67
ENSMUSG00000019066	Rab3d	4	0	79.71	60.43	74.31	79.62	96.61	90.46	84.25
ENSMUSG00000019088	Dnase1l1	4	53.5	57.9	150.82	158.59	143.67	165.69	164.98	180.27
ENSMUSG00000019261	Map1s	4	22.97	30.53	43.28	51.39	55.48	59.96	65.36	63.35
ENSMUSG00000019295	Tmem129	4	0	13.93	15.53	14.21	12.71	23.36	22.02	22.44
ENSMUSG00000019302	Atp6v0a1	4	41.44	39.47	106.7	127.76	125.53	143.39	176.24	157.02
ENSMUSG00000019432	Ddx39b	4	16.65	35.11	95.78	85.55	88.33	80.23	91.87	94.16
ENSMUSG00000019433	Gipc1	4	3.93	11.82	78.43	71.83	69.98	68.97	65.62	76.74
ENSMUSG00000019494	Cops6	4	37.73	79.22	163.03	139.37	128.46	125.32	119.08	129
ENSMUSG00000019579	Mydgf	4	30.82	32.36	68.16	69.71	62.98	55.9	53.52	54.74
ENSMUSG00000019738	Polr2i	4	4.94	8.16	21.38	16.57	16.99	19.82	18.18	19.59
ENSMUSG00000019773	Fbxo5	4	0	0	7.99	5.02	7.43	14.19	11.4	16.43
ENSMUSG00000019777	Hdac2	4	63.24	20.33	89.22	86.16	83.33	83.43	75.99	91.44
ENSMUSG00000019804	Snx3	4	210.52	254.13	511.91	447.36	436.85	556.79	530.01	592.51
ENSMUSG00000019861	Gopc	4	17.52	12.17	31.19	34.58	36.35	43.24	45.84	41.84
ENSMUSG00000019873	Reep3	4	31.04	46.51	158.94	155.33	132.1	175.82	181.37	183.93
ENSMUSG00000019876	Pkib	4	20.65	2.6	66.02	59.25	57.91	54.27	45.39	50.71
ENSMUSG00000019942	Cdk1	4	11.49	0	54.78	38.94	35.06	42.62	45.58	42.15
ENSMUSG00000020021	Fgd6	4	0	0	20.47	22.98	28.7	17.34	21.83	18.91
ENSMUSG00000020022	Ndufa12	4	21.66	11.26	57.44	46.56	42.49	43.29	39.95	46
ENSMUSG00000020079	Supv3l1	4	7.41	3.45	15.21	17.05	15.35	13.51	13.64	16.24
ENSMUSG00000020087	Tysnd1	4	3.13	11.4	20.4	22.31	24.63	25.11	24.01	26.35
ENSMUSG00000020097	Sgpl1	4	245.05	138.32	401.84	565.57	582.81	571.54	661.76	598.95
ENSMUSG00000020230	Prmt2	4	0	0	43.02	42.93	40.99	61.93	60.11	62.18
ENSMUSG00000020263	Appl2	4	23.04	45.52	52.31	63.55	67.55	81.8	88.35	91.44
ENSMUSG00000020289	Nprl3	4	1.38	7.39	13.13	12.88	10.92	10.36	11.59	10.04
ENSMUSG00000020308	Tpgs1	4	11.99	5.77	30.48	25.7	23.71	29.05	24.2	26.1
ENSMUSG00000020319	Wdpcp	4	0	0	6.82	9.13	7.07	8.39	9.86	8.55
ENSMUSG00000020328	Nudcd2	4	0.7996	22.65	52.76	38.82	37.77	36.31	33.74	35.64
ENSMUSG00000020330	Hmmr	4	7.71	1.41	27.94	25.58	22.99	16.61	19.4	19.65
ENSMUSG00000020334	Slc22a4	4	0	3.1	7.15	9.07	6.71	6.36	4.8	6.32
ENSMUSG00000020388	Pdlim4	4	32.06	17.87	62.58	51.03	46.77	83.32	77.59	87.34
ENSMUSG00000020424	Gatsl3	4	0	0	9.36	8.65	10.28	8.61	7.62	10.41
ENSMUSG00000020451	Limk2	4	6.32	2.39	10.53	13.85	13.71	22.8	19.53	21.32
ENSMUSG00000020472	Zkscan17	4	1.74	12.95	15.34	16.32	15.64	15.09	17.22	15.13
ENSMUSG00000020482	Ccdc117	4	26.46	17.8	48.02	58.29	66.41	43.41	45.52	46.24
ENSMUSG00000020496	Rnf187	4	89.85	53.12	151.66	143.36	153.16	124.87	121.76	127.7
ENSMUSG00000020605	Hs1bp3	4	0	4.57	8.38	9.31	6.57	12.39	13.19	13.64
ENSMUSG00000020610	Amz2	4	9.23	1.83	28.33	24.31	25.21	27.98	26.76	26.84
ENSMUSG00000020621	Rdh14	4	0	5.35	12.87	13.3	9.71	21.79	22.79	24.3
ENSMUSG00000020629	Adi1	4	11.99	7.18	18.91	15.06	18.78	19.87	18.95	23.74
ENSMUSG00000020630	Rnaseh1	4	12.21	0	16.05	15.66	16.57	16.95	15.88	19.84
ENSMUSG00000020635	Fkbp1b	4	6.03	19.98	50.23	41.6	35.35	31.58	31.69	33.1
ENSMUSG00000020649	Rrm2	4	48.49	23.36	101.95	70.92	86.76	115.86	132.26	123.98
ENSMUSG00000020707	Rnf135	4	0.07269	2.46	5.26	7.01	7	9.74	7.49	7.5
ENSMUSG00000020739	Nup85	4	28.93	7.81	54.58	53.81	50.7	44.64	44.17	50.27
ENSMUSG00000020766	Galk1	4	18.68	6.26	30.67	27.21	32.06	37.33	36.49	39.67
ENSMUSG00000020773	Trim47	4	31.91	20.19	144.45	141.06	125.82	262.86	273.62	277.16
ENSMUSG00000020790	Ankfy1	4	46.52	26.59	44.45	57.14	76.83	70.32	109.41	72.53
ENSMUSG00000020803	Txndc17	4	91.09	77.46	178.89	127.46	133.03	169.68	165.1	182.62
ENSMUSG00000020808	Fam64a	4	0.3635	0	12.35	10.28	11.42	6.19	10.88	6.76
ENSMUSG00000020821	Kif1c	4	5.82	1.06	9.03	6.65	6.85	8.5	7.87	8.31
ENSMUSG00000020828	Pld2	4	15.27	13.93	29.31	36.58	39.49	47.4	54.1	47.17
ENSMUSG00000020832	Eral1	4	3.2	1.13	20.08	23.88	17.92	21.84	23.11	22.75
ENSMUSG00000020843	Timm22	4	22.61	7.25	35.54	31.38	27.63	28.37	29.83	28.7
ENSMUSG00000020857	Nme2	4	7.12	12.31	32.88	26.72	25.49	21.73	22.53	22.94
ENSMUSG00000020865	Abcc3	4	6.83	0	30.74	48.79	43.27	81.35	96.8	83.01
ENSMUSG00000020895	Tmem107	4	3.56	0	9.1	7.62	6.28	6.53	7.55	5.7
ENSMUSG00000021023	1110008L16Rik	4	0	0.07036	9.03	11.43	7.78	8.44	9.28	8.24
ENSMUSG00000021028	Mbip	4	0	14.99	15.27	11.31	14.78	16.27	16.58	17.3
ENSMUSG00000021033	Gstz1	4	0.07269	7.04	8.25	7.32	7	9.18	8.71	7.87
ENSMUSG00000021038	Vipas39	4	0	9.43	29.76	28.12	33.06	32.88	40.72	40.85
ENSMUSG00000021040	Slirp	4	11.7	9.43	38.34	31.74	28.28	28.54	25.35	26.22
ENSMUSG00000021044	Adck1	4	2.18	0	9.68	10.82	9.78	11.6	9.92	8.68
ENSMUSG00000021048	Mthfd1	4	0	17.1	39.57	41.66	39.34	27.25	29.06	31.24
ENSMUSG00000021054	Sgpp1	4	118.13	128.89	247.9	284.84	253.27	314.71	312.03	293.4
ENSMUSG00000021072	Tmx1	4	85.2	90.97	170.7	175.89	167.23	192.99	178.74	173.76
ENSMUSG00000021079	Timm9	4	0.7996	5.21	11.96	8.53	10.21	12.84	12.04	13.39
ENSMUSG00000021102	Glrx5	4	16.86	27.79	61.02	50.67	47.2	44.53	42.64	48.6
ENSMUSG00000021103	Mnat1	4	4.07	3.87	18.52	14.81	15.49	16.33	16.32	19.65
ENSMUSG00000021116	Eif2s1	4	38.96	51.36	173.56	165.37	160.52	149.64	153.2	157.83
ENSMUSG00000021175	Cdca7l	4	0	0	9.62	6.95	9.5	8.16	11.2	10.29
ENSMUSG00000021177	Tdp1	4	0	2.88	14.88	19.65	16.99	17.11	18.31	16.61
ENSMUSG00000021185	9030617O03Rik	4	23.7	11.82	36.45	42.02	42.91	34.29	38.28	32.05
ENSMUSG00000021190	Lgmn	4	226.08	227.88	608.47	644.29	701.34	948.07	1134.03	1019.13
ENSMUSG00000021193	Pitrm1	4	11.41	13.09	45.42	57.08	58.48	45.15	59.99	55.73
ENSMUSG00000021213	Akr1c13	4	5.38	9.29	25.28	19.95	23.63	19.03	19.78	21.2
ENSMUSG00000021235	Coq6	4	12.43	0	15.34	13.97	12.57	14.24	13.32	17.23
ENSMUSG00000021242	Npc2	4	184.93	193.48	669.81	640.42	668.56	507.03	494.29	497.66
ENSMUSG00000021273	Fdft1	4	7.56	8.02	26.77	24.06	26.49	39.92	39.82	36.82
ENSMUSG00000021290	2010107E04Rik	4	29.44	35.25	87.92	71.59	63.05	80	68.12	73.77
ENSMUSG00000021322	Aoah	4	1.24	0	23.65	26	27.06	37.89	45.2	39.98
ENSMUSG00000021339	Mrs2	4	2.33	8.58	16.57	16.57	15.99	13.68	13.06	15.25
ENSMUSG00000021368	Tbc1d7	4	0	0	15.6	10.76	12	13.17	11.91	13.76
ENSMUSG00000021375	Kif13a	4	14.39	2.53	29.57	30.78	24.99	19.93	44.75	36.14
ENSMUSG00000021385	Ippk	4	1.24	0.8443	5.59	8.34	5.78	9.91	8.45	9.36
ENSMUSG00000021420	Fars2	4	11.7	6.61	29.31	26.97	26.35	23.31	23.37	21.45
ENSMUSG00000021461	Fancc	4	5.09	4.01	9.62	8.71	10.21	11.99	14.08	12.34
ENSMUSG00000021468	Sptlc1	4	35.84	16.46	54.52	56.71	57.12	52.53	51.02	54.74
ENSMUSG00000021470	Ercc6l2	4	1.16	0.07036	11.76	14.39	17.14	11.6	15.88	15.56
ENSMUSG00000021474	Sfxn1	4	10.76	13.86	46.66	37.97	39.99	38	36.68	37.5
ENSMUSG00000021476	Habp4	4	13.88	3.94	25.15	26.48	29.63	24.32	27.27	26.35
ENSMUSG00000021477	Ctsl	4	108.97	182.86	298.84	291.85	380.59	421.28	426.37	482.04
ENSMUSG00000021481	Zfp346	4	0.1454	2.32	7.86	7.13	6.43	8.16	10.11	9.3
ENSMUSG00000021486	Prelid1	4	108.97	108.7	339.45	274.08	288.4	241.8	225.92	259.37
ENSMUSG00000021504	B4galt7	4	5.82	0.2814	27.55	30.23	29.35	34.17	37.19	29.88
ENSMUSG00000021519	Mterf3	4	12.72	30.11	45.88	39.66	42.13	44.14	43.47	46.74
ENSMUSG00000021532	Fastkd3	4	0	0	10.2	10.7	10.28	9.96	9.6	10.35
ENSMUSG00000021548	Ccnh	4	16.5	27.09	42.17	35.01	29.78	51.23	48.53	52.75
ENSMUSG00000021556	Golm1	4	10.54	35.6	47.96	59.31	47.84	48.98	51.09	51.76
ENSMUSG00000021559	Dapk1	4	34.31	6.47	82.91	95.95	108.82	66.71	83.29	72.1
ENSMUSG00000021607	Mrpl36	4	21.59	15.97	54.39	47.58	43.99	42.39	38.67	45.25
ENSMUSG00000021615	Xrcc4	4	8	2.39	13.52	11.55	13.57	14.07	17.03	15
ENSMUSG00000021645	Smn1	4	1.96	2.46	15.66	14.81	12.5	16.21	15.62	13.58
ENSMUSG00000021665	Hexb	4	234.51	147.75	505.41	509.4	506.26	548.69	644.86	672.47
ENSMUSG00000021668	Polk	4	1.53	3.59	17.09	24.31	17.92	26.97	30.6	29.76
ENSMUSG00000021671	Poc5	4	0	0	8.58	9.79	8.21	11.09	12.36	11.65
ENSMUSG00000021676	Iqgap2	4	63.17	40.6	102.15	107.38	126.39	86.98	102.56	92.99
ENSMUSG00000021694	Ercc8	4	0	0.07036	7.6	6.59	6.78	7.71	7.81	7.25
ENSMUSG00000021707	Dhfr	4	2.04	0	12.48	8.65	10.35	7.09	7.23	7.81
ENSMUSG00000021715	Cwc27	4	9.09	15.41	28.59	26.66	29.06	31.75	30.34	32.3
ENSMUSG00000021814	Anxa7	4	46.96	81.4	165.31	186.29	162.37	216.36	212.29	239.78
ENSMUSG00000021820	Camk2g	4	0.1454	3.1	8.71	7.56	6.43	5.91	5.63	4.84
ENSMUSG00000021822	Plau	4	0.945	5.91	7.67	11.25	7.78	9.8	11.72	11.72
ENSMUSG00000021900	Btd	4	24.79	0	20.4	21.22	17.49	28.26	25.93	26.84
ENSMUSG00000021928	Ebpl	4	8.94	2.53	18.19	15.12	13.71	12.22	10.95	11.78
ENSMUSG00000021930	Spryd7	4	0.07269	0.7036	32.68	31.98	25.28	54.61	48.01	53.68
ENSMUSG00000021947	Cryl1	4	10.03	17.17	40.29	41.36	38.34	41.6	39.18	40.54
ENSMUSG00000021951	Eef1akmt1	4	0	15.62	53.67	38.03	41.34	33.33	30.54	37.07
ENSMUSG00000021958	Pinx1	4	0	0	10.01	10.4	10.85	7.88	8.26	9.36
ENSMUSG00000021981	Cab39l	4	44.42	21.39	71.61	70.44	68.05	73.58	69.27	73.4
ENSMUSG00000022010	Tsc22d1	4	7.92	11.12	21.96	26.66	22.06	33.39	38.54	45.75
ENSMUSG00000022022	Mtrf1	4	0	0	8.06	6.29	5.64	7.6	6.47	8.93
ENSMUSG00000022033	Pbk	4	0	0	26.58	18.99	19.99	21.51	22.85	19.47
ENSMUSG00000022043	Trim35	4	10.69	2.95	64.14	69.17	67.98	94.24	91.48	89.51
ENSMUSG00000022070	Bora	4	8	0	12.67	11.49	9.57	8.56	8.39	10.41
ENSMUSG00000022092	Ppp3cc	4	0	0	10.92	12.88	10.85	15.59	18.57	18.29
ENSMUSG00000022102	Dok2	4	15.63	6.89	446.09	469.92	402.29	361.55	344.93	367.91
ENSMUSG00000022111	Uchl3	4	14.61	4.92	37.49	29.51	26.78	52.81	52.75	59.14
ENSMUSG00000022151	Ttc33	4	8.36	1.48	21.57	21.16	20.21	28.82	26.06	27.28
ENSMUSG00000022180	Slc7a8	4	31.4	7.81	72.39	114.27	109.89	141.2	154.8	132.1
ENSMUSG00000022186	Oxct1	4	54.37	81.47	264.21	218.39	260.06	178.69	213.31	196.2
ENSMUSG00000022241	Tars	4	53.43	29.97	82.39	83.38	85.4	100.32	93.53	95.28
ENSMUSG00000022247	Brix1	4	27.7	41.3	75.9	69.89	66.91	65.76	63.06	68.31
ENSMUSG00000022248	Rad1	4	2.62	0.2111	5.91	5.2	5.86	8.78	6.91	8.62
ENSMUSG00000022295	Atp6v1c1	4	61.06	124.95	211.83	222.44	233.21	256.33	267.47	264.45
ENSMUSG00000022313	Utp23	4	0.7269	5.98	13.65	17.29	12.5	11.43	12.61	13.33
ENSMUSG00000022322	Shcbp1	4	0.8723	0.7739	29.89	26	21.35	20.77	17.67	18.1
ENSMUSG00000022351	Sqle	4	24.72	38.06	74.08	83.86	78.47	96.61	111.14	96.02
ENSMUSG00000022353	Mtss1	4	48.92	16.11	77.26	78.72	65.26	122.06	119.4	132.85
ENSMUSG00000022369	Mtbp	4	4.22	0	8.45	10.04	9	9.12	10.63	8.86
ENSMUSG00000022394	L3mbtl2	4	0.5816	14.56	13	16.26	14.07	19.09	17.35	17.54
ENSMUSG00000022403	St13	4	46.81	40.67	147.57	135.68	125.24	144.35	154.41	162.04
ENSMUSG00000022407	Adsl	4	16.28	10.34	54.39	52.6	51.41	47.52	46.54	51.89
ENSMUSG00000022414	Tab1	4	0	0.3518	8.12	10.7	7.93	10.25	10.63	10.6
ENSMUSG00000022428	Cby1	4	0	9.43	14.82	11.67	12.78	15.37	17.09	19.34
ENSMUSG00000022438	Parvb	4	0.6542	0.2111	13.06	13.73	13.14	9.35	6.79	8.18
ENSMUSG00000022442	Ttll1	4	0	9.15	11.63	13.24	13.5	18.52	21.96	18.91
ENSMUSG00000022512	Cldn1	4	0	10.2	18	7.56	11.42	18.75	16.71	18.47
ENSMUSG00000022544	Eef2kmt	4	9.23	5.77	18.39	15.42	13.57	15.54	16.71	19.34
ENSMUSG00000022554	Hgh1	4	0	0	4.22	6.11	5.93	7.88	6.66	7.31
ENSMUSG00000022668	Gtpbp8	4	7.56	5.07	14.82	15.18	13.14	14.92	15.3	16.68
ENSMUSG00000022671	Mzt2	4	0	0	7.93	8.04	6.78	5.8	7.11	9.05
ENSMUSG00000022674	Ube2v2	4	15.48	25.96	43.93	42.87	38.63	47.91	41.68	45.32
ENSMUSG00000022677	Fopnl	4	8.29	27.72	46.33	42.69	33.35	58.83	53.14	57.65
ENSMUSG00000022680	Pdxdc1	4	34.6	40.95	62.45	66.93	79.05	77.02	87	85.49
ENSMUSG00000022681	Ntan1	4	26.61	36.02	70.57	61.61	65.12	61.48	60.18	66.76
ENSMUSG00000022682	Rrn3	4	17.23	11.26	28.92	40.15	35.42	32.82	32.52	30.38
ENSMUSG00000022685	Parn	4	13.01	10.76	30.54	36.28	28.92	27.3	32.46	30.75
ENSMUSG00000022698	Naa50	4	124.6	158.44	257.06	287.02	263.2	300.75	294.62	263.77
ENSMUSG00000022718	Dgcr8	4	6.62	1.13	16.11	18.68	18.49	17.06	19.01	20.02
ENSMUSG00000022742	Cpox	4	13.01	2.95	18.71	15.66	18.64	18.07	16.97	20.39
ENSMUSG00000022751	Nit2	4	6.54	4.08	18.91	14.09	17.35	18.92	16.13	18.91
ENSMUSG00000022841	Ap2m1	4	199.69	214.52	532.9	490.84	540.03	558.99	569.13	560.39
ENSMUSG00000022842	Ece2	4	2.91	3.73	15.21	13.97	13.64	14.81	14.98	16.37
ENSMUSG00000022848	Dirc2	4	21.23	41.44	94.87	80.84	99.32	79.61	87.9	87.28
ENSMUSG00000022849	Hspbap1	4	2.76	8.94	18.78	18.44	20.78	15.03	14.53	13.39
ENSMUSG00000022856	Tmem41a	4	0	0	11.76	8.77	7.78	15.82	14.85	17.79
ENSMUSG00000022889	Mrpl39	4	4.14	12.52	36.45	28.12	26.49	26.97	26.95	30.31
ENSMUSG00000022892	App	4	370.74	270.87	701.98	763.34	816.51	699.23	733.78	739.8
ENSMUSG00000022898	Dscr3	4	58.81	11.05	77.46	75.7	73.76	92.5	88.99	95.34
ENSMUSG00000022912	Pros1	4	162.69	147.33	306.25	310.9	354.1	442.23	465.93	459.85
ENSMUSG00000022940	Pigp	4	2.62	8.65	28.4	22.13	18.28	18.86	15.75	19.09
ENSMUSG00000022956	Atp5o	4	46.09	66.28	181.23	141.6	146.52	133.26	135.08	155.47
ENSMUSG00000023004	Tuba1b	4	91.16	80.56	303.91	250.19	248.27	223.22	223.11	240.4
ENSMUSG00000023050	Map3k12	4	2.04	0.3518	8.51	8.46	7.85	7.54	8.77	6.88
ENSMUSG00000023088	Abcc1	4	68.4	27.02	66.21	92.45	102.75	109.61	117.09	109.29
ENSMUSG00000023089	Ndufa5	4	15.85	20.47	51.2	37.55	40.34	38.17	37	42.28
ENSMUSG00000023110	Prmt5	4	0.07269	25.61	33.4	28.6	28.63	36.14	30.92	34.84
ENSMUSG00000023147	Wrb	4	7.92	2.74	12.48	17.53	12.78	15.99	18.44	18.23
ENSMUSG00000023156	Rpp14	4	0	7.11	19.1	16.81	15.64	25.39	21.06	22.94
ENSMUSG00000023175	Bsg	4	80.98	138.04	228.6	219.84	211.72	213.37	200.51	211.26
ENSMUSG00000023186	Vwa5a	4	101.12	85.13	200.14	270.57	251.42	278	297.82	292.04
ENSMUSG00000023262	Acy1	4	0	3.17	15.34	12.76	12.5	25.17	26.95	28.45
ENSMUSG00000023805	Synj2	4	16.36	0.6332	31.52	40.09	38.27	27.87	24.65	25.23
ENSMUSG00000023861	Mpc1	4	69.86	65.08	208.07	173.53	165.66	158.82	142.38	147.6
ENSMUSG00000023892	Zfp51	4	1.09	12.66	10.4	11.73	10.5	17.28	14.4	15.5
ENSMUSG00000023909	Paqr4	4	0	0	15.79	13.3	12.92	9.51	11.46	12.89
ENSMUSG00000023980	Taf8	4	3.34	7.39	14.49	16.75	21.85	21.45	25.35	28.21
ENSMUSG00000023982	Guca1a	4	3.13	4.85	10.01	7.5	7.43	9.23	9.54	12.34
ENSMUSG00000023992	Trem2	4	9.89	10.76	150.04	153.64	136.38	188.77	204.16	215.48
ENSMUSG00000024012	Mtch1	4	43.91	78.45	137.17	131.39	127.89	101.9	114.66	127.08
ENSMUSG00000024067	Dpy30	4	12.14	15.06	44.71	31.02	34.77	36.71	37.07	38.56
ENSMUSG00000024078	Ttc27	4	0	0	14.3	18.14	13.35	13.85	12.93	14.38
ENSMUSG00000024084	Qpct	4	21.44	0.985	369.54	252.19	257.99	166.36	193.27	230.11
ENSMUSG00000024099	Ndufv2	4	29.3	83.86	133.47	121.77	111.25	124.65	103.52	122.68
ENSMUSG00000024127	Prepl	4	0	0	10.46	13.3	13	13.57	14.98	11.9
ENSMUSG00000024135	Srbd1	4	0.07269	0	7.28	10.1	9.57	9.46	10.24	8.55
ENSMUSG00000024150	Mcfd2	4	23.48	85.48	88.63	96.92	94.47	129.15	123.88	130.55
ENSMUSG00000024151	Msh2	4	18.03	12.52	33.98	31.26	33.2	30.68	32.33	31.24
ENSMUSG00000024181	Mrpl28	4	29.08	37.64	81.74	78.12	67.41	64.24	63.7	63.91
ENSMUSG00000024197	Plin3	4	99.3	25.82	139.45	132.23	131.74	108.21	105.31	106.07
ENSMUSG00000024220	Zfp523	4	0.3635	0.4221	9.94	9.73	9.93	19.14	16.07	17.79
ENSMUSG00000024259	Slc25a46	4	14.1	17.03	42.37	54.84	52.2	59.4	51.86	51.95
ENSMUSG00000024273	2700062C07Rik	4	0.07269	7.11	8.19	8.16	8.43	8.11	6.98	7.81
ENSMUSG00000024286	Ccny	4	9.81	22.58	36.32	28.18	36.63	33.55	30.02	34.03
ENSMUSG00000024317	Rnf138	4	15.27	13.79	23.85	24.19	23.78	33.44	32.2	28.08
ENSMUSG00000024319	Vps52	4	11.49	12.95	42.5	46.25	42.06	42.06	42.44	39.49
ENSMUSG00000024357	Sil1	4	6.4	22.51	48.8	45.95	47.34	39.8	45.97	50.52
ENSMUSG00000024359	Hspa9	4	177.01	120.73	271.94	282.54	284.19	297.37	291.54	314.54
ENSMUSG00000024370	Cdc23	4	0	13.86	29.96	32.05	27.85	35.41	32.01	33.72
ENSMUSG00000024381	Bin1	4	31.33	43.69	121.19	108.35	102.89	155.55	155.82	167.75
ENSMUSG00000024401	Tnf	4	75.17	47	228.47	191.49	178.94	266.12	275.35	281.44
ENSMUSG00000024414	Mrpl27	4	10.54	20.61	48.8	35.31	31.2	51.46	52.56	55.23
ENSMUSG00000024425	Ndfip1	4	195.18	161.33	449.73	380.49	387.94	406.93	390.07	426.87
ENSMUSG00000024533	Spire1	4	27.62	0	42.17	37.91	30.28	36.37	59.79	59.63
ENSMUSG00000024542	Cep192	4	0	14.14	16.24	19.05	21.85	14.58	18.05	15.25
ENSMUSG00000024588	Fech	4	42.09	25.68	63.36	63.24	68.05	76.51	82.97	85.79
ENSMUSG00000024603	Dctn4	4	20.5	16.25	31.78	30.41	30.35	43.24	42.89	40.79
ENSMUSG00000024639	Gnaq	4	20.86	5.14	38.66	39.54	34.77	49.6	56.27	52.26
ENSMUSG00000024644	Cndp2	4	88.47	102.3	407.03	460.06	507.62	495.71	511.7	530.14
ENSMUSG00000024645	Timm21	4	7.92	0.7036	24.82	18.5	16.49	25.67	26.82	24.11
ENSMUSG00000024663	Rab3il1	4	27.62	13.86	203.39	210.35	214.5	318.54	345.06	345.47
ENSMUSG00000024666	Tmem138	4	0	4.78	9.49	7.38	5.78	9.12	10.18	11.03
ENSMUSG00000024672	Ms4a7	4	2.04	4.29	103.71	139.61	116.25	182.63	182.52	171.71
ENSMUSG00000024679	Ms4a6d	4	58.3	48.4	321.91	349.05	311.18	421.51	386.99	434.55
ENSMUSG00000024683	Mrpl16	4	0.7269	7.67	24.82	23.16	18.21	23.98	24.9	24.55
ENSMUSG00000024696	Lpxn	4	35.18	112.01	231.52	234.47	245.2	172.22	174.58	182.31
ENSMUSG00000024735	Prpf19	4	15.63	6.19	32.81	31.5	36.2	25.95	34.31	27.09
ENSMUSG00000024766	Lipo3	4	6.32	7.04	25.02	23.52	28.7	30.68	32.39	26.16
ENSMUSG00000024772	Ehd1	4	104.75	173.99	303.2	295.96	346.6	397.24	435.07	428.29
ENSMUSG00000024777	Ppp2r5b	4	2.4	0	13.06	12.88	14.78	19.65	23.88	21.76
ENSMUSG00000024785	Rcl1	4	3.27	4.22	24.76	25.52	21.78	22.24	21.13	20.58
ENSMUSG00000024790	Sac3d1	4	0	0.07036	15.01	10.58	11.42	13.57	12.74	15.56
ENSMUSG00000024791	Cdca5	4	0	0	15.14	10.16	12	10.92	14.21	9.98
ENSMUSG00000024795	Kif20b	4	2.4	2.32	16.83	17.84	13.92	12.67	16.45	9.98
ENSMUSG00000024800	Rpp30	4	5.31	6.12	43.08	34.52	27.49	33.5	33.29	36.95
ENSMUSG00000024812	Tjp2	4	2.11	12.03	43.54	56.47	63.76	39.75	49.61	49.47
ENSMUSG00000024875	Yif1a	4	21.74	28.42	60.37	51.88	50.05	53.6	43.53	48.6
ENSMUSG00000024896	Minpp1	4	13.3	10.06	61.15	54.96	58.19	48.7	50.7	54.74
ENSMUSG00000024900	Cpt1a	4	71.17	106.45	148.41	174.56	165.09	178.8	189.37	201.9
ENSMUSG00000024911	Fibp	4	30.75	18.36	64.52	53.39	53.84	69.7	70.16	77.05
ENSMUSG00000024944	Arl2	4	8.07	8.79	21.18	16.39	14.92	26.8	24.78	28.64
ENSMUSG00000024958	Gpr137	4	2.62	1.48	11.31	13	9	11.94	13.44	10.29
ENSMUSG00000024959	Bad	4	26.24	5.77	44.9	37.12	35.27	42.84	37.64	39.05
ENSMUSG00000024962	Vegfb	4	0	0	4.48	3.81	4.07	6.87	7.68	7.25
ENSMUSG00000025035	Arl3	4	5.82	0	22.22	15.36	18.57	15.59	13.38	14.32
ENSMUSG00000025040	Fundc1	4	31.48	26.1	77.85	68.93	67.69	60.07	61.71	59.82
ENSMUSG00000025050	Pcgf6	4	4.65	0	11.89	7.98	10.92	14.02	14.79	14.01
ENSMUSG00000025077	Dclre1a	4	0	6.75	10.46	11.61	12.35	10.7	12.8	10.97
ENSMUSG00000025133	Ints4	4	28.86	11.05	42.37	50.12	48.91	35.36	39.63	38.12
ENSMUSG00000025139	Tollip	4	87.23	120.45	151.01	194.51	202.43	228.12	249.42	236.8
ENSMUSG00000025154	Arhgap19	4	0.7996	2.18	14.62	19.47	21.35	34	37.52	27.21
ENSMUSG00000025158	Rfng	4	20.86	5.42	30.35	26.42	28.13	25	28.68	24.42
ENSMUSG00000025169	Ogfod3	4	7.34	3.24	14.04	12.64	10.07	16.83	17.61	21.39
ENSMUSG00000025192	Entpd7	4	0.4362	3.03	12.8	12.03	14.64	12.78	13.38	15.68
ENSMUSG00000025209	Peo1	4	0	0.07036	7.21	8.53	8.21	9.18	8.07	8.24
ENSMUSG00000025232	Hexa	4	146.11	182.93	446.09	484.43	523.61	469.48	488.34	455.69
ENSMUSG00000025235	Bbs4	4	1.24	0.4221	6.82	6.23	5.21	10.92	7.62	11.59
ENSMUSG00000025269	Apex2	4	0.1454	8.16	7.67	11.25	10.35	8.05	8.07	7.93
ENSMUSG00000025278	Flnb	4	2.91	20.19	20.08	18.74	28.99	22.13	31.69	26.1
ENSMUSG00000025289	Prdx4	4	26.53	13.72	102.6	84.59	83.61	68.8	74.65	78.98
ENSMUSG00000025364	Pa2g4	4	17.81	14.35	40.74	35.19	31.28	27.08	29	32.24
ENSMUSG00000025372	Baiap2	4	17.37	17.38	112.29	112.04	105.39	95.31	91.93	103.03
ENSMUSG00000025377	Enthd2	4	1.53	0.985	9.75	9.07	8.85	9.91	10.56	10.54
ENSMUSG00000025393	Atp5b	4	585.33	520.07	1256.65	1167.47	1176.82	1123.5	1158.87	1192.82
ENSMUSG00000025395	Prim1	4	0.2181	0.2814	24.24	20.19	23.71	15.31	17.35	16.06
ENSMUSG00000025402	Nab2	4	8.58	2.81	30.09	33.68	34.99	19.99	26.18	24.18
ENSMUSG00000025403	Shmt2	4	15.12	9.43	45.23	40.99	46.2	33.5	32.46	32.79
ENSMUSG00000025421	Hdhd2	4	0	16.53	22.35	24.73	25.78	27.59	30.15	28.64
ENSMUSG00000025439	Clns1a	4	8.36	59.66	87.66	76.24	76.9	71.61	62.03	76.43
ENSMUSG00000025473	Adam8	4	294.05	209.59	535.95	550.87	593.94	491.09	484.5	428.04
ENSMUSG00000025487	Psmd13	4	41.58	105.11	195.85	180.48	170.94	152.57	152.69	165.7
ENSMUSG00000025499	Hras	4	1.45	14.7	44.45	30.53	30.28	29.89	30.28	34.28
ENSMUSG00000025512	Chid1	4	0	1.27	18.39	22.43	23.14	18.41	19.4	15.44
ENSMUSG00000025533	Asl	4	29.44	20.05	55.56	57.2	54.27	41.44	47.63	46.06
ENSMUSG00000025579	Gaa	4	1.82	24.34	29.76	34.65	44.77	36.88	44.3	39.98
ENSMUSG00000025626	Phf6	4	28.57	0.4925	27.16	34.04	29.92	32.82	31.69	34.4
ENSMUSG00000025630	Hprt	4	97.77	130.93	253.16	216.64	208.79	297.76	285.46	304.37
ENSMUSG00000025651	Uqcrc1	4	190.39	213.6	427.24	401.71	400.29	344.15	340.52	378.82
ENSMUSG00000025702	Marchf8	4	20.5	5.63	32.29	44.26	40.27	59.51	70.04	64.47
ENSMUSG00000025790	Slco3a1	4	12.07	0.2111	30.54	27.75	23.35	32.26	27.34	28.52
ENSMUSG00000025810	Nrp1	4	83.31	187.57	225.42	275.35	288.05	367.86	410.81	407.84
ENSMUSG00000025817	Nudt5	4	0.7996	0.2814	36.52	30.78	31.28	27.36	29.13	23.62
ENSMUSG00000025823	Pdia4	4	73.93	50.45	198.32	199.65	204.5	158.09	175.54	182.87
ENSMUSG00000025856	Pdgfa	4	2.18	0.07036	7.02	6.71	5.21	8.9	10.05	9.48
ENSMUSG00000025857	Dnaaf5	4	0	0	7.21	9.86	8.14	5.74	8.13	10.04
ENSMUSG00000025869	Nop16	4	23.12	21.18	58.87	50.24	44.56	42.34	41.36	45.44
ENSMUSG00000025875	Tspan17	4	19.63	13.02	45.03	41.78	41.49	52.47	51.34	54.8
ENSMUSG00000025894	Aasdhppt	4	0.4362	8.09	21.77	23.04	20.85	24.21	28.42	27.65
ENSMUSG00000025940	Tmem70	4	8.72	16.67	28.14	25.33	25.49	26.4	27.46	27.21
ENSMUSG00000025962	Fastkd2	4	3.63	0	20.14	23.82	20.49	25.73	24.39	28.45
ENSMUSG00000025969	Nrp2	4	22.68	26.88	66.86	82.95	87.26	76.9	89.31	77.61
ENSMUSG00000025995	Wdr75	4	12.43	0.2814	19.75	26.72	20.42	29.78	26.76	27.09
ENSMUSG00000026000	Lancl1	4	0.6542	0.9146	28.79	31.5	30.99	36.54	31.5	34.09
ENSMUSG00000026019	Wdr12	4	7.41	6.97	30.15	27.81	23.99	29.16	30.54	32.48
ENSMUSG00000026024	Als2	4	11.34	0.1407	14.49	17.78	23.63	23.7	20.61	21.45
ENSMUSG00000026047	Kdelc1	4	0	0	22.29	21.65	24.85	18.63	18.44	20.15
ENSMUSG00000026110	Mgat4a	4	18.32	11.19	26.58	39.54	44.7	47.4	48.4	45.25
ENSMUSG00000026123	Plekhb2	4	83.6	95.4	168.56	217.24	203.65	219.73	220.87	206.24
ENSMUSG00000026154	Sdhaf4	4	0.2908	2.95	18	13.06	16.99	14.53	18.44	20.21
ENSMUSG00000026181	Ppm1f	4	0	5.42	5.46	9.61	7.71	9.35	12.29	8.24
ENSMUSG00000026189	Pecr	4	0	0	5.52	4.9	3.93	8.28	8.45	10.66
ENSMUSG00000026192	Atic	4	9.6	5.91	20.14	17.72	16.99	16.16	13.76	17.3
ENSMUSG00000026200	Glb1l	4	3.13	9.85	11.7	12.46	16.21	17	16.64	15.81
ENSMUSG00000026281	Dtymk	4	21.95	0.07036	40.29	32.41	34.42	32.43	29.77	31.55
ENSMUSG00000026311	Asb1	4	0.07269	0.1407	4.94	6.83	7.35	8.61	8.51	9.36
ENSMUSG00000026315	Serpinb8	4	48.41	32.72	115.73	112.94	112.18	189.56	173.49	195.08
ENSMUSG00000026321	Tnfrsf11a	4	0.4362	0.2814	85.06	124.79	106.04	145.98	158.89	158.26
ENSMUSG00000026342	Slc35f5	4	0	20.47	80.77	81.26	80.04	114.79	110.24	124.42
ENSMUSG00000026355	Mcm6	4	42.38	20.76	147.96	150.73	150.74	125.77	145.39	135.76
ENSMUSG00000026356	Dars	4	80.98	65.85	128.21	129.27	116.32	156.62	143.08	164.52
ENSMUSG00000026357	Rgs18	4	15.7	12.8	102.54	93.72	69.91	139.45	119.65	125.41
ENSMUSG00000026358	Rgs1	4	41.44	28.49	220.54	233.39	221.93	202.06	185.21	187.34
ENSMUSG00000026389	Steap3	4	0	6.26	17.67	13.91	16.78	19.76	19.21	21.08
ENSMUSG00000026404	Ddx59	4	0	1.34	8.45	7.74	8.5	7.88	8.64	11.28
ENSMUSG00000026421	Csrp1	4	6.76	8.51	44.9	44.74	46.63	35.69	44.05	32.92
ENSMUSG00000026425	Srgap2	4	30.24	54.53	70.57	88.88	93.04	120.25	127.65	107.55
ENSMUSG00000026426	Arl8a	4	45.65	63.67	88.63	97.34	94.25	118.79	120.1	118.03
ENSMUSG00000026463	Atp2b4	4	9.09	14.07	34.7	36.82	29.7	35.69	36.87	34.53
ENSMUSG00000026471	Mr1	4	0.07269	0	8.97	7.01	10.35	15.31	14.79	15.31
ENSMUSG00000026492	Tfb2m	4	0	7.39	9.03	10.16	9.64	10.36	9.73	10.17
ENSMUSG00000026509	Capn2	4	233.71	172.37	502.94	635.52	588.23	515.53	541.54	510.31
ENSMUSG00000026544	Dusp23	4	4.73	0	5.13	5.14	7.85	7.6	7.49	9.86
ENSMUSG00000026546	Cfap45	4	0.1454	0.4925	7.6	6.29	5.78	13.51	11.52	16.99
ENSMUSG00000026575	Nme7	4	0.07269	0.1407	10.46	8.65	7.43	11.6	9.86	9.3
ENSMUSG00000026577	Blzf1	4	0	10.34	27.81	25.7	24.21	39.02	31.18	31.62
ENSMUSG00000026585	Kifap3	4	2.47	4.29	23.07	22.55	21.49	27.36	24.71	24.36
ENSMUSG00000026603	Smyd2	4	0.7996	5.07	8.58	8.77	8.43	10.25	9.86	11.1
ENSMUSG00000026618	Iars2	4	21.3	15.06	52.44	57.68	62.48	56.02	56.46	61.43
ENSMUSG00000026628	Atf3	4	501.66	361.98	1274.12	1397.53	1113.13	1166.17	1232.81	1323.87
ENSMUSG00000026669	Mcm10	4	0.2181	0	7.47	8.46	8.5	4.84	6.66	3.66
ENSMUSG00000026683	Nuf2	4	0.07269	12.1	28.53	25.09	26.28	19.82	24.46	22.5
ENSMUSG00000026688	Mgst3	4	11.78	20.9	64.27	58.1	47.63	72.4	66.39	69.55
ENSMUSG00000026709	Dars2	4	0.07269	5.77	16.24	17.53	22.35	20.15	19.72	17.61
ENSMUSG00000026712	Mrc1	4	54.01	52.98	630.89	822.96	827.3	962.82	1122.32	1000.59
ENSMUSG00000026718	Stam	4	0.5816	8.44	30.48	29.2	31.56	44.76	44.69	42.15
ENSMUSG00000026723	Trdmt1	4	0	0.4221	14.62	13.24	12.42	18.47	15.11	16.06
ENSMUSG00000026728	Vim	4	982.17	699.55	5032.95	4284.32	4258.94	3351.07	3403.31	3886.56
ENSMUSG00000026749	Nek6	4	45.22	2.32	66.8	76	67.12	102.8	99.04	104.83
ENSMUSG00000026750	Psmb7	4	17.23	29.06	64.59	53.27	52.34	50.61	54.16	58.77
ENSMUSG00000026753	Ppp6c	4	52.78	57.2	124.63	122.44	129.74	134.84	131.62	143.94
ENSMUSG00000026766	Mmadhc	4	0	50.73	74.73	63.49	66.12	96.66	86.36	95.71
ENSMUSG00000026773	Pfkfb3	4	38.6	29.06	51.2	63.85	59.27	68.01	85.08	69.18
ENSMUSG00000026782	Abi2	4	4.07	9.64	29.96	40.03	33.35	30.4	32.52	30.75
ENSMUSG00000026788	Zbtb43	4	0.1454	30.32	26.58	35.61	33.27	30.51	33.1	30.81
ENSMUSG00000026791	Slc2a8	4	3.27	6.12	29.57	26.66	30.42	33.95	35.59	31.68
ENSMUSG00000026792	Lrsam1	4	0.5089	1.06	6.17	6.17	6.28	10.64	12.1	7.44
ENSMUSG00000026796	Fam129b	4	49.5	35.25	185.84	223.35	266.05	158.42	219.71	172.46
ENSMUSG00000026816	Gtf3c5	4	0	4.64	30.93	36.58	26.28	22.86	25.22	23.93
ENSMUSG00000026820	Ptges2	4	4.87	0	19.17	19.89	21.42	20.27	20.49	21.51
ENSMUSG00000026821	Ralgds	4	41.73	0	98.18	139.97	152.73	117.78	137.38	124.66
ENSMUSG00000026829	Gbgt1	4	0	4.64	8.58	9.13	8.71	11.03	11.78	17.79
ENSMUSG00000026836	Acvr1	4	0.945	0	7.41	10.34	4.64	8.61	8.9	10.35
ENSMUSG00000026853	Crat	4	41.36	34.26	127.82	131.75	134.6	97.4	109.41	107.18
ENSMUSG00000026854	Usp20	4	0	5	8.9	9.25	6.64	8.9	12.93	10.23
ENSMUSG00000026858	Fam73b	4	0	0	7.8	9.25	10.21	7.6	11.08	8.93
ENSMUSG00000026860	Sh3glb2	4	2.4	0	34.83	32.53	34.92	21.51	27.34	25.85
ENSMUSG00000026869	Psmd5	4	2.47	24.62	49.38	48.19	45.48	57.2	51.73	56.6
ENSMUSG00000026880	Stom	4	191.04	173.36	352.26	413.44	386.23	416.39	413.05	386.64
ENSMUSG00000026895	Ndufa8	4	40.49	32.43	101.24	78.24	79.12	87.04	88.47	96.52
ENSMUSG00000026926	Pmpca	4	37.73	24.62	79.34	83.56	81.47	76.23	78.74	76.06
ENSMUSG00000026930	Gpsm1	4	0.1454	6.4	7.6	7.32	9.78	8.84	10.24	8.55
ENSMUSG00000026939	Tmem141	4	0	15.34	22.22	23.22	21.78	31.92	30.15	31.24
ENSMUSG00000026956	Uap1l1	4	51.39	31.59	103.32	108.59	123.24	145.59	151.72	156.96
ENSMUSG00000026958	Dpp7	4	0	2.88	42.04	58.89	56.98	65.93	74.65	69.74
ENSMUSG00000026988	Wdsub1	4	2.98	7.95	42.37	39.48	38.34	30.8	35.79	42.77
ENSMUSG00000027010	Slc25a12	4	3.05	47.77	67.19	69.77	64.26	69.98	61.65	66.45
ENSMUSG00000027011	Ube2e3	4	29.66	35.04	93.96	91.72	81.47	97.9	97.37	100.42
ENSMUSG00000027012	Dync1i2	4	21.15	21.53	39.38	33.19	33.99	46.78	53.33	46.49
ENSMUSG00000027076	Timm10	4	6.91	1.97	12.09	7.26	8.71	12.61	12.48	14.88
ENSMUSG00000027078	Ube2l6	4	45.14	41.86	80.51	75.34	84.11	88.16	93.92	93.17
ENSMUSG00000027080	Med19	4	4.58	0	14.75	12.15	12.85	15.88	14.28	16.43
ENSMUSG00000027111	Itga6	4	22.32	27.79	29.18	66.09	58.69	52.02	72.21	54.18
ENSMUSG00000027115	Kif18a	4	0.4362	0.2111	7.67	7.07	9.07	7.15	8.58	7.38
ENSMUSG00000027163	Commd9	4	0.07269	0	15.34	16.32	14	22.69	21.57	21.88
ENSMUSG00000027165	B230118H07Rik	4	4.8	0.7036	10.46	9.31	7	10.42	11.4	12.09
ENSMUSG00000027167	Elp4	4	2.25	0.07036	9.42	11.19	9.71	9.63	9.35	9.79
ENSMUSG00000027185	Nat10	4	9.67	0.4221	21.9	22.85	23.14	18.35	22.85	21.01
ENSMUSG00000027200	Sema6d	4	0	0	10.85	8.16	9.93	18.3	25.16	19.22
ENSMUSG00000027203	Dut	4	6.4	2.74	28.33	19.65	20.21	15.2	14.79	18.91
ENSMUSG00000027207	Galk2	4	9.38	22.87	46.4	52.24	59.48	55.23	57.23	57.28
ENSMUSG00000027274	Mkks	4	5.23	12.66	21.51	17.29	18.71	21.56	18.95	20.7
ENSMUSG00000027284	Cdan1	4	0	0.07036	7.54	7.92	9.21	7.88	8.51	8.68
ENSMUSG00000027303	Ptpra	4	140.52	94.14	309.76	365.62	321.11	415.82	420.22	400.34
ENSMUSG00000027306	Nusap1	4	0	26.81	43.73	39.72	41.41	31.75	38.86	34.78
ENSMUSG00000027322	Siglec1	4	16.43	5.77	16.24	20.68	25.06	23.59	28.36	27.59
ENSMUSG00000027326	Casc5	4	0.07269	0.07036	21.7	19.71	19.85	18.97	14.92	19.03
ENSMUSG00000027330	Cdc25b	4	0	16.25	19.56	18.14	19.49	27.53	35.53	35.15
ENSMUSG00000027339	Rassf2	4	21.95	53.4	54.13	73.89	85.61	77.97	94.75	75.01
ENSMUSG00000027340	Slc23a2	4	30.39	29.41	84.93	97.34	88.83	123.97	134.12	132.97
ENSMUSG00000027341	Tmem230	4	14.61	0	46.2	44.5	39.99	50.33	44.49	48.29
ENSMUSG00000027357	Crls1	4	1.02	17.94	23.98	17.17	7.35	7.88	24.58	27.9
ENSMUSG00000027374	Mrps5	4	11.27	8.3	23.07	22.79	17.57	20.1	20.23	20.39
ENSMUSG00000027378	Nphp1	4	0	1.83	10.85	8.83	7.5	12.89	15.94	14.69
ENSMUSG00000027395	Polr1b	4	0	5.28	10.79	14.87	12.64	12.55	15.24	15.56
ENSMUSG00000027423	Snx5	4	145.46	126.99	359.01	338.35	342.74	429.62	416.57	435.98
ENSMUSG00000027425	Csrp2bp	4	9.6	12.17	23.26	26.24	30.42	33.61	37.19	28.39
ENSMUSG00000027435	Cd93	4	32.2	3.94	47.05	69.05	65.55	75.5	92.96	80.59
ENSMUSG00000027454	Gins1	4	0	0.8443	8.97	6.35	6.21	4.73	3.46	5.15
ENSMUSG00000027469	Tpx2	4	17.08	0.1407	39.18	39.66	44.98	33.5	32.39	30.07
ENSMUSG00000027487	Cdk5rap1	4	4.8	0.2814	6.24	4.66	5.07	9.18	4.74	8.06
ENSMUSG00000027490	E2f1	4	5.96	4.08	42.63	41.11	40.91	34.34	36.11	29.82
ENSMUSG00000027544	Nfatc2	4	14.97	15.83	30.41	55.57	53.13	38.68	42.38	38.5
ENSMUSG00000027551	Zfp64	4	0	12.38	18.13	20.62	23.21	17.23	21.19	23.62
ENSMUSG00000027552	E2f5	4	3.56	7.53	12.87	13.48	13.07	18.86	16.39	21.88
ENSMUSG00000027575	Arfgap1	4	12.79	20.47	28.2	33.13	34.7	33.27	38.35	33.85
ENSMUSG00000027597	Ahcy	4	6.83	2.53	12.41	11.06	12.57	10.36	9.86	11.22
ENSMUSG00000027634	Ndrg3	4	13.67	4.22	34.7	39.6	36.27	40.14	45.45	41.97
ENSMUSG00000027668	Mfn1	4	23.77	6.82	25.08	30.41	29.7	31.92	38.6	33.35
ENSMUSG00000027698	Nceh1	4	43.47	20.33	110.99	148.92	163.87	93.91	111.33	99
ENSMUSG00000027699	Ect2	4	0	0	22.09	26.91	24.85	17.79	19.97	14.26
ENSMUSG00000027712	Anxa5	4	489.52	422.49	1371.2	1359.98	1246.16	1148.55	1137.74	1161.08
ENSMUSG00000027715	Ccna2	4	13.45	5.07	63.81	60.64	54.91	39.69	44.11	44.08
ENSMUSG00000027775	Mfsd1	4	243.6	151.55	306.38	379.64	371.45	398.43	398.97	412.98
ENSMUSG00000027811	4930579G24Rik	4	0.2908	0.2111	16.5	15.66	11	13.51	12.74	13.33
ENSMUSG00000027882	Stxbp3	4	126.2	103.7	278.63	251.16	256.99	234.2	222.66	228.31
ENSMUSG00000027890	Gstm4	4	3.71	0	10.98	8.65	9.43	8.78	10.18	10.41
ENSMUSG00000027905	Ddx20	4	0	2.25	15.92	21.65	22.56	21.06	22.41	22.38
ENSMUSG00000027933	Ints3	4	3.27	3.73	15.47	22.92	20.42	24.32	24.84	21.14
ENSMUSG00000027952	Pmvk	4	4.65	8.23	37.56	29.57	31.42	38.06	40.33	41.53
ENSMUSG00000027963	Extl2	4	14.03	0.07036	24.11	25.88	28.28	35.36	32.84	37.63
ENSMUSG00000027984	Hadh	4	24.5	6.82	42.37	35.07	41.56	44.25	52.18	54.24
ENSMUSG00000027999	Pla2g12a	4	0	9.78	26.45	20.5	22.99	22.69	19.4	21.57
ENSMUSG00000028041	Adam15	4	92.18	65.99	244.71	275.77	287.4	260.78	290.26	290.43
ENSMUSG00000028048	Gba	4	33.51	124.04	166.67	168.09	170.01	157.47	163.06	162.6
ENSMUSG00000028063	Lmna	4	290.63	78.59	3062.89	3091.63	2959.51	2615.86	2782.71	2813.75
ENSMUSG00000028068	Iqgap3	4	0.2908	0.5628	14.04	17.53	18.64	8.61	12.16	10.17
ENSMUSG00000028069	Gpatch4	4	0	10.2	14.56	14.69	10.28	13.79	13.76	16.92
ENSMUSG00000028085	Gatb	4	0	0	12.93	14.21	11.78	13.29	12.55	13.45
ENSMUSG00000028102	Pex11b	4	10.25	5.56	14.95	16.63	13.42	20.27	21.06	22.25
ENSMUSG00000028107	Tars2	4	17.37	3.1	28.53	29.69	31.85	28.88	33.1	30.07
ENSMUSG00000028108	Ecm1	4	219.03	233.44	1269.9	1165.17	1188.67	1687.33	1494.84	1503.27
ENSMUSG00000028121	Bcar3	4	0.1454	0.2111	35.87	52	41.99	49.49	47.63	52.57
ENSMUSG00000028140	Mrpl9	4	11.19	12.31	27.1	23.34	22.49	28.32	27.59	30.44
ENSMUSG00000028156	Eif4e	4	98.57	99.2	244	237.32	224.43	227.45	206.01	207.17
ENSMUSG00000028164	Manba	4	39.04	51.29	90.13	109.01	122.67	109.44	139.31	118.22
ENSMUSG00000028175	Depdc1a	4	0	0	8.45	7.32	6.43	5.12	6.79	6.88
ENSMUSG00000028212	Ccne2	4	0.7269	10.76	16.5	12.21	12.57	20.21	23.88	21.63
ENSMUSG00000028221	Tmem55a	4	0.07269	0.8443	33.07	35.37	34.56	51.46	53.78	51.33
ENSMUSG00000028238	Atp6v0d2	4	0	0	14.62	8.77	15.92	21.22	23.69	13.39
ENSMUSG00000028243	Ubxn2b	4	0.3635	0.07036	6.24	6.89	5	7.38	6.66	7
ENSMUSG00000028249	Sdcbp	4	837.43	724.74	1662.31	1730.38	1760.63	1632.38	1550.47	1560.49
ENSMUSG00000028295	Smim8	4	0	0.1407	11.76	9.92	10.14	10.02	9.54	9.55
ENSMUSG00000028312	Smc2	4	39.76	26.03	80.9	66.57	69.19	54.95	56.72	56.66
ENSMUSG00000028330	Ncbp1	4	15.7	29.27	52.5	60.34	56.27	65.98	64.4	64.84
ENSMUSG00000028378	Ptgr1	4	17.3	14.28	35.87	30.41	30.28	46.95	44.37	44.63
ENSMUSG00000028394	Pole3	4	24.64	6.19	48.22	42.08	41.49	50.16	45.07	51.02
ENSMUSG00000028398	Tmem261	4	8.65	10.76	49.58	41.54	36.92	44.25	38.73	40.36
ENSMUSG00000028405	Aco1	4	28.79	29.34	64.33	81.93	80.33	62.04	62.16	65.28
ENSMUSG00000028413	B4galt1	4	52.19	43.2	104.23	122.98	112.03	134.39	141.16	132.41
ENSMUSG00000028430	Nol6	4	0	11.05	19.04	23.64	20.92	14.64	18.69	16.86
ENSMUSG00000028443	Nudt2	4	0	0.07036	17.41	16.08	14.85	14.41	14.21	15.06
ENSMUSG00000028453	Fancg	4	0	0	13.84	17.9	14.5	15.14	16.84	15.13
ENSMUSG00000028455	Stoml2	4	4.29	30.75	65.5	69.83	62.76	53.03	50.13	51.08
ENSMUSG00000028459	Cd72	4	13.45	0	37.69	61.79	43.13	38.56	52.3	49.65
ENSMUSG00000028470	Hint2	4	2.69	11.75	31.65	25.7	28.49	21.22	21.64	21.63
ENSMUSG00000028551	Cdkn2c	4	0	15.9	34.5	22.07	31.99	32.71	31.82	35.58
ENSMUSG00000028573	Fggy	4	0	0.1407	8.19	9.31	10.28	8.33	11.84	9.92
ENSMUSG00000028576	Ift74	4	5.09	0	13	9.86	10.92	15.99	15.81	17.48
ENSMUSG00000028582	Cc2d1b	4	13.81	19.63	34.11	40.39	39.63	41.44	50.38	40.98
ENSMUSG00000028583	Pdpn	4	1.09	1.62	16.31	10.58	10.64	12.89	12.1	11.59
ENSMUSG00000028614	Ndc1	4	2.69	0	52.44	50.49	50.98	33.05	38.48	37.5
ENSMUSG00000028629	Exo5	4	7.12	0	9.29	7.5	7.43	8.73	8.19	8.55
ENSMUSG00000028633	Ctps	4	0	13.23	19.17	16.51	16.21	14.07	14.28	13.51
ENSMUSG00000028641	P3h1	4	0.2908	0.2814	5.13	5.44	4.5	7.54	9.67	7.81
ENSMUSG00000028646	Rragc	4	236.84	83.58	300.92	310.66	309.75	314.32	339.11	339.4
ENSMUSG00000028671	Gale	4	13.3	7.39	22.42	21.77	21.99	24.77	24.9	24.24
ENSMUSG00000028678	Kif2c	4	0	0	13.39	15.6	13.85	10.19	12.68	10.79
ENSMUSG00000028683	Eif2b3	4	2.11	17.45	24.89	24.19	21.21	31.47	24.07	35.33
ENSMUSG00000028690	Mmachc	4	0	0.4925	9.29	10.1	8.35	10.13	11.65	10.29
ENSMUSG00000028692	Akr1a1	4	317.31	311.61	907.18	839.89	854.57	869.87	886.15	953.6
ENSMUSG00000028710	Atpaf1	4	1.67	1.2	8.45	8.04	9.21	12.05	13.38	10.54
ENSMUSG00000028741	Mrto4	4	9.81	10.98	35.8	35.91	29.42	26.46	25.8	30
ENSMUSG00000028756	Pink1	4	44.2	24.84	55.69	65.42	63.98	73.53	81.18	78.11
ENSMUSG00000028772	Zcchc17	4	28.06	10.69	47.24	40.21	38.34	45.49	42.83	43.83
ENSMUSG00000028798	Eif3i	4	47.11	36.09	103.71	84.83	79.83	67.16	62.23	77.67
ENSMUSG00000028811	Yars	4	25.52	19.77	43.6	46.19	45.41	47.18	46.03	52.44
ENSMUSG00000028833	Ncdn	4	12.36	0.2814	25.6	29.26	30.06	29.11	23.24	28.21
ENSMUSG00000028847	Trappc3	4	29.15	42.07	86.42	77.63	71.55	83.38	81.56	84.93
ENSMUSG00000028848	Gpn2	4	0	3.52	9.94	9.25	9.5	11.65	11.46	10.91
ENSMUSG00000028850	Gpatch3	4	0	10.91	21.83	32.11	32.06	22.74	22.02	17.98
ENSMUSG00000028878	Fam76a	4	20.14	25.47	46.01	46.44	58.12	53.54	64.85	55.92
ENSMUSG00000028907	Utp11l	4	10.9	22.72	48.6	41.96	44.27	55.06	50.06	56.54
ENSMUSG00000028914	Casp9	4	22.39	8.37	26.84	36.58	35.63	32.09	30.28	29.82
ENSMUSG00000028931	Kcnab2	4	11.19	20.61	31.19	33.8	41.41	33.27	49.81	36.51
ENSMUSG00000028948	Nol9	4	0	0	13.58	18.26	15.71	19.87	19.65	18.47
ENSMUSG00000028970	Abcb1b	4	1.67	7.53	29.5	39.6	36.49	46.05	53.65	43.64
ENSMUSG00000028973	Abcb8	4	11.41	0	13.97	19.17	14.85	16.05	19.65	16.49
ENSMUSG00000028974	Dffa	4	10.54	0.4221	22.48	24.67	19.14	20.94	18.57	19.22
ENSMUSG00000028990	Lzic	4	0	0	18.52	16.32	16.21	16.27	19.65	19.77
ENSMUSG00000029012	Orc5	4	12.94	0.1407	18.32	20.38	16.49	28.54	24.65	24.42
ENSMUSG00000029017	Pmpcb	4	21.3	17.87	44.45	41.6	40.63	45.88	43.34	50.46
ENSMUSG00000029060	Mib2	4	8.72	4.08	13.78	23.22	19.64	12.78	17.54	14.57
ENSMUSG00000029073	Cptp	4	0	0	16.31	13.97	11.92	20.38	17.67	18.97
ENSMUSG00000029084	Cd38	4	0	9.92	8.71	8.16	9.43	10.36	13.64	13.51
ENSMUSG00000029128	Rab28	4	35.4	13.79	41.26	38.45	43.99	61.08	59.54	56.47
ENSMUSG00000029145	Eif2b4	4	17.16	5.91	30.61	30.29	31.2	34.17	33.99	35.46
ENSMUSG00000029173	Sepsecs	4	0	1.13	17.61	27.09	21.99	17.57	13.44	15.56
ENSMUSG00000029175	Slc35f6	4	16.86	57.13	55.95	77.21	86.04	76.62	86.62	76.31
ENSMUSG00000029209	Gnpda2	4	0	8.23	25.73	20.07	19.35	28.94	26.44	31.49
ENSMUSG00000029221	Slc30a9	4	22.9	28.85	46.07	50.61	49.84	55	52.37	53.81
ENSMUSG00000029246	Ppat	4	1.02	9.64	16.24	17.96	16.42	22.41	21.83	22.81
ENSMUSG00000029283	Cdc7	4	1.09	2.04	12.54	10.34	12.85	13.17	11.01	12.09
ENSMUSG00000029304	Spp1	4	305.1	8.51	275.84	489.93	433.93	378.78	632.51	309.7
ENSMUSG00000029310	Nudt9	4	16.21	17.03	61.47	54.72	58.27	62.21	62.1	64.72
ENSMUSG00000029379	Cxcl3	4	0	3.59	20.4	13.06	13.71	12.72	10.76	14.94
ENSMUSG00000029388	Eif2b1	4	14.18	14.07	42.76	38.88	37.49	40.48	38.73	43.83
ENSMUSG00000029414	Kntc1	4	0	0	5.13	8.04	10.78	6.19	8.07	5.27
ENSMUSG00000029428	Stx2	4	47.32	3.31	66.67	70.92	70.26	89.01	101.6	95.03
ENSMUSG00000029430	Ran	4	122.85	129.1	322.49	285.02	264.7	249.91	256.01	278.52
ENSMUSG00000029434	Vps33a	4	70.95	18.43	77.78	78.66	95.04	90.58	99.23	94.6
ENSMUSG00000029447	Cct6a	4	180.93	106.66	319.9	301.41	295.26	236.23	247.63	279.45
ENSMUSG00000029462	Vps29	4	79.45	86.47	180.58	172.2	164.16	207.8	199.87	204.13
ENSMUSG00000029470	P2rx4	4	124.16	81.05	222.04	240.46	257.91	178.58	183.48	183.62
ENSMUSG00000029490	Mfsd7a	4	0	0.1407	12.8	13.85	19.99	16.33	11.65	13.95
ENSMUSG00000029500	Pgam5	4	0	2.95	14.43	12.15	12.35	12.1	11.46	13.08
ENSMUSG00000029507	Pus1	4	1.24	0	11.57	12.76	10.14	10.08	9.6	11.59
ENSMUSG00000029516	Cit	4	0.945	3.17	10.98	10.4	12.92	8.44	11.4	9.61
ENSMUSG00000029521	Chek2	4	2.25	0.2111	7.28	8.53	5.93	9.68	11.59	9.92
ENSMUSG00000029534	St7	4	0	10.98	29.05	28.05	23.28	15.76	18.57	19.96
ENSMUSG00000029554	Mad1l1	4	15.99	10.06	27.68	30.05	31.99	26.07	29.32	24.8
ENSMUSG00000029559	2210016L21Rik	4	10.25	3.38	19.1	13.91	17.07	25.39	22.47	26.53
ENSMUSG00000029560	Snx8	4	28.71	16.53	67.64	85.31	97.75	81.63	90.91	83.44
ENSMUSG00000029580	Actb	4	4674.14	3862.05	11092	8565.49	7648.52	9019.62	8477	9269.64
ENSMUSG00000029598	Plbd2	4	23.63	61.49	89.67	84.04	85.76	79.32	89.63	90.94
ENSMUSG00000029610	Aimp2	4	1.82	7.11	20.92	15.72	14.99	18.97	18.44	20.08
ENSMUSG00000029624	Ptcd1	4	10.18	2.25	11.18	10.94	9.85	14.98	15.11	14.38
ENSMUSG00000029625	Cpsf4	4	3.71	7.95	14.04	15.48	15.71	12.27	13.32	10.97
ENSMUSG00000029708	Gcc1	4	16.43	0.985	20.73	23.4	21.42	25.39	28.23	25.23
ENSMUSG00000029722	Agfg2	4	0.07269	0.3518	24.76	30.23	28.28	22.29	27.14	22.44
ENSMUSG00000029730	Mcm7	4	20.43	9.71	80.45	65.72	76.55	47.4	55.95	48.04
ENSMUSG00000029759	Pon3	4	0.6542	10.34	37.23	35.79	38.56	61.82	59.15	60.87
ENSMUSG00000029775	Klhdc10	4	4.8	16.67	14.69	21.4	21.35	23.25	24.14	22.32
ENSMUSG00000029776	Hibadh	4	23.04	36.94	64.72	67.23	64.41	68.52	74.2	79.53
ENSMUSG00000029782	Tmem209	4	19.99	18.86	38.92	41.24	38.49	46.22	43.66	45.87
ENSMUSG00000029822	Osbpl3	4	8	11.05	18.52	28.24	23.63	26.35	24.71	24.05
ENSMUSG00000029864	Gstk1	4	5.45	0.1407	8.51	7.62	4.93	6.64	6.91	7.62
ENSMUSG00000029910	Mad2l1	4	0.2181	0.2111	35.15	27.69	23.99	28.15	26.12	25.54
ENSMUSG00000029916	Agk	4	11.49	0	13.13	14.51	15.14	19.2	21	19.53
ENSMUSG00000029925	Tbxas1	4	4	15.76	128.6	115.79	136.45	81.35	77.14	92.18
ENSMUSG00000029994	Anxa4	4	75.02	68.39	488.06	441.68	463.92	438.79	465.99	480.3
ENSMUSG00000030007	Cct7	4	104.46	69.44	235.94	231.27	220.57	202.62	192.31	200.11
ENSMUSG00000030036	Mogs	4	29.51	9.15	41.78	50.24	34.7	24.1	36.3	40.6
ENSMUSG00000030045	Mrpl19	4	0.7996	9.64	23.59	16.99	18.28	24.26	21.32	27.21
ENSMUSG00000030086	Chchd6	4	0	0	12.35	8.34	9.64	6.92	9.03	6.51
ENSMUSG00000030095	Tmem43	4	126.56	88.65	305.41	340.77	301.54	363.92	342.57	366.49
ENSMUSG00000030104	Edem1	4	159.71	137.05	260.05	366.71	363.95	268.09	298.01	256.95
ENSMUSG00000030148	Clec4a2	4	36.06	54.24	338.03	286.71	242.49	204.14	181.69	192.91
ENSMUSG00000030208	Emp1	4	116.6	74.37	847.86	958.63	893.56	1518.21	1693.62	1520.75
ENSMUSG00000030223	Ptpro	4	60.63	225.07	330.81	361.38	307.47	261.45	260.75	288.19
ENSMUSG00000030243	Recql	4	7.85	7.95	34.76	33.5	36.42	27.53	31.69	30.44
ENSMUSG00000030245	Golt1b	4	11.19	10.62	33.27	36.82	31.92	30.4	29.77	29.88
ENSMUSG00000030284	Creld1	4	0	0	12.48	9.73	11.57	15.03	10.82	14.51
ENSMUSG00000030316	Tamm41	4	0	4.71	25.41	21.71	18.64	15.2	16.39	18.29
ENSMUSG00000030323	Ift122	4	0.2908	0	9.42	12.76	12.35	10.42	13.19	13.51
ENSMUSG00000030335	Mrpl51	4	18.17	22.65	58.09	50.91	43.7	63.34	61.07	68.75
ENSMUSG00000030346	Rad51ap1	4	5.67	0	13.52	9.25	10.57	8.22	8	8.93
ENSMUSG00000030347	D6Wsu163e	4	2.84	16.18	41.13	40.99	38.63	54.27	57.23	64.35
ENSMUSG00000030357	Fkbp4	4	32.57	42.21	83.3	93.41	89.83	84.22	86.49	84.68
ENSMUSG00000030447	Cyfip1	4	229.93	222.75	418.8	547.37	573.38	645.92	760.29	700.56
ENSMUSG00000030465	Psd3	4	0	4.71	50.36	64.39	60.05	73.19	79.13	74.82
ENSMUSG00000030471	Zdhhc13	4	19.63	10.27	45.03	49.4	39.27	36.48	35.21	41.22
ENSMUSG00000030522	Mtmr10	4	98.43	24.34	159.92	198.92	232.14	236	285.46	233.27
ENSMUSG00000030523	Trpm1	4	0.3635	0.6332	8.64	6.95	5.93	8.84	7.81	8.74
ENSMUSG00000030538	Cib1	4	22.32	26.59	69.72	54.11	55.55	75.22	66.9	67.69
ENSMUSG00000030539	Sema4b	4	0.2181	6.33	8.19	6.05	9.35	6.53	7.87	7.69
ENSMUSG00000030541	Idh2	4	36.78	11.75	115.53	113.61	118.1	215.46	224.07	236.49
ENSMUSG00000030556	Lrrc28	4	2.18	3.24	12.41	11.67	11.78	15.54	17.67	17.79
ENSMUSG00000030560	Ctsc	4	506.46	646.85	2131.99	2307.13	2376.78	1580.42	1599.45	1565.2
ENSMUSG00000030588	Yif1b	4	0	16.96	65.04	53.63	52.55	48.14	50	58.15
ENSMUSG00000030615	Tmem126a	4	14.97	11.19	32.62	28.3	28.85	31.98	30.09	29.38
ENSMUSG00000030652	Coq7	4	12.36	4.64	20.01	15.6	16.78	26.35	23.11	25.66
ENSMUSG00000030711	Sult1a1	4	3.93	0	49.97	37.24	33.49	63.05	53.97	66.45
ENSMUSG00000030741	Spns1	4	30.53	11.54	43.54	46.25	40.63	47.74	50.51	50.96
ENSMUSG00000030745	Il21r	4	7.12	6.54	9.94	16.75	17.42	12.33	13.19	14.69
ENSMUSG00000030748	Il4ra	4	69.86	56.07	108.65	180.42	183.01	136.19	156.85	136.32
ENSMUSG00000030763	Lcmt1	4	6.03	13.44	29.83	23.04	30.13	21	19.85	24.42
ENSMUSG00000030788	Rnf141	4	66.81	3.73	99.29	112.22	110.03	109.56	117.28	107.74
ENSMUSG00000030802	Bckdk	4	2.04	36.16	82.91	75.52	76.9	85.97	87.71	91.5
ENSMUSG00000030823	9130019O22Rik	4	0	6.61	8.64	9.19	7.35	6.36	9.47	7.07
ENSMUSG00000030826	Bcat2	4	36.2	19.14	58.29	56.9	59.34	59.34	64.85	57.65
ENSMUSG00000030852	Tacc2	4	0.6542	0	8.71	7.38	8.71	10.36	12.55	15.13
ENSMUSG00000030867	Plk1	4	0	0	14.75	12.39	13.78	10.36	12.74	10.29
ENSMUSG00000030872	Gga2	4	4.51	10.62	20.21	29.99	35.2	34.06	40.84	33.04
ENSMUSG00000030879	Mrpl17	4	32.2	26.03	57.7	46.92	42.63	69.87	71.19	76.62
ENSMUSG00000030880	Polr3e	4	19.92	0.4221	13.97	19.11	18.64	20.61	24.58	21.51
ENSMUSG00000030881	Arfip2	4	1.16	5.42	10.53	12.15	12.07	11.15	12.74	12.34
ENSMUSG00000030917	Tmem159	4	16.36	16.25	46.66	35.37	36.49	50.22	42.64	51.7
ENSMUSG00000030942	Thumpd1	4	21.59	7.81	46.66	44.86	45.77	51.79	53.33	54.92
ENSMUSG00000030946	Lhpp	4	0	0	8.58	9.13	9.57	14.47	16.77	14.69
ENSMUSG00000030966	Trim21	4	0	2.39	13.19	16.02	14	15.71	14.15	17.85
ENSMUSG00000031004	Mki67	4	66.37	34.9	111.7	124.86	117.75	92.56	105.89	104.39
ENSMUSG00000031007	Atp6ap2	4	230.37	259.26	473.31	463.51	448.85	523.02	472.78	498.84
ENSMUSG00000031015	Swap70	4	56.85	31.31	95.46	136.71	114.1	108.32	118.05	110.53
ENSMUSG00000031016	Wee1	4	15.41	11.05	60.82	57.08	64.76	55.29	68.95	73.83
ENSMUSG00000031133	Arhgef6	4	42.38	157.25	221.97	280.73	274.27	203.97	218.56	193.72
ENSMUSG00000031146	Plp2	4	55.03	25.68	196.89	150.31	134.24	219.11	196.6	225.21
ENSMUSG00000031168	Ebp	4	32.2	9.78	81.42	74.79	72.69	64.69	61.97	63.79
ENSMUSG00000031176	Dynlt3	4	45.43	66.2	108.71	98.74	104.96	133.37	114.27	123.3
ENSMUSG00000031231	Cox7b	4	35.26	60.01	118.46	105.75	88.54	94.19	83.74	87.22
ENSMUSG00000031242	2610002M06Rik	4	8.21	0.07036	15.08	16.14	13.78	17.17	15.17	15.5
ENSMUSG00000031256	Cstf2	4	0	0	30.41	37.67	32.7	26.97	35.98	31.86
ENSMUSG00000031262	Cenpi	4	3.2	0.1407	8.45	10.22	11.21	7.15	8.83	5.39
ENSMUSG00000031337	Mtm1	4	14.83	29.06	66.54	81.02	85.26	73.81	73.75	78.11
ENSMUSG00000031365	Zfp275	4	0	5.7	3.7	6.23	9.14	6.36	8.77	5.95
ENSMUSG00000031373	Car5b	4	0.7269	0.985	61.15	62.28	56.91	40.42	41.1	33.47
ENSMUSG00000031381	Piga	4	0	3.17	10.2	8.89	10	10.58	10.95	9.86
ENSMUSG00000031387	Renbp	4	28.79	26.45	104.62	100.37	107.89	147.11	151.15	159.44
ENSMUSG00000031388	Naa10	4	1.67	11.19	26.58	24.19	23.21	17.4	17.99	19.71
ENSMUSG00000031458	Coprs	4	0	3.87	9.68	8.53	7.85	11.32	10.24	11.03
ENSMUSG00000031482	Slc25a15	4	1.09	7.95	21.31	19.17	19.71	17.06	24.65	24.55
ENSMUSG00000031506	Ptpn7	4	18.76	46.58	99.94	112.88	99.97	112.54	124.32	120.94
ENSMUSG00000031533	Mrps31	4	9.81	1.41	13.71	12.64	9.78	15.65	15.04	16.43
ENSMUSG00000031546	Gins4	4	7.41	23.29	43.93	37.55	32.92	38.23	36.36	42.34
ENSMUSG00000031555	Adam9	4	88.1	66.2	158.03	212.89	215.36	253.91	282.52	260.42
ENSMUSG00000031565	Fgfr1	4	21.59	17.03	84.73	80.96	85.76	117.38	138.02	111.27
ENSMUSG00000031591	Asah1	4	261.33	265.73	559.54	580.32	573.24	685.49	630.07	657.1
ENSMUSG00000031596	Slc7a2	4	0.1454	10.2	112.55	6.59	23.85	10.64	25.03	59.2
ENSMUSG00000031617	Tmem184c	4	8.43	11.4	35.15	36.82	34.2	38.17	35.21	42.22
ENSMUSG00000031639	Tlr3	4	0	0	5.33	4.6	6.21	10.58	10.82	10.91
ENSMUSG00000031641	Cbr4	4	8	0.2814	11.11	9.92	8.93	13.01	10.37	11.41
ENSMUSG00000031657	Heatr3	4	17.45	21.46	44.32	45.89	42.91	36.99	41.93	40.42
ENSMUSG00000031672	Got2	4	55.32	62.41	118	119.41	120.82	112.71	117.15	127.14
ENSMUSG00000031683	Lsm6	4	22.46	19.07	51.07	43.17	37.99	42.67	34.76	40.42
ENSMUSG00000031730	Dhodh	4	4.22	9.64	16.5	16.08	17.35	14.69	17.22	16.92
ENSMUSG00000031755	Bbs2	4	0	0	5.91	4.66	4.5	8.33	8.45	7.93
ENSMUSG00000031765	Mt1	4	103.15	99.76	385.33	274.74	328.68	251.2	243.98	275.73
ENSMUSG00000031785	Adgrg1	4	0	0	12.09	12.88	15.78	19.31	25.16	23.87
ENSMUSG00000031788	Kifc3	4	5.52	1.41	11.31	12.76	10.64	18.3	22.85	19.4
ENSMUSG00000031796	Cfap20	4	3.63	4.29	31.58	30.47	27.78	32.71	33.55	34.34
ENSMUSG00000031807	Pgls	4	0	55.44	86.81	78.54	76.83	70.2	66.2	71.29
ENSMUSG00000031808	Slc27a1	4	0.1454	7.95	54.91	61.97	61.41	94.19	96.41	98.81
ENSMUSG00000031820	Babam1	4	28.13	16.18	63.81	59.25	57.41	53.6	51.79	53.37
ENSMUSG00000031834	Pik3r2	4	14.54	15.06	25.93	32.29	38.92	26.57	26.25	26.53
ENSMUSG00000031843	Mphosph6	4	0	7.95	17.87	16.93	18.85	20.21	19.33	19.65
ENSMUSG00000031851	Ntpcr	4	0.2908	19.07	34.31	28.9	32.2	44.14	47.12	48.66
ENSMUSG00000031864	Ints10	4	0	0.07036	31.84	36.58	29.49	28.15	28.62	30.25
ENSMUSG00000031875	Cmtm3	4	100.83	87.03	256.15	233.33	234.99	246.7	253.96	255.28
ENSMUSG00000031879	Fam96b	4	25.37	3.45	41.65	34.89	34.77	26.97	27.46	30.93
ENSMUSG00000031903	Pla2g15	4	17.45	97.02	77.26	102	100.97	127.46	142.63	119.46
ENSMUSG00000031921	Terf2	4	2.11	8.86	18	16.2	15.14	15.82	14.66	16.37
ENSMUSG00000031948	Kars	4	35.18	16.04	72.32	72.8	74.33	62.66	63.06	62.67
ENSMUSG00000031974	Abcb10	4	0	1.76	12.41	17.9	16.99	21.17	22.21	21.88
ENSMUSG00000031976	Urb2	4	0	0	6.95	8.4	10.78	9.35	10.44	9.73
ENSMUSG00000031984	2810004N23Rik	4	8.43	5.63	14.49	18.5	12.92	17.57	19.59	16.55
ENSMUSG00000031993	Snx19	4	3.71	2.04	10.27	16.99	18.07	18.18	18.82	19.84
ENSMUSG00000031996	Aplp2	4	187.33	254.55	493	525.84	571.38	515.3	539.49	514.83
ENSMUSG00000032018	Sc5d	4	37.95	24.91	58.55	64.94	59.34	71.56	73.88	75.26
ENSMUSG00000032020	Ubash3b	4	51.39	15.06	98.77	103.57	113.82	95.99	101.53	97.14
ENSMUSG00000032047	Acat1	4	92.76	55.09	161.99	146.08	140.38	170.36	167.92	176.61
ENSMUSG00000032051	Fdx1	4	0	0.07036	7.34	4.78	7.14	9.46	7.94	8.62
ENSMUSG00000032059	Alg9	4	10.83	7.04	22.87	24.43	24.49	23.76	24.33	22.19
ENSMUSG00000032068	Plet1	4	0.8723	0.5628	28.46	12.33	16.28	26.4	20.61	25.17
ENSMUSG00000032076	Cadm1	4	2.4	0	7.08	8.16	6.28	8.61	10.18	8.12
ENSMUSG00000032121	Tmem218	4	6.54	0	6.82	7.44	6.14	9.8	8.83	9.92
ENSMUSG00000032122	Slc37a2	4	14.25	19.49	76.94	130.12	95.9	121.94	123.04	109.17
ENSMUSG00000032123	Dpagt1	4	17.88	22.23	81.94	80.17	79.05	77.52	71	77.49
ENSMUSG00000032220	Myo1e	4	7.85	20.9	63.1	79.63	74.69	92.56	106.4	92.92
ENSMUSG00000032228	Tcf12	4	19.85	19.49	53.22	64.88	68.19	84.28	89.37	91.5
ENSMUSG00000032231	Anxa2	4	806.9	576.43	2753.65	2492.69	2251.46	1821.49	1644.97	1893.81
ENSMUSG00000032244	Fem1b	4	0	39.19	39.51	59.07	59.55	35.92	42.7	38.87
ENSMUSG00000032252	Glce	4	2.76	8.37	17.67	22.25	26.49	27.87	32.2	30.75
ENSMUSG00000032279	Idh3a	4	24.72	29.62	125.41	118.08	105.18	108.71	107.04	123.36
ENSMUSG00000032288	Imp3	4	6.47	0.8443	18.26	14.33	16.21	17.11	15.24	17.98
ENSMUSG00000032324	Tspan3	4	106.93	35.81	192.21	149.16	164.8	140.07	135.98	149.21
ENSMUSG00000032333	Stoml1	4	0	7.88	21.57	20.01	20.49	33.61	35.02	36.26
ENSMUSG00000032353	Tmed3	4	37.73	53.05	98.12	87.55	78.55	95.14	87.19	103.71
ENSMUSG00000032366	Tpm1	4	7.41	34.83	61.21	52.84	52.91	47.4	53.14	48.23
ENSMUSG00000032375	Aph1b	4	0	12.66	24.24	29.45	22.99	27.42	31.63	29.51
ENSMUSG00000032396	Dis3l	4	6.98	0.5628	12.61	15.96	11.92	17.34	18.57	18.41
ENSMUSG00000032397	Tipin	4	8.87	21.46	52.37	37.73	36.49	40.65	39.18	39.74
ENSMUSG00000032459	Mrps22	4	0	10.13	16.83	14.93	11.64	16.21	13.51	15.62
ENSMUSG00000032478	Nme6	4	5.74	0	9.81	7.5	6.93	11.48	12.68	13.08
ENSMUSG00000032549	Rab6b	4	0	0.7739	3.44	4.66	4.07	6.53	10.5	6.69
ENSMUSG00000032563	Mrpl3	4	40.56	3.31	54.91	50.24	43.91	63.84	60.5	73.71
ENSMUSG00000032606	Nicn1	4	0	0	5.2	3.02	3.14	7.71	7.94	6.2
ENSMUSG00000032656	Marchf3	4	1.16	4.5	12.74	9.67	9.28	15.54	16.13	17.61
ENSMUSG00000032815	Fanca	4	2.84	1.62	5.07	6.05	8.21	7.83	6.66	7.81
ENSMUSG00000032860	P2ry2	4	0	4.78	13.65	16.51	17.42	19.99	23.49	20.77
ENSMUSG00000032867	Fbxw8	4	1.24	10.41	15.01	17.59	18.35	15.54	17.35	15.13
ENSMUSG00000032898	Fbxo21	4	0.1454	0.9146	12.8	12.58	18.78	17.4	19.97	19.96
ENSMUSG00000032939	Nup93	4	0	21.6	84.41	80.78	70.83	59	67.54	64.78
ENSMUSG00000032959	Pebp1	4	30.68	28.85	84.54	69.23	68.48	66.09	62.29	68.07
ENSMUSG00000032966	Fkbp1a	4	208.05	163.72	460.9	377.65	378.8	468.24	451.53	508.2
ENSMUSG00000033020	Polr2f	4	14.1	17.66	40.22	38.27	37.56	35.97	35.34	37.32
ENSMUSG00000033031	C330027C09Rik	4	1.74	5.35	20.86	22.43	17.64	12.22	14.34	15.99
ENSMUSG00000033039	Micall1	4	4.8	1.27	7.67	9.43	10.85	6.98	8.9	5.77
ENSMUSG00000033066	Gas7	4	13.01	5.84	80.57	77.75	83.54	106.46	113.51	113.38
ENSMUSG00000033083	Tbc1d4	4	0	1.62	20.27	35.79	39.42	23.81	28.62	26.22
ENSMUSG00000033099	Nol12	4	0.07269	7.39	28.59	24.31	23.28	23.36	23.17	28.89
ENSMUSG00000033111	3830406C13Rik	4	5.96	20.47	41.13	44.2	37.2	31.25	32.97	31.49
ENSMUSG00000033114	Slc35d2	4	2.69	14.99	13.65	16.99	13.92	22.13	19.59	20.83
ENSMUSG00000033166	Dis3	4	0	0.07036	20.47	22.92	24.21	18.75	21.45	18.66
ENSMUSG00000033207	Mamdc2	4	2.4	1.13	80.06	73.34	68.55	101.62	93.28	97.88
ENSMUSG00000033213	AA467197	4	9.38	14.77	100.26	38.76	33.35	65.81	44.43	64.53
ENSMUSG00000033307	Mif	4	8.36	16.82	57.31	40.51	49.63	44.19	37.39	41.78
ENSMUSG00000033323	Ctdp1	4	51.69	21.95	45.1	70.02	70.26	69.81	88.03	74.26
ENSMUSG00000033365	Ipo13	4	0	18.22	18.97	28.3	29.7	20.94	23.94	22.25
ENSMUSG00000033423	Eri3	4	19.34	14.21	38.27	36.52	37.13	37.27	41.36	39.36
ENSMUSG00000033429	Mcee	4	4.29	8.23	17.8	16.57	16.14	25.17	26.31	23.56
ENSMUSG00000033450	Tagap	4	3.56	20.4	47.31	51.27	50.7	53.88	58.07	58.77
ENSMUSG00000033488	BC026585	4	9.6	0.2814	12.87	12.03	12.35	15.76	13.83	14.82
ENSMUSG00000033629	Hacd3	4	22.39	40.38	63.81	63.97	60.84	70.2	73.17	78.23
ENSMUSG00000033701	Acbd6	4	4.22	3.1	20.01	19.77	17.85	22.29	22.21	20.77
ENSMUSG00000033735	Spr	4	5.23	9.43	24.37	24.25	25.28	24.94	25.86	28.7
ENSMUSG00000033790	Tubgcp5	4	7.12	0.2111	19.95	28.96	22.49	35.86	34.95	35.4
ENSMUSG00000033809	Alg3	4	11.7	11.61	36.65	30.05	32.42	25.56	23.3	29.63
ENSMUSG00000033819	Ppp1r16a	4	0	6.26	12.87	17.66	16.64	18.35	19.65	18.16
ENSMUSG00000033862	Cdk10	4	3.63	3.38	15.14	13.12	12.14	13.4	11.4	12.89
ENSMUSG00000033871	Ppargc1b	4	0.7996	0	3.96	4.9	4.64	9.12	10.69	7.56
ENSMUSG00000033952	Aspm	4	0	0	15.27	16.75	15.35	7.66	11.78	8.55
ENSMUSG00000034021	Pds5b	4	9.38	1.06	25.02	28.84	26.63	23.14	28.55	23.37
ENSMUSG00000034101	Ctnnd1	4	4.43	3.8	7.28	11.91	13.07	17.57	16.58	18.78
ENSMUSG00000034108	Ccs	4	13.01	5.56	33.98	29.69	33.77	29.95	28.17	31.93
ENSMUSG00000034175	Rhbdd3	4	0	1.13	9.81	8.83	9.93	9.46	10.69	11.53
ENSMUSG00000034201	Gas2l1	4	16.14	11.96	59.85	75.58	76.19	86.93	96.67	87.65
ENSMUSG00000034274	Thoc5	4	21.37	12.24	37.56	34.95	35.63	33.05	33.29	40.23
ENSMUSG00000034311	Kif4	4	7.49	0	14.88	16.99	19.14	11.82	11.2	11.28
ENSMUSG00000034317	Trim59	4	4.43	1.9	19.49	16.57	15.21	14.86	15.04	15.25
ENSMUSG00000034329	Brip1	4	0.2908	0.9146	11.63	9.43	11.57	7.43	9.03	6.63
ENSMUSG00000034334	Fam151b	4	0	4.5	9.1	9.67	7.28	11.94	10.69	13.33
ENSMUSG00000034401	Spata6	4	33.8	34.19	98.38	91.24	85.97	79.16	83.74	82.26
ENSMUSG00000034403	Pja1	4	17.01	7.81	44.12	45.59	49.7	41.15	47.76	45.19
ENSMUSG00000034430	Zxdc	4	14.83	0	17.8	19.11	22.21	31.64	30.54	30.19
ENSMUSG00000034445	Cyb561a3	4	14.54	10.91	27.49	32.71	32.85	21.96	24.07	24.61
ENSMUSG00000034509	Mad2l1bp	4	6.62	12.38	29.89	28.24	27.21	31.02	29.58	36.76
ENSMUSG00000034591	Slc41a2	4	8.65	0	28.98	25.15	29.42	45.21	42.76	41.04
ENSMUSG00000034593	Myo5a	4	57.79	120.17	192.34	233.2	238.49	319.95	331.11	331.22
ENSMUSG00000034601	2700049A03Rik	4	0	9.64	10.2	13	12.28	13.57	11.59	14.26
ENSMUSG00000034617	Mtrr	4	0.07269	0.2111	11.96	11.06	11.21	13.85	14.6	15.19
ENSMUSG00000034663	Bmp2k	4	37.29	38.63	67.06	85.43	79.76	69.53	81.82	75.07
ENSMUSG00000034667	Xpot	4	10.76	18.93	33.2	42.63	42.2	48.47	61.71	50.71
ENSMUSG00000034707	Gns	4	145.46	172.79	235.62	290.76	358.17	342.13	390.07	349.07
ENSMUSG00000034708	Grn	4	438.42	521.34	1585.18	1564.41	1836.24	2243.84	2311.08	2419
ENSMUSG00000034709	Ppp1r21	4	9.67	34.62	61.15	71.41	68.48	45.6	54.35	47.98
ENSMUSG00000034714	Ttyh2	4	0	0	3.96	4.66	5.28	8.5	10.5	8.06
ENSMUSG00000034744	Nagk	4	9.01	22.3	71.93	46.74	63.19	75.61	76.25	75.81
ENSMUSG00000034758	Tle6	4	0	0	4.68	3.51	3.78	6.64	7.04	7.62
ENSMUSG00000034792	Gna15	4	0	7.11	58.48	59.19	58.48	103.25	102.17	101.04
ENSMUSG00000034793	G6pc3	4	9.09	1.62	28.33	24.31	23.35	23.81	22.79	24.98
ENSMUSG00000034795	Ccdc122	4	1.74	0.4925	14.3	12.15	14.14	10.3	11.78	12.71
ENSMUSG00000034854	Mfsd12	4	0.7269	0.4221	19.1	25.15	30.35	19.59	31.24	21.39
ENSMUSG00000034902	Pip5k1c	4	132.67	103.14	191.69	237.74	312.18	201.61	256.65	242.2
ENSMUSG00000034947	Tmem106a	4	61.94	85.62	247.64	252.92	262.84	317.75	331.87	338.28
ENSMUSG00000034951	Cog7	4	7.2	21.18	23.65	26.42	28.99	30.35	30.92	28.7
ENSMUSG00000034957	Cebpa	4	1.6	1.48	12.61	12.58	12.21	12.5	15.62	11.65
ENSMUSG00000034987	Hrh2	4	0	0	5.13	6.29	3.57	8.95	7.43	5.95
ENSMUSG00000035062	Zc4h2	4	0	0	6.69	6.71	6.14	8.05	7.23	5.95
ENSMUSG00000035158	Mitf	4	14.32	4.01	16.31	22.07	21.71	25.56	25.22	27.52
ENSMUSG00000035351	Nup37	4	1.09	3.52	14.23	13.06	11.14	13.12	11.59	14.57
ENSMUSG00000035352	Ccl12	4	0	0	18.45	12.33	12.5	20.77	21.45	30.69
ENSMUSG00000035373	Ccl7	4	206.89	56.78	480.14	409.51	395.73	748.44	739.1	866.07
ENSMUSG00000035378	Shq1	4	0.07269	0	10.2	10.1	10	7.38	7.17	6.82
ENSMUSG00000035382	Pcsk7	4	35.11	14.21	30.87	38.94	42.06	46.95	54.16	50.03
ENSMUSG00000035385	Ccl2	4	131.72	23.36	453.69	388.96	348.74	645.8	596.02	717.29
ENSMUSG00000035443	Thyn1	4	15.34	17.17	48.41	37.06	32.92	32.09	29.64	32.24
ENSMUSG00000035455	Fignl1	4	2.25	3.38	10.72	10.16	10.78	9.91	11.4	11.65
ENSMUSG00000035493	Tgfbi	4	641.67	363.74	1568.61	1888.13	1677.15	2429.52	2593.98	2767.69
ENSMUSG00000035495	Tstd2	4	9.16	6.47	16.11	20.68	15.28	18.41	16.07	18.6
ENSMUSG00000035505	Cox18	4	0.07269	3.17	13.06	10.88	9.85	10.53	7.04	8.37
ENSMUSG00000035595	1600002K03Rik	4	0	0.7739	12.28	7.01	9.21	10.53	9.54	10.35
ENSMUSG00000035637	Grhpr	4	0	0.07036	8.58	4.35	8.14	6.98	4.67	6.76
ENSMUSG00000035757	Selo	4	0	6.47	13.71	15.42	12.28	18.24	17.41	15.62
ENSMUSG00000035764	Fbxo45	4	0.4362	2.95	24.63	28.24	21.99	15.03	29.32	26.72
ENSMUSG00000035776	Cd99l2	4	0	0	9.16	10.76	10.07	15.14	15.24	15.62
ENSMUSG00000035891	Cerk	4	56.99	18.64	123.72	167.48	195.08	115.86	130.02	115.24
ENSMUSG00000035944	Ttc38	4	3.13	1.9	7.28	7.01	5.86	10.58	8	5.77
ENSMUSG00000036078	Sigmar1	4	23.26	44.75	79.47	73.16	73.05	80.23	85.15	81.83
ENSMUSG00000036099	Vezt	4	4.65	7.81	18.26	19.95	20.92	27.14	26.63	29.26
ENSMUSG00000036223	Ska1	4	0	0	10.2	6.83	7.71	6.25	5.44	6.32
ENSMUSG00000036281	Snapc4	4	0	6.68	5.91	8.65	9.64	6.87	8	7.81
ENSMUSG00000036339	Tmem260	4	1.31	15.06	13.97	21.16	21.21	19.31	25.35	22.13
ENSMUSG00000036398	Ppp1r11	4	21.23	8.86	37.69	38.03	32.77	49.99	41.61	42.28
ENSMUSG00000036442	Thap11	4	1.38	12.17	21.18	24.37	21.71	23.65	21.51	19.47
ENSMUSG00000036503	Rnf13	4	109.69	112.01	203.84	208.96	198.79	277.33	266.13	262.1
ENSMUSG00000036513	Commd2	4	14.1	13.86	52.89	43.9	36.2	40.03	38.99	45.69
ENSMUSG00000036534	Slc38a7	4	0.8723	20.47	19.56	28.24	25.71	29.78	33.87	33.66
ENSMUSG00000036613	Tssc1	4	0	7.81	30.35	31.98	27.49	22.18	21.32	23.62
ENSMUSG00000036672	Cenpt	4	0.07269	1.69	21.96	19.89	18.07	16.38	15.75	13.76
ENSMUSG00000036676	Tmtc3	4	0	18.5	11.7	18.02	16.07	21.11	24.65	21.45
ENSMUSG00000036686	Cc2d1a	4	2.18	9.57	10.72	13.91	15.14	15.2	13.83	14.38
ENSMUSG00000036693	Nop14	4	29.59	9.5	51.4	46.37	39.34	39.3	43.79	48.85
ENSMUSG00000036748	Cuedc2	4	35.33	47.49	87.07	91.12	82.47	91.49	96.6	110.59
ENSMUSG00000036752	Tubb4b	4	37.29	66.06	161.86	127.09	122.96	166.19	168.5	183.37
ENSMUSG00000036764	Dnajc12	4	0	0	9.16	9.37	7.35	14.07	13.7	14.26
ENSMUSG00000036777	Anln	4	18.39	0.1407	40.74	41.18	39.42	25.45	37.9	25.42
ENSMUSG00000036810	Cnep1r1	4	14.61	17.52	25.47	23.28	26.35	33.05	35.72	33.85
ENSMUSG00000036820	Amdhd2	4	14.47	22.94	50.49	55.26	56.7	57.71	51.02	54.55
ENSMUSG00000036825	Ssx2ip	4	0.07269	0.1407	13.19	14.99	12.85	15.09	15.68	14.63
ENSMUSG00000036832	Lpar3	4	0	0	8.77	7.07	8.28	5.8	4.16	6.45
ENSMUSG00000036850	Mrpl41	4	6.83	16.6	36.45	30.47	23.85	39.97	40.33	45.44
ENSMUSG00000036898	Zfp157	4	5.82	0	5.39	7.38	4.64	7.66	9.54	7.93
ENSMUSG00000036905	C1qb	4	141.32	95.82	1919.37	1689.69	1874.59	2865.44	2918.88	3058.86
ENSMUSG00000036966	Spryd3	4	14.1	14	38.86	34.16	38.34	38.56	44.11	41.22
ENSMUSG00000036989	Trim3	4	24.35	2.88	34.76	50.3	40.84	39.86	40.33	34.47
ENSMUSG00000037020	Wdr62	4	7.49	3.03	13.91	12.7	17.85	12.1	13.76	13.45
ENSMUSG00000037098	Rab11fip3	4	0	0.5628	5	4.17	4.5	7.15	8.51	7.38
ENSMUSG00000037148	Arhgap10	4	1.53	4.78	16.57	15.96	16.35	21	27.27	22.32
ENSMUSG00000037152	Ndufc1	4	27.33	17.94	59.59	52.18	42.63	46.9	37.39	38.56
ENSMUSG00000037190	Cyb561d2	4	8.43	14.35	25.47	25.21	25.78	21.28	22.92	21.45
ENSMUSG00000037242	Clic4	4	305.82	210.15	594.89	820.6	763.39	690.79	791.15	734.53
ENSMUSG00000037278	Tmem97	4	16.86	2.46	30.8	31.8	30.35	32.09	33.99	30.62
ENSMUSG00000037306	Man1c1	4	18.76	33.07	61.28	84.71	89.26	71.61	100.06	75.32
ENSMUSG00000037315	Jade3	4	0	3.24	4.42	8.22	6.64	7.71	7.68	6.63
ENSMUSG00000037347	Chst7	4	0	0	6.5	4.78	3.78	10.47	7.62	13.51
ENSMUSG00000037348	Paqr7	4	0.1454	4.08	27.16	30.11	22.42	23.59	22.98	21.76
ENSMUSG00000037419	Endod1	4	34.6	32.01	52.7	61.49	58.41	84.79	88.22	78.29
ENSMUSG00000037426	Depdc5	4	5.45	0	8.45	12.94	12.21	6.53	10.05	10.6
ENSMUSG00000037474	Dtl	4	0.2181	0.1407	14.82	13.24	11.85	13.51	14.02	12.71
ENSMUSG00000037493	Cib2	4	1.31	2.81	15.6	13.3	14.99	19.48	14.66	15.25
ENSMUSG00000037499	Nenf	4	5.16	9.78	22.03	18.8	16.57	20.04	19.59	25.85
ENSMUSG00000037526	Atg14	4	3.93	3.59	19.88	22.01	19.92	23.7	25.1	24.36
ENSMUSG00000037544	Dlgap5	4	4.22	0.4925	18.71	20.19	17.14	13.46	12.68	12.4
ENSMUSG00000037572	Wdhd1	4	4.36	13.86	21.25	17.9	19.85	14.13	16.45	15.25
ENSMUSG00000037594	BC022687	4	0	0	7.54	4.96	6.5	6.19	8.45	9.48
ENSMUSG00000037628	Cdkn3	4	0	2.88	19.62	12.82	12.85	12.55	13.76	11.1
ENSMUSG00000037661	Gpr160	4	16.65	0	49.12	36.04	37.84	67.16	73.75	82.57
ENSMUSG00000037706	Cd81	4	119.29	104.62	493.52	343.06	392.37	637.25	603.57	641.04
ENSMUSG00000037720	Tmem33	4	23.84	29.97	72.06	73.46	68.76	98.13	87.64	92.99
ENSMUSG00000037725	Ckap2	4	1.38	6.05	19.1	17.11	17.21	10.42	14.28	13.7
ENSMUSG00000037730	Mynn	4	17.3	12.66	28.92	30.47	28.49	42.9	38.48	39.98
ENSMUSG00000037772	Mrpl23	4	12.58	15.2	34.89	30.59	31.92	28.66	32.39	35.77
ENSMUSG00000037787	Apopt1	4	5.6	8.86	35.02	29.26	29.78	35.58	28.74	38.06
ENSMUSG00000037815	Ctnna1	4	113.55	117.21	324.18	388.83	380.87	290.61	307.99	302.58
ENSMUSG00000037816	Fbxw17	4	0	13.37	14.04	13.42	18.85	17.28	16.84	14.57
ENSMUSG00000037851	Iars	4	7.12	44.25	43.08	65.42	63.84	48.64	61.65	58.15
ENSMUSG00000037885	Stk35	4	0.2908	4.08	13.71	14.03	13.64	10.08	12.55	8.24
ENSMUSG00000037933	Bicd2	4	44.2	34.47	93.18	113	106.68	78.87	83.29	80.77
ENSMUSG00000037940	Inpp4b	4	2.04	0.4221	3.77	6.65	6	10.75	10.5	6.94
ENSMUSG00000037960	Card19	4	110.13	133.32	238.35	200.07	208.64	286.67	268.24	291.85
ENSMUSG00000037999	Arap2	4	0	6.19	8.06	9.25	8.85	5.86	7.62	6.26
ENSMUSG00000038024	Dennd4c	4	12.21	27.44	35.74	50.97	52.98	47.52	65.11	51.08
ENSMUSG00000038034	Igsf8	4	26.97	5.28	107.02	111.31	122.24	78.42	84.25	78.48
ENSMUSG00000038079	Tmem237	4	0	0	23.46	17.59	21.78	26.24	28.81	26.16
ENSMUSG00000038217	Tlcd2	4	7.63	0.1407	10.98	11.55	10.43	9.96	10.88	12.52
ENSMUSG00000038235	F11r	4	26.97	10.69	134.44	132.11	107.39	117.83	111.65	112.51
ENSMUSG00000038260	Trpm4	4	10.32	2.6	11.31	14.51	16.35	10.87	10.05	12.4
ENSMUSG00000038279	Nop2	4	18.39	0.07036	30.41	33.68	32.92	49.88	48.78	50.46
ENSMUSG00000038299	Wdr36	4	24.28	3.52	34.96	36.76	38.63	43.74	47.63	53.5
ENSMUSG00000038323	1700066M21Rik	4	0	0	6.11	5.26	5.93	10.81	10.5	9.3
ENSMUSG00000038365	Fbxo25	4	0	0	10.53	11.79	9.64	12.89	11.72	14.51
ENSMUSG00000038371	Sbf2	4	26.61	12.59	51.07	54.05	64.55	88.05	100.7	111.95
ENSMUSG00000038383	Pigu	4	21.52	7.6	53.28	47.46	53.84	47.74	50.06	54.55
ENSMUSG00000038417	Fig4	4	33.37	20.4	49.06	60.58	56.2	51.12	58.32	59.88
ENSMUSG00000038418	Egr1	4	277.98	63.46	304.24	333.87	329.6	366.17	369.07	334.32
ENSMUSG00000038429	Usp5	4	28.28	18.43	62.12	75.58	75.55	67.67	80.98	76.25
ENSMUSG00000038497	Tmco3	4	20.94	38.98	116.83	98.8	104.82	78.03	80.28	82.76
ENSMUSG00000038502	Ptov1	4	27.48	29.41	59.39	57.5	68.55	64.91	66.32	70.05
ENSMUSG00000038506	Dcun1d2	4	18.32	0.2814	24.82	20.56	22.21	23.87	24.07	25.42
ENSMUSG00000038507	Parp12	4	38.38	13.23	75.12	72.98	92.61	60.3	62.29	63.17
ENSMUSG00000038508	Gdf15	4	0.4362	6.89	23.98	24.06	27.28	36.26	36.81	32.92
ENSMUSG00000038510	Rpf2	4	9.16	6.89	34.5	25.88	24.78	25.28	24.58	25.6
ENSMUSG00000038650	Rnh1	4	275.73	202.7	615.94	646.22	620.79	496.78	501.27	548.06
ENSMUSG00000038718	Pbx3	4	0.7996	3.52	15.34	15.12	17.92	11.77	14.79	17.42
ENSMUSG00000038759	Nup205	4	2.98	12.38	30.28	47.89	35.85	29.56	32.01	30.62
ENSMUSG00000038943	Prc1	4	0.2181	0.4925	47.37	47.83	38.92	29.44	33.29	35.46
ENSMUSG00000038970	Lmtk2	4	0.07269	3.03	3.44	6.89	5.21	9.12	6.47	6.94
ENSMUSG00000039018	Mtg1	4	10.98	4.71	20.53	20.8	14.64	19.65	17.86	19.34
ENSMUSG00000039031	Arhgap18	4	35.4	89.42	184.54	177.7	201.93	138.21	145.07	153.49
ENSMUSG00000039033	Tasp1	4	0	0	7.21	8.28	8.5	8.11	8.77	9.61
ENSMUSG00000039116	Adgrg6	4	1.89	0	17.48	21.04	17.85	22.18	27.34	23.18
ENSMUSG00000039178	Tbc1d19	4	0	8.72	17.02	17.23	15.35	20.27	27.53	27.4
ENSMUSG00000039191	Rbpj	4	63.24	72.04	223.21	232.06	215.14	167.26	165.1	156.71
ENSMUSG00000039197	Adk	4	16.65	39.19	67.84	52.48	55.12	61.59	62.93	61.74
ENSMUSG00000039230	Tbcd	4	12.29	11.47	32.81	41.96	46.27	30.51	38.86	32.24
ENSMUSG00000039254	Pomt1	4	0.1454	8.3	12.54	19.23	16.07	13.34	13.89	16.99
ENSMUSG00000039356	Exosc2	4	1.96	1.69	25.86	22.67	23.14	24.88	21.13	28.14
ENSMUSG00000039396	Neil3	4	4.73	2.67	18.71	16.32	11	21.28	21.38	22.13
ENSMUSG00000039450	Dcxr	4	6.03	20.54	34.76	30.78	27.78	33.84	36.43	33.54
ENSMUSG00000039530	Tusc3	4	13.08	8.02	78.17	60.95	65.62	55.79	58.26	71.6
ENSMUSG00000039623	Ap5z1	4	1.24	15.9	12.67	18.62	19.49	19.48	22.53	17.67
ENSMUSG00000039640	Mrpl12	4	6.47	22.16	49.06	43.11	37.2	43.29	41.61	49.41
ENSMUSG00000039660	D2Wsu81e	4	8.29	3.17	15.4	15.36	14.57	14.98	19.01	18.16
ENSMUSG00000039682	Lap3	4	30.1	3.17	41.65	37.91	37.99	31.58	34.19	34.59
ENSMUSG00000039701	Usp53	4	3.2	10.06	15.4	17.96	19.71	20.38	17.61	16.24
ENSMUSG00000039715	Wdr34	4	0.6542	1.27	9.36	8.46	5.86	8.73	8.07	8.99
ENSMUSG00000039735	Fnbp1l	4	0.8723	0	19.49	20.98	19.56	17.9	17.48	19.71
ENSMUSG00000039740	Alg2	4	0.945	0	12.87	16.26	13.07	14.69	16.71	15.06
ENSMUSG00000039787	Cercam	4	1.6	5.07	8.51	7.32	8.21	6.81	7.3	6.76
ENSMUSG00000039801	2410089E03Rik	4	2.18	6.19	8.06	12.21	9.85	9.91	10.31	10.1
ENSMUSG00000039886	Tmem120a	4	28.21	15.69	48.34	49.64	43.56	63.39	67.6	66.95
ENSMUSG00000039887	Alg14	4	6.4	0.07036	18.39	16.39	10.78	26.12	25.35	23.74
ENSMUSG00000039958	Mettl20	4	0	0.7036	10.72	6.29	5.78	9.57	8.32	11.22
ENSMUSG00000039983	Ccdc32	4	0	2.74	17.02	13.79	15.49	21.56	20.04	24.3
ENSMUSG00000039994	Timeless	4	0.1454	0.2111	12.41	13	12.21	10.08	15.17	12.71
ENSMUSG00000039997	Ifi203	4	25.37	26.66	58.35	53.45	65.48	43.86	48.85	42.59
ENSMUSG00000040010	Slc7a5	4	1.31	6.12	20.08	25.94	22.85	10.13	22.34	11.47
ENSMUSG00000040044	Orc3	4	6.54	43.69	51.79	48.67	47.7	52.58	49.42	51.7
ENSMUSG00000040158	Tax1bp3	4	13.96	32.5	79.86	68.69	67.69	65.59	66.45	69.43
ENSMUSG00000040177	2310057M21Rik	4	0.07269	0.07036	6.43	7.56	7.28	10.25	10.24	11.16
ENSMUSG00000040188	Scamp2	4	112.53	113.7	301.31	285.69	300.11	379.9	380.78	412.8
ENSMUSG00000040204	2810417H13Rik	4	15.19	11.4	69.33	41.36	49.98	45.71	49.68	44.26
ENSMUSG00000040212	Emp3	4	245.27	221.34	767.15	618.83	580.16	733.74	706.7	773.52
ENSMUSG00000040234	Tm7sf3	4	28.57	24.27	39.51	52.24	49.06	60.46	60.82	58.15
ENSMUSG00000040253	Gbp7	4	0	28.28	52.37	50.06	76.62	56.64	59.03	58.09
ENSMUSG00000040272	Accs	4	0	0	10.72	10.4	10.71	8.67	9.41	9.98
ENSMUSG00000040296	Ddx58	4	3.49	14	24.82	27.93	53.84	37.89	42	36.02
ENSMUSG00000040322	Slc25a24	4	92.39	104.97	190.59	213.25	180.3	209.49	208.13	203.83
ENSMUSG00000040354	Mars	4	43.25	4.01	55.23	63.43	55.84	62.77	66.07	68.13
ENSMUSG00000040389	Wdr47	4	0	12.52	15.92	20.44	20.56	17.57	18.69	20.89
ENSMUSG00000040463	Mybbp1a	4	1.82	31.66	69.46	94.68	96.82	74.37	84.7	80.46
ENSMUSG00000040482	Dxo	4	2.69	7.88	24.89	19.23	18.99	22.46	20.42	23.25
ENSMUSG00000040520	Manea	4	24.93	1.48	23	26.66	24.42	38.06	38.28	30.75
ENSMUSG00000040521	Tsfm	4	0	11.61	18.78	16.45	16.57	16.21	16.32	14.07
ENSMUSG00000040550	Otud6b	4	11.85	5.28	54.13	54.9	49.55	58.66	58.9	69.74
ENSMUSG00000040552	C3ar1	4	73.86	28.07	711.14	743.69	718.9	1242.29	1174.36	1267.21
ENSMUSG00000040560	Wdr7	4	9.01	15.13	15.73	19.83	21.14	23.14	33.55	23.12
ENSMUSG00000040586	Ofd1	4	0	8.09	8.06	7.62	9.78	9.06	10.63	8.06
ENSMUSG00000040591	1110051M20Rik	4	9.23	0	11.76	9.92	9.35	7.43	9.79	9.42
ENSMUSG00000040596	Pogk	4	3.56	0.8443	7.99	13.3	16.78	20.04	22.66	16.18
ENSMUSG00000040681	Hmgn1	4	21.74	22.58	86.23	60.83	65.69	78.09	80.15	82.39
ENSMUSG00000040688	Tbl3	4	23.84	17.38	45.49	37.79	44.41	42.45	45.07	43.58
ENSMUSG00000040813	Tex264	4	10.47	16.18	45.75	43.65	41.2	58.55	54.29	64.84
ENSMUSG00000040824	Snrpd2	4	11.92	12.03	45.94	43.05	38.06	32.65	31.82	34.34
ENSMUSG00000040829	Zmynd15	4	1.53	0	7.21	13.18	10.64	6.87	8.58	6.94
ENSMUSG00000040842	Szrd1	4	3.85	20.83	23.46	29.26	26.78	25.05	27.08	22.75
ENSMUSG00000040848	Sft2d2	4	51.39	68.95	107.8	149.4	156.88	149.64	170.29	143.76
ENSMUSG00000040883	Tmem205	4	4.22	2.81	24.95	22.37	21.14	22.58	22.73	24.49
ENSMUSG00000040888	Gfer	4	1.74	6.82	12.22	11.06	9.5	12.22	10.44	11.28
ENSMUSG00000040913	Fbxw4	4	0	0.2111	10.01	7.38	9.28	12.95	12.36	13.95
ENSMUSG00000041037	Irgq	4	0.7996	0	3.05	7.2	9.35	6.98	8.26	7.5
ENSMUSG00000041096	Tspyl2	4	1.02	8.37	13.26	10.34	13.28	8.95	14.4	12.03
ENSMUSG00000041147	Brca2	4	0.6542	5.42	7.47	9.55	7.71	8.95	8.9	7.07
ENSMUSG00000041161	Otud3	4	0	6.33	7.28	7.8	8	8.11	7.75	6.82
ENSMUSG00000041346	Wrap53	4	0	0.07036	8.38	8.34	9.78	11.26	11.59	12.03
ENSMUSG00000041360	Pum3	4	19.34	23.57	68.16	74.31	70.19	60.18	55.95	63.79
ENSMUSG00000041390	Mdfic	4	35.55	17.1	69.33	100.43	95.9	86.02	81.94	81.39
ENSMUSG00000041431	Ccnb1	4	10.18	0	42.11	34.65	31.99	24.15	26.57	23.43
ENSMUSG00000041440	Gk5	4	2.25	5.77	10.66	9.37	11.64	12.1	12.42	14.38
ENSMUSG00000041488	Stx3	4	1.96	13.3	81.48	84.77	75.12	61.08	62.42	62.55
ENSMUSG00000041506	Rrp9	4	12.58	0.07036	27.88	26.85	22.64	23.93	22.15	23.8
ENSMUSG00000041632	Mrps27	4	0	0	13.58	17.47	12.85	11.99	13.32	13.33
ENSMUSG00000041649	Klf8	4	0	0	6.95	13.6	9	7.21	5.83	5.02
ENSMUSG00000041650	Pcca	4	6.11	24.41	31.84	34.16	35.13	25.73	25.86	32.05
ENSMUSG00000041684	Bivm	4	0	0	6.3	9.61	6.85	5.97	6.53	7.44
ENSMUSG00000041733	Coq5	4	0.07269	29.83	32.75	27.69	33.2	34.23	32.27	34.71
ENSMUSG00000041736	Tspo	4	87.16	77.32	279.48	242.7	255.91	318.82	287.32	292.91
ENSMUSG00000041747	Utp15	4	5.52	33.14	40.29	39.48	40.42	49.54	53.14	55.61
ENSMUSG00000041797	Abca9	4	27.77	56.43	109.62	190.88	190.72	156.79	195.26	158.94
ENSMUSG00000041827	Oasl1	4	6.62	7.81	16.63	11.91	45.56	15.2	22.28	15.5
ENSMUSG00000041840	Haus1	4	2.4	0.2111	20.6	16.2	17.71	15.99	16.07	16.99
ENSMUSG00000041859	Mcm3	4	36.56	11.12	96.69	102.36	106.96	66.21	78.74	68
ENSMUSG00000041879	Ipo9	4	0.945	26.88	49.19	59.98	61.98	46.56	57.23	51.33
ENSMUSG00000041912	Tdrkh	4	11.27	0	18.32	15.54	15.07	18.69	16.77	19.9
ENSMUSG00000041921	Metap1d	4	2.54	17.87	19.69	18.44	19.85	23.87	22.02	22.19
ENSMUSG00000041939	Mvk	4	1.89	8.09	13.97	14.21	16.07	14.07	13.83	15.81
ENSMUSG00000041959	S100a10	4	136.45	98.01	1361.07	1072.42	925.19	897.46	785.06	957.57
ENSMUSG00000041975	Mettl8	4	2.33	0	5.72	7.2	5.93	8.61	7.68	8
ENSMUSG00000042029	Ncapg2	4	0	26.74	28.07	37.37	38.27	25.73	34.06	27.77
ENSMUSG00000042082	Arsb	4	6.54	7.53	46.4	46.25	52.05	64.07	82.52	68.69
ENSMUSG00000042111	Ccdc115	4	27.04	31.59	78.95	77.21	68.41	97.45	101.21	114.25
ENSMUSG00000042208	0610010F05Rik	4	3.2	31.03	45.1	51.39	48.84	51.68	51.09	52.82
ENSMUSG00000042210	Abhd14a	4	0	0.07036	5.52	4.78	4.43	9.68	9.22	8.31
ENSMUSG00000042293	Gm5617	4	0.07269	6.19	9.23	5.86	9.5	8.05	6.59	8.74
ENSMUSG00000042303	Sgsm3	4	2.62	4.78	30.09	28.24	28.28	31.64	31.31	30.5
ENSMUSG00000042312	S100a13	4	13.81	38.91	80.9	69.59	57.55	75.44	67.6	76.68
ENSMUSG00000042349	Ikbke	4	0	0	10.4	13.18	16.85	10.7	10.69	10.1
ENSMUSG00000042354	Gnl3	4	39.76	25.54	111.12	99.7	89.76	97.96	83.99	105.57
ENSMUSG00000042500	Ago4	4	1.89	10.13	11.89	15.42	17.14	14.64	11.72	12.71
ENSMUSG00000042505	Sdhaf3	4	0	3.8	5.65	4.17	3.71	7.71	6.47	8.24
ENSMUSG00000042549	Map2k3os	4	12.65	0.07036	19.36	14.51	16.21	15.88	16.13	19.03
ENSMUSG00000042569	Dhrs7b	4	0.1454	0.7739	25.34	19.41	17.85	30.91	28.74	33.35
ENSMUSG00000042659	Arrdc4	4	9.23	21.88	73.69	77.57	90.11	90.87	90.52	89.39
ENSMUSG00000042670	Immp1l	4	10.54	5.63	29.11	24.19	20.21	24.04	23.94	19.16
ENSMUSG00000042688	Mapk6	4	130.19	116.16	223.14	280.67	270.12	263.14	298.2	298.24
ENSMUSG00000042787	Exog	4	0	0	5.78	5.99	5.21	6.87	9.09	9.05
ENSMUSG00000042790	Rnf214	4	1.82	11.26	15.99	17.78	18.99	19.7	18.18	16.92
ENSMUSG00000042992	Borcs5	4	0	14.42	32.23	29.87	33.13	27.7	26.82	28.95
ENSMUSG00000042997	Nhlrc3	4	53.94	3.87	38.47	58.59	47.91	62.21	71	61.06
ENSMUSG00000043004	Gng2	4	26.75	38.34	91.88	106.17	98.4	123.97	113.76	116.73
ENSMUSG00000043008	Klhl6	4	0	39.26	95.85	90.39	88.68	135.57	118.43	129.99
ENSMUSG00000043061	Tmem18	4	0.5089	12.52	19.36	22.79	18.92	33.27	29.26	30.19
ENSMUSG00000043140	Tmem186	4	0.5089	0	7.99	12.27	6.85	14.98	10.63	12.09
ENSMUSG00000043183	Simc1	4	0.7269	1.69	9.23	7.26	9.78	7.66	8.77	10.17
ENSMUSG00000043885	Slc36a4	4	18.46	18.57	34.7	51.88	57.41	38.51	51.98	37.75
ENSMUSG00000043895	S1pr2	4	3.56	2.18	18.26	21.71	21.71	31.02	33.87	29.01
ENSMUSG00000044018	Mrpl50	4	3.85	10.34	23.33	24.85	25.49	29.61	30.02	31.12
ENSMUSG00000044066	Cep68	4	1.16	15.97	13.06	12.94	13.71	17.9	21.51	18.72
ENSMUSG00000044080	S100a1	4	20.65	13.79	77.2	78.9	60.62	90.08	83.16	90.01
ENSMUSG00000044134	Fam109a	4	0.8723	9.5	10.27	11.55	9.64	11.54	12.8	13.33
ENSMUSG00000044197	Gpr146	4	14.47	7.81	28.72	37.37	33.06	52.7	56.91	51.76
ENSMUSG00000044345	Marveld1	4	21.59	13.86	103.25	97.65	51.48	33.78	121.12	107.93
ENSMUSG00000044408	Sptssa	4	51.9	77.25	164.53	151.22	156.52	192.09	190.26	178.66
ENSMUSG00000044502	Bod1	4	4.29	6.82	13.97	12.7	14.07	21.96	19.78	21.94
ENSMUSG00000044573	Acp1	4	29.51	19.49	77.39	63.55	61.91	73.02	70.36	73.33
ENSMUSG00000044636	Csrnp2	4	1.31	0.1407	6.11	7.07	9.43	6.42	11.01	9.05
ENSMUSG00000044730	9930104L06Rik	4	0.2181	4.01	7.47	9.67	7.71	9.96	9.67	7.44
ENSMUSG00000044770	Scml4	4	0	0	17.87	15.9	13.42	33.44	38.35	35.15
ENSMUSG00000044864	Ankrd50	4	0.2181	12.24	12.61	16.57	15.78	16.61	20.49	14.13
ENSMUSG00000044934	Zfp367	4	2.11	34.62	40.48	40.21	38.77	41.21	51.86	35.89
ENSMUSG00000045107	Saysd1	4	1.82	0.2814	9.42	9.07	8.5	11.94	9.99	13.08
ENSMUSG00000045160	Bola3	4	3.63	9.92	29.5	23.22	19.64	17.11	15.81	17.17
ENSMUSG00000045205	Dpy19l4	4	3.2	3.73	8.19	14.21	9.21	14.07	12.04	12.52
ENSMUSG00000045211	Nudt18	4	18.46	4.92	24.37	21.04	20.78	24.77	21.64	28.7
ENSMUSG00000045312	Lhfpl2	4	0.07269	0.07036	49.19	73.7	77.47	68.85	90.65	67.82
ENSMUSG00000045404	Kcnk13	4	0	0	60.24	59.31	60.69	94.86	91.35	115.24
ENSMUSG00000045519	Zfp560	4	5.82	2.81	11.44	8.4	7.64	9.68	8.71	12.03
ENSMUSG00000045594	Glb1	4	0.2908	0	35.35	41.48	56.77	36.71	45.65	38.56
ENSMUSG00000045757	Zfp764	4	0.07269	0	7.73	7.44	7.5	9.96	8.9	9.67
ENSMUSG00000045896	Paip2b	4	1.31	6.82	8.84	8.95	10.07	7.6	9.41	7.56
ENSMUSG00000046006	Gapt	4	22.9	16.82	51.66	45.17	57.77	40.82	37.13	37.81
ENSMUSG00000046032	Snx12	4	21.88	20.4	43.73	45.59	44.06	41.77	46.41	46.18
ENSMUSG00000046179	E2f8	4	0.07269	4.29	5.91	5.08	6.43	6.87	9.86	8.99
ENSMUSG00000046314	Stxbp6	4	68.19	18.01	91.04	100.55	90.97	100.72	90.59	84.49
ENSMUSG00000046519	Golph3l	4	12.79	22.44	43.93	52.12	48.98	47.46	43.28	42.46
ENSMUSG00000046668	Cxxc5	4	0	0	6.11	4.53	7.64	12.89	10.95	13.2
ENSMUSG00000046822	Slc39a3	4	14.32	3.17	17.02	15.72	15.78	21.06	20.42	19.09
ENSMUSG00000046949	Nqo2	4	20.14	12.24	33.01	28.12	37.13	46.33	40.97	44.76
ENSMUSG00000047139	Cd24a	4	201.43	62.55	249.85	185.68	187.29	305.98	249.8	260.55
ENSMUSG00000047205	Dusp18	4	0	0	11.05	11.73	11.64	15.14	20.61	16.74
ENSMUSG00000047242	Taf9b	4	0.07269	11.26	26.97	20.13	16.64	24.26	25.16	28.21
ENSMUSG00000047250	Ptgs1	4	19.05	17.73	31.78	20.25	47.27	39.92	47.63	45.63
ENSMUSG00000047264	Zfp358	4	7.41	0	6.3	7.68	8.5	12.22	9.09	10.85
ENSMUSG00000047454	Gphn	4	2.91	5.14	9.36	9.86	9.21	14.86	12.8	12.34
ENSMUSG00000047547	Cltb	4	32.13	30.18	79.34	67.48	64.98	78.42	72.92	81.7
ENSMUSG00000047554	Tmem41b	4	27.62	36.02	59.46	67.05	57.98	75.33	72.15	77.24
ENSMUSG00000047557	Lxn	4	8.65	7.81	49.64	40.93	37.13	48.3	43.28	49.72
ENSMUSG00000047648	Fbxo30	4	46.52	50.94	132.82	135.68	141.52	146.83	166.39	149.03
ENSMUSG00000047719	Ubiad1	4	0	3.73	7.99	10.22	7.35	11.32	11.59	9.42
ENSMUSG00000047735	Samd9l	4	151.28	22.72	100	140.64	169.16	179.82	180.98	168.61
ENSMUSG00000047766	Lrrc49	4	0	0	7.8	9.61	9.21	9.57	9.67	12.65
ENSMUSG00000047821	Trim16	4	0.945	26.88	37.95	43.35	42.7	59.45	56.08	60.19
ENSMUSG00000047879	Usp14	4	101.84	30.25	158.49	143.18	145.95	121.66	115.3	131.3
ENSMUSG00000047921	Trappc9	4	31.04	6.54	34.89	44.38	53.62	32.03	36.23	37.69
ENSMUSG00000047945	Marcksl1	4	136.37	141.77	359.66	337.93	364.31	320.23	387.38	332.21
ENSMUSG00000048175	Asb8	4	18.9	10.76	32.88	27.33	29.2	38.79	36.87	41.16
ENSMUSG00000048216	Gpr85	4	0	0.5628	8.51	5.99	6.64	6.25	7.04	5.21
ENSMUSG00000048310	Pskh1	4	6.91	0.2111	9.16	9.49	14	10.81	9.79	10.17
ENSMUSG00000048612	Myof	4	21.66	8.86	147.44	182.96	191.51	125.38	154.09	127.76
ENSMUSG00000048707	Tprn	4	0	0	9.23	8.71	10.28	7.88	8.71	8.99
ENSMUSG00000048755	Mcat	4	0	8.37	9.1	10.22	7.28	10.47	9.09	8.62
ENSMUSG00000048807	Slc35e4	4	44.13	49.04	120.54	128.79	134.17	172.72	175.03	197.5
ENSMUSG00000048833	Slc39a9	4	4.22	28.92	28.2	44.68	42.91	33.44	43.47	35.46
ENSMUSG00000048911	Rnf24	4	5.74	0	5.72	8.1	8.93	6.92	6.47	5.46
ENSMUSG00000048922	Cdca2	4	0.07269	0.2111	8.84	9.73	9.93	9.63	12.8	11.03
ENSMUSG00000049090	Zadh2	4	0.07269	13.16	13.52	12.94	12.5	16.89	13.76	16.37
ENSMUSG00000049323	Smcr8	4	3.49	14.21	21.51	41.24	35.7	38	40.78	35.71
ENSMUSG00000049411	Tmem241	4	0.6542	12.17	14.43	18.2	14.78	22.41	20.04	16.99
ENSMUSG00000049439	Cyp20a1	4	43.03	15.13	67.45	54.78	62.91	64.01	59.15	68.44
ENSMUSG00000049488	Tmem67	4	0.1454	2.32	10.2	13.42	10.43	9.12	6.79	8.55
ENSMUSG00000049643	2310022A10Rik	4	18.39	13.65	64.59	80.78	82.69	48.42	56.59	48.54
ENSMUSG00000049686	Orai1	4	22.17	58.11	129.24	123.53	122.74	112.54	112.55	122.8
ENSMUSG00000049755	Zfp672	4	11.41	2.74	14.43	12.94	14.35	16.78	16.13	17.61
ENSMUSG00000050188	Lsm10	4	11.12	14	41.52	36.64	32.56	36.59	33.48	36.51
ENSMUSG00000050410	Tcf19	4	0.07269	0	13.65	10.88	11.28	10.13	13.44	11.65
ENSMUSG00000050471	Fam118b	4	13.67	15.27	31.06	30.9	24.78	30.18	27.98	33.35
ENSMUSG00000050530	Fam171a1	4	1.67	0	10.92	12.21	13	23.08	24.97	23.18
ENSMUSG00000050578	Mmp13	4	0	0	3.9	5.56	2.86	8.05	10.24	3.78
ENSMUSG00000050796	B3galt6	4	0.07269	1.97	4.81	5.08	4.5	8.16	8.19	9.24
ENSMUSG00000050846	Zfp623	4	1.38	0	5.39	5.32	5.57	7.6	9.22	7.5
ENSMUSG00000051098	Mblac2	4	0	0.4925	5.52	5.62	3.86	7.83	8.07	7.62
ENSMUSG00000051154	Commd3	4	40.35	28.92	72.84	58.65	54.77	71.22	70.74	76.87
ENSMUSG00000051212	Gpr183	4	0.4362	30.39	155.89	170.87	127.89	313.7	297.94	330.16
ENSMUSG00000051346	Spryd4	4	0	0	7.6	10.34	7.5	11.09	10.31	12.27
ENSMUSG00000051517	Arhgef39	4	0	0	9.1	10.04	8	8.84	9.73	8.06
ENSMUSG00000051557	Pusl1	4	2.25	0.6332	18.32	17.78	16.71	21.28	22.41	25.97
ENSMUSG00000051674	Dcun1d4	4	0	3.17	14.43	16.69	17.14	13.57	16.13	13.45
ENSMUSG00000051730	Mettl5	4	3.2	3.31	8.12	9.25	6.36	9.06	7.75	6.57
ENSMUSG00000051768	Xrcc1	4	0	2.74	17.87	19.77	24.13	23.98	19.97	23.74
ENSMUSG00000051786	Tubgcp6	4	0	0	5.59	7.32	7.71	9.46	11.4	9.98
ENSMUSG00000051950	B3glct	4	0	0.2111	9.62	9.92	10.43	13.29	15.68	13.08
ENSMUSG00000052087	Rgs14	4	56.63	12.17	55.17	62.22	53.7	85.8	75.93	80.77
ENSMUSG00000052102	Gnpda1	4	34.46	83.79	138.21	152.55	161.95	128.36	126.05	125.16
ENSMUSG00000052155	Acvr2a	4	2.91	12.31	20.92	30.9	25.92	32.6	37.32	33.72
ENSMUSG00000052214	Opa3	4	25.08	32.57	57.9	62.28	65.84	46.5	53.39	50.46
ENSMUSG00000052369	Tmem106c	4	0	13.58	19.36	15.84	16.99	18.07	22.79	21.14
ENSMUSG00000052406	Rexo4	4	17.74	2.11	56.6	56.41	60.62	34.17	36.75	43.7
ENSMUSG00000052419	2610001J05Rik	4	22.68	42.92	116.12	103.51	89.11	175.43	149.61	156.53
ENSMUSG00000052456	Asna1	4	9.74	3.87	21.12	17.9	19.14	21.45	27.46	22.44
ENSMUSG00000052459	Atp6v1a	4	211.47	120.38	273.83	323.05	338.82	446.22	465.48	434.55
ENSMUSG00000052605	Isoc2b	4	1.74	0	8.84	4.72	8.35	6.19	5.38	5.52
ENSMUSG00000052688	Rab7b	4	37.29	47.91	438.03	472.03	448.06	426.13	449.6	471.81
ENSMUSG00000052751	Repin1	4	0	0	4.03	3.81	6.07	5.52	9.67	7.81
ENSMUSG00000052833	Sae1	4	15.77	63.74	126.13	118.45	103.68	95.88	98.46	100.86
ENSMUSG00000052917	Senp7	4	11.63	3.38	9.49	14.75	14.64	16.61	20.68	15.68
ENSMUSG00000052962	Mrpl35	4	9.89	16.46	42.63	31.62	30.49	33.89	30.02	37.19
ENSMUSG00000053460	Ggcx	4	0.2908	1.27	8.64	8.1	9.28	13.91	18.12	13.2
ENSMUSG00000053581	Zfand2a	4	27.7	42.49	72.32	90.69	92.68	106.57	117.03	110.9
ENSMUSG00000053801	Grwd1	4	3.34	0	18.06	21.22	17.64	21.9	23.17	23.74
ENSMUSG00000053898	Ech1	4	54.96	77.39	141.66	128.06	121.96	145.42	131.56	141.71
ENSMUSG00000054079	Utp18	4	5.31	36.8	101.69	87.61	88.97	68.85	69.2	78.98
ENSMUSG00000054099	Slc25a40	4	0.07269	0	5.59	9.98	5.78	9.01	9.73	9.73
ENSMUSG00000054115	Skp2	4	0	0.7739	16.83	18.08	20.71	13.34	14.53	10.97
ENSMUSG00000054150	Syne3	4	0	1.55	22.03	27.09	25.42	17.57	24.39	17.36
ENSMUSG00000054381	Zfp747	4	0	6.4	11.96	13.36	15.92	11.2	13.25	12.09
ENSMUSG00000054414	Slc30a7	4	32.93	45.24	84.73	79.45	89.61	69.53	65.49	74.33
ENSMUSG00000054428	Atpif1	4	39.91	39.61	177.46	137.79	130.24	119.86	118.5	119.08
ENSMUSG00000054469	Lclat1	4	0.2908	0.7739	9.23	8.4	11.21	7.83	8.58	6.32
ENSMUSG00000054626	Xlr	4	4.14	4.36	32.49	20.07	24.63	18.13	20.49	25.29
ENSMUSG00000054716	Zfp771	4	5.6	0	12.02	8.46	14.21	12.95	13.25	13.27
ENSMUSG00000055044	Pdlim1	4	24.13	60.93	357.45	265.37	263.55	182.63	179.19	212.57
ENSMUSG00000055485	Soga1	4	0.07269	0	29.7	31.74	38.56	17.34	27.78	19.77
ENSMUSG00000055538	Zcchc24	4	39.98	15.97	52.44	79.39	72.62	111.75	123.17	109.6
ENSMUSG00000055546	Timd4	4	1.38	0	14.82	14.69	14.71	16.27	16.9	19.59
ENSMUSG00000055652	Klhl25	4	6.4	0	9.03	10.82	11.21	10.98	15.94	13.14
ENSMUSG00000055760	Gemin6	4	0	4.64	9.1	7.98	8.64	9.35	8.71	11.16
ENSMUSG00000056124	B4galt6	4	10.47	0.3518	36.65	36.64	40.84	28.49	35.15	31.74
ENSMUSG00000056131	Pgm3	4	0	18.93	24.5	21.1	23.14	19.7	18.89	21.82
ENSMUSG00000056383	AI987944	4	0	14.35	11.18	13.91	9.93	20.27	13.06	17.17
ENSMUSG00000056394	Lig1	4	5.31	18.71	25.28	29.2	35.42	23.36	26.7	21.32
ENSMUSG00000056498	Tmem154	4	52.41	25.89	84.8	74.37	89.04	84.5	66.84	56.23
ENSMUSG00000056529	Ptafr	4	60.41	46.65	183.89	212.22	218.43	132.13	151.6	135.2
ENSMUSG00000056612	Ppp1r14b	4	13.45	9.29	57.38	46.01	36.92	37.72	67.6	79.04
ENSMUSG00000056666	Retsat	4	0	0	19.56	18.26	22.92	28.6	30.99	31.06
ENSMUSG00000056737	Capg	4	167.56	85.06	1382.06	1196.43	1076.28	1268.75	1193.18	1314.32
ENSMUSG00000056919	Cep162	4	1.02	7.67	11.24	12.58	18.42	11.71	13.32	14.94
ENSMUSG00000056941	Commd7	4	28.79	32.72	112.55	110.77	93.47	89.8	90.07	98.87
ENSMUSG00000057531	Dtnbp1	4	27.77	41.72	140.88	113.49	122.24	130.22	139.18	144
ENSMUSG00000057541	Pus7	4	0.07269	22.23	19.62	19.95	23.06	23.31	24.71	23.37
ENSMUSG00000057551	Zfp317	4	6.83	5.77	10.59	15.24	11.57	18.86	20.42	17.73
ENSMUSG00000057561	Eif1a	4	144.88	102.09	308.2	303.7	314.47	240.73	236.04	233.27
ENSMUSG00000057594	Arl16	4	4.22	4.92	11.18	9.55	9	13.46	10.56	12.71
ENSMUSG00000057778	Cyb5d2	4	0.7996	0.2111	6.82	8.04	8.93	11.37	10.88	9.3
ENSMUSG00000057788	Ddx49	4	9.3	0.07036	31.78	34.34	27.42	21.73	23.56	25.79
ENSMUSG00000058056	Palld	4	2.11	10.62	20.66	17.35	20.99	18.13	24.9	18.16
ENSMUSG00000058076	Sdhc	4	25.52	14.7	71.35	69.05	68.48	86.76	84.95	78.85
ENSMUSG00000058163	Gm5431	4	0.07269	2.88	6.89	7.32	12.92	9.91	11.33	11.34
ENSMUSG00000058267	Mrps14	4	29.95	50.94	97.99	73.95	79.19	77.35	72.09	72.71
ENSMUSG00000058290	Espl1	4	0	15.2	24.3	37.67	29.2	28.15	27.4	26.35
ENSMUSG00000058454	Dhcr7	4	2.54	3.03	17.74	16.02	17.07	16.72	20.87	21.01
ENSMUSG00000058486	Wdr91	4	31.26	25.4	56.66	60.04	62.69	58.78	67.8	65.09
ENSMUSG00000058586	Serhl	4	0	3.52	10.14	9.01	9.07	10.47	8.07	12.09
ENSMUSG00000058672	Tubb2a	4	40.35	51.57	145.36	145.35	137.95	180.83	180.98	190.99
ENSMUSG00000058704	Memo1	4	9.52	17.59	31.58	28.96	30.2	34.68	33.87	37.01
ENSMUSG00000058729	Lin9	4	4.07	0.07036	13.19	14.81	15.21	10.64	12.8	12.65
ENSMUSG00000058997	Vwa8	4	0.7996	0.985	12.61	13	17.57	14.69	19.14	12.21
ENSMUSG00000059278	Naa38	4	7.49	12.66	25.47	20.8	20.35	20.72	21	19.4
ENSMUSG00000059325	Hopx	4	34.97	35.04	144.97	119.11	95.11	105.28	91.74	101.85
ENSMUSG00000059336	Slc14a1	4	0.07269	0	11.63	11.79	20.99	6.81	9.22	12.15
ENSMUSG00000059401	Mamld1	4	0	0	11.96	11.91	17.07	9.96	10.31	10.35
ENSMUSG00000059475	Zfp426	4	1.82	0.2111	8.58	8.22	8.43	13.57	9.92	9.61
ENSMUSG00000059479	B3gnt8	4	0.07269	0	8.84	9.37	6.93	12.05	11.46	11.72
ENSMUSG00000059482	2610301B20Rik	4	5.02	0	9.81	10.52	8.64	13.79	13.51	15.06
ENSMUSG00000059498	Fcgr3	4	489.52	391.74	939.15	777.61	851.72	986.3	902.28	986.15
ENSMUSG00000059713	Rcan3	4	0.07269	7.32	17.48	18.62	23.06	18.02	19.21	18.41
ENSMUSG00000059939	9430015G10Rik	4	0	0	9.1	10.16	11.92	10.92	8.77	10.35
ENSMUSG00000060260	Pwwp2b	4	8.94	0	8.25	10.16	11.85	12.1	16.52	13.33
ENSMUSG00000060450	Rnf14	4	30.24	39.54	55.49	60.89	57.05	75.5	76.05	71.79
ENSMUSG00000061046	Haghl	4	4.07	4.5	21.96	19.35	22.56	21	23.82	21.45
ENSMUSG00000061132	Blnk	4	16.07	0.2814	203.97	169.6	165.59	140.01	137.83	140.04
ENSMUSG00000061175	Fnip2	4	0.07269	21.95	22.61	36.4	32.49	21.84	34.76	23
ENSMUSG00000061207	Stk19	4	12.65	9.71	26.97	25.7	21.64	29.89	26.7	32.61
ENSMUSG00000061244	Exoc5	4	67.68	89.49	148.87	183.26	180.58	181.84	192.82	187.65
ENSMUSG00000061273	Mmgt1	4	6.76	24.27	35.74	50.67	39.2	41.1	43.72	39.92
ENSMUSG00000061374	Fiz1	4	4.36	2.74	26.45	29.2	27.85	34.34	29.7	32.3
ENSMUSG00000061479	Snrpa	4	18.68	16.04	47.31	37.24	39.42	35.02	38.16	37.07
ENSMUSG00000061979	Wbscr16	4	0	9.92	11.24	12.76	11.78	12.27	12.42	12.65
ENSMUSG00000062054	Iah1	4	16.28	13.93	44.58	38.33	40.2	30.96	30.15	32.92
ENSMUSG00000062127	Cttnbp2nl	4	24.64	22.23	91.04	132.72	131.17	106.12	126.82	103.28
ENSMUSG00000062190	Lancl2	4	0	8.51	15.01	9.79	13.42	15.93	14.28	15.37
ENSMUSG00000062345	Serpinb2	4	13.3	0	15.34	13.24	33.2	23.48	25.42	15.5
ENSMUSG00000062373	Tmem65	4	34.75	43.48	66.08	79.99	81.12	96.44	114.85	94.04
ENSMUSG00000062661	Ncs1	4	1.6	0	12.15	10.16	8.78	7.6	9.86	10.1
ENSMUSG00000062683	Atp5g2	4	6.91	8.37	35.87	26.18	29.85	28.6	27.78	28.7
ENSMUSG00000062761	Zfp512	4	17.23	3.52	20.01	25.88	25.21	27.3	28.3	28.83
ENSMUSG00000062797	l7Rn6	4	4.36	9.5	42.24	30.23	31.49	35.92	32.33	35.46
ENSMUSG00000062937	Mtap	4	11.56	7.53	37.95	32.65	23.35	33.39	37.96	34.47
ENSMUSG00000063172	Hspb11	4	0	5.63	11.31	9.98	8.78	8.84	7.62	8.06
ENSMUSG00000063235	Ptpmt1	4	11.41	16.32	36.39	30.47	29.7	35.36	33.23	34.53
ENSMUSG00000063275	Hacd1	4	0	6.68	11.83	10.88	6.78	9.29	8.9	9.73
ENSMUSG00000063317	Usp31	4	5.96	0.2111	10.33	12.58	11.57	7.94	9.41	8.31
ENSMUSG00000063362	Alg11	4	2.54	6.68	8.58	9.25	6.14	11.6	9.79	10.23
ENSMUSG00000063445	Nmral1	4	6.25	7.04	23.33	22.13	20.99	14.86	17.8	17.23
ENSMUSG00000063787	Chchd1	4	17.23	10.83	32.81	28.36	28.63	25.62	27.14	27.28
ENSMUSG00000063802	Hspbp1	4	25.15	12.66	56.99	53.69	44.91	54.67	49.74	56.23
ENSMUSG00000063895	Nupl1	4	20.35	12.45	47.18	57.62	52.34	49.49	51.28	54.3
ENSMUSG00000063904	Dpp3	4	43.47	37.01	108.32	118.33	111.82	98.3	98.85	105.32
ENSMUSG00000063931	Pepd	4	99.95	85.13	483.9	461.87	439.85	670.86	691.34	726.47
ENSMUSG00000064037	Gpn1	4	2.11	15.41	38.14	35.19	30.7	32.26	35.02	34.78
ENSMUSG00000064068	Mtx1	4	8.58	22.8	44.64	39.42	36.92	36.71	40.78	37.75
ENSMUSG00000064105	Cnnm2	4	13.08	2.25	12.41	12.09	19.14	15.54	19.85	15.44
ENSMUSG00000064267	Hvcn1	4	0	11.33	12.28	18.86	21.71	26.01	26.18	21.14
ENSMUSG00000064284	Cdpf1	4	5.6	2.46	9.03	8.53	6.07	10.53	10.44	11.22
ENSMUSG00000065979	Cpped1	4	5.09	11.4	27.88	25.82	28.92	37.04	34.31	34.53
ENSMUSG00000065987	Cd209b	4	0	0	27.42	23.16	26.63	29.56	29.9	38.06
ENSMUSG00000066026	Dhrs3	4	1.82	5.56	92.01	84.77	98.47	131.68	139.63	143.14
ENSMUSG00000066152	Slc31a2	4	44.13	30.68	69.2	71.53	64.34	98.69	88.09	94.41
ENSMUSG00000067369	Trmt2b	4	0.07269	14.35	17.61	18.56	21.78	19.42	22.98	19.16
ENSMUSG00000068220	Lgals1	4	86.21	62.9	686.77	659.1	611.37	761.27	843.19	806.75
ENSMUSG00000068267	Cenpb	4	9.3	4.85	16.5	17.9	15.71	21.17	25.93	23.8
ENSMUSG00000068749	Psma5	4	50.74	32.93	128.66	105.57	110.39	106.57	108.83	113.81
ENSMUSG00000068854	Hist2h2be	4	0	7.81	9.36	8.16	9.21	7.66	10.69	8.37
ENSMUSG00000068921	Dap3	4	23.33	15.69	56.99	48.37	51.98	42.9	46.16	45.75
ENSMUSG00000068923	Syt11	4	12.21	6.05	31.39	31.38	25.78	47.57	48.27	52.51
ENSMUSG00000069020	Urm1	4	2.76	2.18	10.72	8.77	9	7.71	8.45	8.99
ENSMUSG00000069089	Cdk7	4	6.76	17.45	26.84	28.66	24.92	31.7	28.74	30.87
ENSMUSG00000069208	Zfp825	4	1.89	2.95	6.17	5.99	5.93	10.53	7.3	8.37
ENSMUSG00000069255	Dusp22	4	26.1	25.68	55.88	52.36	42.84	69.3	58.96	70.42
ENSMUSG00000069792	Wfdc17	4	77.13	58.75	505.67	402.98	480.2	532.42	521.88	544.53
ENSMUSG00000069808	Fam57a	4	0	0	5.85	8.34	5	8.9	7.17	8.24
ENSMUSG00000069833	Ahnak	4	904.89	952.27	1519.1	2015.1	2041.53	1428.86	1542.41	1472.52
ENSMUSG00000069910	Spdl1	4	0	0	15.27	13.6	18.35	6.47	10.56	9.86
ENSMUSG00000070003	Ssbp4	4	33.73	16.18	57.7	62.22	62.12	51.23	58.13	58.4
ENSMUSG00000070056	Mfhas1	4	14.03	0	26.64	29.51	37.13	22.18	29.38	24.92
ENSMUSG00000070394	Tmem256	4	18.25	27.44	65.43	61.25	49.7	57.93	49.55	49.1
ENSMUSG00000070604	Vsig10l	4	0	1.55	5	5.44	5.07	11.48	10.05	8.49
ENSMUSG00000070730	Rmdn3	4	2.76	13.58	26.97	31.38	22.92	30.23	30.92	30.38
ENSMUSG00000070934	Rraga	4	22.32	28.78	47.89	60.46	55.48	41.77	38.03	47.61
ENSMUSG00000071014	Ndufb6	4	27.91	17.03	62.06	49.64	44.41	55.34	44.88	50.03
ENSMUSG00000071176	Arhgef10	4	0.1454	1.2	8.9	10.16	14.92	14.69	19.53	16.99
ENSMUSG00000071180	Smim15	4	23.99	15.69	58.55	62.4	51.55	90.3	84.44	85.86
ENSMUSG00000071266	Zfp946	4	0	0.07036	6.89	9.01	6.85	10.75	11.33	7.81
ENSMUSG00000071302	Gm10324	4	0.3635	0.7739	7.54	6.29	5.57	9.68	9.03	8.18
ENSMUSG00000071451	Psmg4	4	6.11	2.32	22.29	18.99	16.42	20.38	18.18	19.47
ENSMUSG00000071547	Nt5dc2	4	0	4.29	24.24	32.71	30.85	25.45	33.29	23.06
ENSMUSG00000071654	Uqcc3	4	17.96	5.91	23.26	16.57	16.07	26.18	23.11	27.15
ENSMUSG00000071866	Ppia	4	541.71	600.7	1425.85	1089.48	1209.52	1091.24	1142.74	1240.12
ENSMUSG00000072235	Tuba1a	4	93.48	142.12	436.6	341.92	337.89	282.96	292.18	310.2
ENSMUSG00000072621	Slfn10-ps	4	15.92	0	15.47	18.2	21.06	18.3	17.54	15.56
ENSMUSG00000072704	Smim10l1	4	33.29	26.24	54	44.56	41.84	69.08	63.57	69.93
ENSMUSG00000072844	G530011O06Rik	4	3.78	9.36	27.03	25.52	30.63	41.72	41.23	38.25
ENSMUSG00000073139	BC023829	4	3.05	14.56	22.09	29.38	25.85	27.7	25.42	28.39
ENSMUSG00000073155	1810058I24Rik	4	32.13	27.16	81.35	70.26	68.33	89.74	82.46	91.06
ENSMUSG00000073274	Gm14636	4	0	0	40.16	43.77	47.27	33.27	35.47	30.44
ENSMUSG00000073481	Mtarc2	4	36.49	67.26	119.76	106.9	112.32	91.09	98.85	101.85
ENSMUSG00000073490	AI607873	4	232.69	179.34	310.86	366.4	408.72	516.43	557.54	568.58
ENSMUSG00000074030	Exoc8	4	6.76	1.2	10.27	12.39	10.07	13.96	13.96	11.28
ENSMUSG00000074064	Mlycd	4	5.96	8.3	15.27	14.09	13.07	16.1	18.05	16.92
ENSMUSG00000074088	Snrnp40	4	23.84	33.56	72.97	58.77	63.91	52.53	49.81	50.21
ENSMUSG00000074170	Plekhf1	4	0	7.32	9.36	6.41	9.07	10.19	9.73	10.04
ENSMUSG00000074220	Zfp382	4	0	0	14.1	12.09	10.21	11.2	12.68	11.65
ENSMUSG00000074476	Spc24	4	0.5089	5	21.51	17.23	18.49	10.81	13.76	13.2
ENSMUSG00000074570	Cass4	4	22.9	6.4	63.94	75.34	74.05	56.02	53.26	56.66
ENSMUSG00000074622	Mafb	4	121.18	70.78	312.1	414.71	448.56	554.88	583.4	535.78
ENSMUSG00000074802	Gas2l3	4	3.93	12.1	35.09	52.6	50.2	37.78	45.2	41.91
ENSMUSG00000075419	Dolk	4	0	9.64	22.74	17.47	20.49	29.67	28.36	33.54
ENSMUSG00000075704	Txnrd2	4	13.45	0	23.39	22.79	20.42	27.08	29.06	30.81
ENSMUSG00000078185	Chml	4	8.72	0.9146	10.27	16.87	16.64	16.55	18.44	13.89
ENSMUSG00000078440	Dohh	4	0	15.83	28.98	30.23	29.63	25.73	21.38	24.86
ENSMUSG00000078484	Klhl17	4	0.3635	6.05	7.08	10.7	10.85	7.94	8.32	7.07
ENSMUSG00000078485	Plekhn1	4	0	0.3518	8.45	11	7.78	11.2	10.24	9.24
ENSMUSG00000078517	Emc1	4	14.1	4.5	47.57	67.84	66.19	46.62	61.65	45.44
ENSMUSG00000078546	Zfp995	4	0.07269	0.985	7.34	6.65	6	8.84	7.17	7.5
ENSMUSG00000078566	Bnip3	4	22.54	13.16	55.88	39.66	48.7	66.49	59.79	71.17
ENSMUSG00000078572	1810043H04Rik	4	0.07269	10.27	13.52	11.55	10.78	13.96	11.27	10.6
ENSMUSG00000078681	Tm2d3	4	14.76	10.34	21.57	19.59	16.42	26.57	25.86	27.28
ENSMUSG00000078771	Evi2a	4	205.94	128.89	337.18	323.41	300.04	438.34	411.45	430.65
ENSMUSG00000078813	Leng1	4	2.25	15.41	18.65	18.5	15.71	18.18	18.82	19.59
ENSMUSG00000078851	Hist3h2a	4	2.69	7.46	10.4	8.4	11.35	14.19	14.21	12.58
ENSMUSG00000078970	Wdr92	4	0	0	9.1	8.22	7.93	9.46	9.92	9.92
ENSMUSG00000079109	Pms2	4	0	0	5.33	8.59	6.57	6.98	7.11	7.13
ENSMUSG00000079317	Trappc2	4	0.07269	6.82	23.52	22.79	20.64	31.98	28.3	33.72
ENSMUSG00000079334	Nat6	4	0	5.35	8.58	9.61	7.28	14.13	14.34	13.95
ENSMUSG00000079442	St6galnac4	4	68.62	27.02	86.03	98.13	118.96	99.14	114.53	102.53
ENSMUSG00000079480	Pin4	4	0.07269	11.05	18.26	14.99	13.92	12.89	9.35	11.96
ENSMUSG00000079508	Apoo	4	0	0	10.01	9.01	11	9.12	12.42	11.59
ENSMUSG00000079614	Seh1l	4	26.17	43.06	87.14	92.87	94.25	72.96	78.55	78.67
ENSMUSG00000081534	Slc48a1	4	37.29	85.48	224.05	190.58	205.65	164.17	175.92	171.71
ENSMUSG00000084957	Bbip1	4	11.05	12.73	35.09	36.64	36.92	46.16	43.08	39.61
ENSMUSG00000085208	Brip1os	4	0.5816	18.57	49.38	53.99	52.7	56.07	53.78	51.76
ENSMUSG00000085295	4930430E12Rik	4	2.33	0	10.27	13.24	12.85	10.47	10.5	8.8
ENSMUSG00000086316	2210013O21Rik	4	3.71	13.86	21.83	17.29	16.57	21.62	19.91	22.32
ENSMUSG00000089809	A930011G23Rik	4	46.52	112.43	236.59	312.95	252.77	285.1	323.23	318.45
ENSMUSG00000090150	Acad11	4	0.4362	0.07036	4.87	11.06	8.07	14.86	15.75	12.15
ENSMUSG00000090258	Churc1	4	3.42	8.02	25.93	21.46	21.21	22.29	20.1	20.08
ENSMUSG00000091264	Smim13	4	8.72	14.28	21.7	25.39	25.21	31.08	33.67	31
ENSMUSG00000091337	Eid1	4	58.01	8.16	85.32	88.28	83.69	111.3	114.08	125.34
ENSMUSG00000091512	Lamtor3	4	56.27	62.12	134.51	136.4	132.96	164.96	149.74	148.1
ENSMUSG00000091931	AK010878	4	1.74	7.18	12.28	16.14	14.07	14.81	16	15.93
ENSMUSG00000092060	Bend4	4	6.11	0.07036	11.76	14.87	16.78	11.99	17.16	11.59
ENSMUSG00000092486	2610524H06Rik	4	0.2181	8.44	15.53	10.4	12.07	14.98	16.07	14.57
ENSMUSG00000095115	Itpripl2	4	7.56	16.32	25.34	36.64	39.84	39.41	37.39	34.22
ENSMUSG00000095432	Zfp748	4	0	7.46	7.47	8.95	9.07	9.51	8.83	6.26
ENSMUSG00000095567	Noc2l	4	38.89	6.19	65.17	86.88	83.12	59.62	67.73	69.06
ENSMUSG00000096199	Ptrhd1	4	2.91	3.17	15.92	13.36	12.28	10.53	12.55	12.52
ENSMUSG00000097075	D830044I16Rik	4	4.14	1.34	8.38	5.38	5.21	8.95	7.3	8.06
ENSMUSG00000097164	Cep83os	4	1.67	0.2111	7.15	5.2	6.93	10.81	8.45	8
ENSMUSG00000097328	Tnfsf12	4	2.98	4.01	5.46	7.56	6.28	8.22	9.22	8.8
ENSMUSG00000099966	2810402E24Rik	4	0	1.62	10.33	8.53	6.21	9.68	9.86	13.89
ENSMUSG00000100975	Gm28875	4	2.62	2.04	8.32	9.79	5.71	11.32	8.58	6.82
ENSMUSG00000103367	Gm38158	4	2.47	2.46	12.93	11.06	8.5	11.2	11.84	12.27
ENSMUSG00000104554	NoGeneName	4	3.56	0	19.3	10.76	13.42	17.9	16.9	16.8
ENSMUSG00000107002	NoGeneName	4	17.37	30.18	58.48	43.77	44.98	58.44	54.86	64.16

### Sheet: S3B
Supplemental Table 3B. Results of GO Analysis on k-means cluster 1 compared with remaining genes
GO Term	Description	P-value	FDR q-value	Enrichment	N	B	n	b	Genes
GO:0034243	regulation of transcription elongation from RNA polymerase II promoter	0.000846	0.0759	2.08	4625	12	2035	11	[Rtf1 - rtf1, paf1/rna polymerase ii complex component, homolog (s. cerevisiae), Rnf8 - ring finger protein 8, Ikzf1 - ikaros family zinc finger 1, Cdk12 - cyclin-dependent kinase 12, Zmynd11 - zinc finger, mynd domain containing 11, Gm3258 - predicted gene 3258, Supt6 - suppressor of ty 6, Cbx7 - chromobox 7, Cdk13 - cyclin-dependent kinase 13, Ell - elongation factor rna polymerase ii, Brd4 - bromodomain containing 4]
GO:0051568	histone H3-K4 methylation	0.000846	0.0753	2.08	4625	12	2035	11	[Rtf1 - rtf1, paf1/rna polymerase ii complex component, homolog (s. cerevisiae), Kmt2d - lysine (k)-specific methyltransferase 2d, Prdm9 - pr domain containing 9, Setd1b - set domain containing 1b, Kmt2b - lysine (k)-specific methyltransferase 2b, Kmt2c - lysine (k)-specific methyltransferase 2c, Kmt2a - lysine (k)-specific methyltransferase 2a, Ash1l - ash1 (absent, small, or homeotic)-like (drosophila), Arid4a - at rich interactive domain 4a (rbp1-like), Ogt - o-linked n-acetylglucosamine (glcnac) transferase (udp-n-acetylglucosamine:polypeptide-n-acetylglucosaminyl transferase), Tet2 - tet methylcytosine dioxygenase 2]
GO:0030199	collagen fibril organization	1.23e-05	0.00221	1.99	4625	24	2035	21	[Col14a1 - collagen, type xiv, alpha 1, Serpinh1 - serine (or cysteine) peptidase inhibitor, clade h, member 1, Ddr2 - discoidin domain receptor family, member 2, Col3a1 - collagen, type iii, alpha 1, Tgfb2 - transforming growth factor, beta 2, Ext1 - exostoses (multiple) 1, Tnxb - tenascin xb, Adamts2 - a disintegrin-like and metallopeptidase (reprolysin type) with thrombospondin type 1 motif, 2, Pxdn - peroxidasin homolog (drosophila), Dpt - dermatopontin, Col5a1 - collagen, type v, alpha 1, Tgfbr1 - transforming growth factor, beta receptor i, Comp - cartilage oligomeric matrix protein, Col1a2 - collagen, type i, alpha 2, Col1a1 - collagen, type i, alpha 1, Lox - lysyl oxidase, Plod3 - procollagen-lysine, 2-oxoglutarate 5-dioxygenase 3, Atp7a - atpase, cu++ transporting, alpha polypeptide, Lum - lumican, Col5a2 - collagen, type v, alpha 2, Acan - aggrecan]
GO:0050684	regulation of mRNA processing	7.29e-05	0.00966	1.85	4625	27	2035	22	[Mbnl3 - muscleblind-like 3 (drosophila), Dhx9 - deah (asp-glu-ala-his) box polypeptide 9, Son - son dna binding protein, Srsf5 - serine/arginine-rich splicing factor 5, Supt6 - suppressor of ty 6, Rnf20 - ring finger protein 20, Rbm25 - rna binding motif protein 25, Cdk11b - cyclin-dependent kinase 11b, Cpsf7 - cleavage and polyadenylation specific factor 7, Ccnt1 - cyclin t1, Ccdc55 - coiled-coil domain containing 55, Rbm4b - rna binding motif protein 4b, Fxr1 - fragile x mental retardation gene 1, autosomal homolog, Celf1 - cugbp, elav-like family member 1, BC005624 - cdna sequence bc005624, Sfswap - splicing factor, suppressor of white-apricot homolog (drosophila), Rnf40 - ring finger protein 40, Iws1 - iws1 homolog (s. cerevisiae), Cpeb3 - cytoplasmic polyadenylation element binding protein 3, Srpk3 - serine/arginine-rich protein specific kinase 3, Acin1 - apoptotic chromatin condensation inducer 1, Thrap3 - thyroid hormone receptor associated protein 3]
GO:0030510	regulation of BMP signaling pathway	3.17e-05	0.00481	1.83	4625	31	2035	25	[Sulf1 - sulfatase 1, Gpc3 - glypican 3, Tcf7l2 - transcription factor 7 like 2, t cell specific, hmg box, Hipk2 - homeodomain interacting protein kinase 2, Smurf2 - smad specific e3 ubiquitin protein ligase 2, Lemd3 - lem domain containing 3, Bmpr2 - bone morphogenetic protein receptor, type ii (serine/threonine kinase), Trim33 - tripartite motif-containing 33, Fst - follistatin, Fstl1 - follistatin-like 1, Fbn1 - fibrillin 1, Sfrp1 - secreted frizzled-related protein 1, Sfrp4 - secreted frizzled-related protein 4, Sorl1 - sortilin-related receptor, ldlr class a repeats-containing, Smad4 - smad family member 4, Nbl1 - neuroblastoma, suppression of tumorigenicity 1, Smad6 - smad family member 6, Notch2 - notch 2, Hes1 - hairy and enhancer of split 1 (drosophila), Msx1 - msh homeobox 1, Tgfbr3 - transforming growth factor, beta receptor iii, Cyr61 - cysteine rich protein 61, Htra1 - htra serine peptidase 1, Cav1 - caveolin 1, caveolae protein, Fbxl15 - f-box and leucine-rich repeat protein 15]
GO:0031060	regulation of histone methylation	0.000199	0.0221	1.79	4625	28	2035	22	[Ctcf - ccctc-binding factor, Phf1 - phd finger protein 1, Kmt2b - lysine (k)-specific methyltransferase 2b, Jarid2 - jumonji, at rich interactive domain 2, Smad4 - smad family member 4, Rnf20 - ring finger protein 20, Supt6 - suppressor of ty 6, Ogt - o-linked n-acetylglucosamine (glcnac) transferase (udp-n-acetylglucosamine:polypeptide-n-acetylglucosaminyl transferase), Mtf2 - metal response element binding transcription factor 2, Whsc1l1 - wolf-hirschhorn syndrome candidate 1-like 1 (human), H2afy - h2a histone family, member y, Atrx - alpha thalassemia/mental retardation syndrome x-linked homolog (human), Myb - myeloblastosis oncogene, Rtf1 - rtf1, paf1/rna polymerase ii complex component, homolog (s. cerevisiae), Mllt6 - myeloid/lymphoid or mixed-lineage leukemia (trithorax homolog, drosophila); translocated to, 6, Prdm9 - pr domain containing 9, Mecp2 - methyl cpg binding protein 2, Iws1 - iws1 homolog (s. cerevisiae), Kmt2e - lysine (k)-specific methyltransferase 2e, Kmt2a - lysine (k)-specific methyltransferase 2a, Nsd1 - nuclear receptor-binding set-domain protein 1, Rif1 - rap1 interacting factor 1 homolog (yeast)]
GO:0051058	negative regulation of small GTPase mediated signal transduction	0.000857	0.0752	1.78	4625	23	2035	18	[Grlf1 - glucocorticoid receptor dna binding factor 1, Dlc1 - deleted in liver cancer 1, Rasa3 - ras p21 protein activator 3, Cgnl1 - cingulin-like 1, Mapkap1 - mitogen-activated protein kinase associated protein 1, Myoc - myocilin, Spry1 - sprouty homolog 1 (drosophila), Cul3 - cullin 3, Arhgap25 - rho gtpase activating protein 25, Tgfb2 - transforming growth factor, beta 2, Ppp2cb - protein phosphatase 2 (formerly 2a), catalytic subunit, beta isoform, Ccdc125 - coiled-coil domain containing 125, Rapgef1 - rap guanine nucleotide exchange factor (gef) 1, Fam65b - family with sequence similarity 65, member b, Heg1 - heg homolog 1 (zebrafish), Cd2ap - cd2-associated protein, Bcl6 - b cell leukemia/lymphoma 6, Met - met proto-oncogene]
GO:0060968	regulation of gene silencing	0.000857	0.0746	1.78	4625	23	2035	18	[Ncor1 - nuclear receptor co-repressor 1, Dhx9 - deah (asp-glu-ala-his) box polypeptide 9, Tnrc6c - trinucleotide repeat containing 6c, Pparg - peroxisome proliferator activated receptor gamma, Phf8 - phd finger protein 8, Mphosph8 - m-phase phosphoprotein 8, Atf7ip - activating transcription factor 7 interacting protein, Atad2b - atpase family, aaa domain containing 2b, Mier1 - mesoderm induction early response 1 homolog (xenopus laevis, Fxr1 - fragile x mental retardation gene 1, autosomal homolog, Pum2 - pumilio 2 (drosophila), Esr1 - estrogen receptor 1 (alpha), Nfkb1 - nuclear factor of kappa light polypeptide gene enhancer in b cells 1, p105, Mecp2 - methyl cpg binding protein 2, Ncor2 - nuclear receptor co-repressor 2, Ago2 - argonaute risc catalytic subunit 2, 2810474O19Rik - riken cdna 2810474o19 gene, Stat3 - signal transducer and activator of transcription 3]
GO:0040029	regulation of gene expression, epigenetic	8.57e-06	0.00164	1.77	4625	41	2035	32	[Ctcf - ccctc-binding factor, Hdac4 - histone deacetylase 4, Tnrc6c - trinucleotide repeat containing 6c, Kmt2d - lysine (k)-specific methyltransferase 2d, H2afy2 - h2a histone family, member y2, Gigyf2 - grb10 interacting gyf protein 2, Cdyl - chromodomain protein, y chromosome-like, Tnrc6a - trinucleotide repeat containing 6a, Phf8 - phd finger protein 8, Mphosph8 - m-phase phosphoprotein 8, H2afy - h2a histone family, member y, Smchd1 - smc hinge domain containing 1, Marf1 - meiosis arrest female 1, Atad2b - atpase family, aaa domain containing 2b, H2afj - h2a histone family, member j, Arid4b - at rich interactive domain 4b (rbp1-like), Mecp2 - methyl cpg binding protein 2, Ep300 - e1a binding protein p300, Nrde2 - nrde-2 necessary for rna interference, domain containing, Mbd2 - methyl-cpg binding domain protein 2, Arid4a - at rich interactive domain 4a (rbp1-like), Tnrc6b - trinucleotide repeat containing 6b, Ubr2 - ubiquitin protein ligase e3 component n-recognin 2, Baz2a - bromodomain adjacent to zinc finger domain, 2a, Padi2 - peptidyl arginine deiminase, type ii, Mettl3 - methyltransferase like 3, Hells - helicase, lymphoid specific, Zmiz1 - zinc finger, miz-type containing 1, Nr3c1 - nuclear receptor subfamily 3, group c, member 1, Epc1 - enhancer of polycomb homolog 1 (drosophila), Rif1 - rap1 interacting factor 1 homolog (yeast), Dnmt3a - dna methyltransferase 3a]
GO:1905269	positive regulation of chromatin organization	8.61e-05	0.0113	1.72	4625	37	2035	28	[Nipbl - nipped-b homolog (drosophila), Phf1 - phd finger protein 1, Prkd2 - protein kinase d2, Jarid2 - jumonji, at rich interactive domain 2, Ogt - o-linked n-acetylglucosamine (glcnac) transferase (udp-n-acetylglucosamine:polypeptide-n-acetylglucosaminyl transferase), Mphosph8 - m-phase phosphoprotein 8, Jdp2 - jun dimerization protein 2, Lif - leukemia inhibitory factor, Mecp2 - methyl cpg binding protein 2, Rnf40 - ring finger protein 40, Kmt2e - lysine (k)-specific methyltransferase 2e, Ep300 - e1a binding protein p300, Ncor1 - nuclear receptor co-repressor 1, Slk - ste20-like kinase, Smad4 - smad family member 4, Rnf20 - ring finger protein 20, Mtf2 - metal response element binding transcription factor 2, Whsc1l1 - wolf-hirschhorn syndrome candidate 1-like 1 (human), Atf7ip - activating transcription factor 7 interacting protein, Mier1 - mesoderm induction early response 1 homolog (xenopus laevis, Myb - myeloblastosis oncogene, Rtf1 - rtf1, paf1/rna polymerase ii complex component, homolog (s. cerevisiae), Prdm9 - pr domain containing 9, Kmt2a - lysine (k)-specific methyltransferase 2a, Bcl6 - b cell leukemia/lymphoma 6, Lrrk2 - leucine-rich repeat kinase 2, 2810474O19Rik - riken cdna 2810474o19 gene, Rif1 - rap1 interacting factor 1 homolog (yeast)]
GO:0009952	anterior/posterior pattern specification	8.61e-05	0.0112	1.72	4625	37	2035	28	[Hhex - hematopoietically expressed homeobox, Bptf - bromodomain phd finger transcription factor, Hipk1 - homeodomain interacting protein kinase 1, Hipk2 - homeodomain interacting protein kinase 2, Mib1 - mindbomb homolog 1 (drosophila), Pofut1 - protein o-fucosyltransferase 1, Bmpr2 - bone morphogenetic protein receptor, type ii (serine/threonine kinase), Bmpr1a - bone morphogenetic protein receptor, type 1a, Nckap1 - nck-associated protein 1, Pcsk5 - proprotein convertase subtilisin/kexin type 5, Smo - smoothened homolog (drosophila), Med12 - mediator of rna polymerase ii transcription, subunit 12 homolog (yeast), Ttn - titin, Ep300 - e1a binding protein p300, Sf3b1 - splicing factor 3b, subunit 1, Apc - adenomatosis polyposis coli, Sfrp1 - secreted frizzled-related protein 1, Pds5a - pds5, regulator of cohesion maintenance, homolog a (s. cerevisiae), Smad4 - smad family member 4, Smad3 - smad family member 3, Zbtb16 - zinc finger and btb domain containing 16, Hes1 - hairy and enhancer of split 1 (drosophila), Tgfbr1 - transforming growth factor, beta receptor i, Msx1 - msh homeobox 1, Kmt2a - lysine (k)-specific methyltransferase 2a, Sema3c - sema domain, immunoglobulin domain (ig), short basic domain, secreted, (semaphorin) 3c, Pbx1 - pre b cell leukemia homeobox 1, Scmh1 - sex comb on midleg homolog 1]
GO:0043484	regulation of RNA splicing	0.000845	0.0782	1.7	4625	28	2035	21	[Ern1 - endoplasmic reticulum (er) to nucleus signalling 1, Mbnl3 - muscleblind-like 3 (drosophila), Zfp326 - zinc finger protein 326, Son - son dna binding protein, Srsf5 - serine/arginine-rich splicing factor 5, Rbm25 - rna binding motif protein 25, Ccdc55 - coiled-coil domain containing 55, Rbm4b - rna binding motif protein 4b, Fxr1 - fragile x mental retardation gene 1, autosomal homolog, Celf1 - cugbp, elav-like family member 1, BC005624 - cdna sequence bc005624, Rbm12b1 - rna binding motif protein 12 b1, Sfswap - splicing factor, suppressor of white-apricot homolog (drosophila), Cdk12 - cyclin-dependent kinase 12, Polr2a - polymerase (rna) ii (dna directed) polypeptide a, Setx - senataxin, Rrp1b - ribosomal rna processing 1 homolog b (s. cerevisiae), Acin1 - apoptotic chromatin condensation inducer 1, Thrap3 - thyroid hormone receptor associated protein 3, Rbm12b2 - rna binding motif protein 12 b2, Hnrnph1 - heterogeneous nuclear ribonucleoprotein h1]
GO:0016571	histone methylation	0.000845	0.0776	1.7	4625	28	2035	21	[Kmt2d - lysine (k)-specific methyltransferase 2d, Setd2 - set domain containing 2, Kmt2b - lysine (k)-specific methyltransferase 2b, Kmt2c - lysine (k)-specific methyltransferase 2c, Ash1l - ash1 (absent, small, or homeotic)-like (drosophila), Ogt - o-linked n-acetylglucosamine (glcnac) transferase (udp-n-acetylglucosamine:polypeptide-n-acetylglucosaminyl transferase), Arid4a - at rich interactive domain 4a (rbp1-like), Whsc1l1 - wolf-hirschhorn syndrome candidate 1-like 1 (human), Sirt7 - sirtuin 7, Satb1 - special at-rich sequence binding protein 1, Carm1 - coactivator-associated arginine methyltransferase 1, Baz2a - bromodomain adjacent to zinc finger domain, 2a, Crebbp - creb binding protein, Rtf1 - rtf1, paf1/rna polymerase ii complex component, homolog (s. cerevisiae), Prdm9 - pr domain containing 9, Arid4b - at rich interactive domain 4b (rbp1-like), Setd1b - set domain containing 1b, Mecp2 - methyl cpg binding protein 2, Kmt2a - lysine (k)-specific methyltransferase 2a, Nsd1 - nuclear receptor-binding set-domain protein 1, Tet2 - tet methylcytosine dioxygenase 2]
GO:0035107	appendage morphogenesis	0.000845	0.077	1.7	4625	28	2035	21	[Med1 - mediator complex subunit 1, Nipbl - nipped-b homolog (drosophila), Pcnt - pericentrin (kendrin), Gpc3 - glypican 3, Rdh10 - retinol dehydrogenase 10 (all-trans), Tgfb2 - transforming growth factor, beta 2, Atrx - alpha thalassemia/mental retardation syndrome x-linked homolog (human), Asph - aspartate-beta-hydroxylase, Osr2 - odd-skipped related 2, Chd7 - chromodomain helicase dna binding protein 7, Bmpr1a - bone morphogenetic protein receptor, type 1a, Zbtb16 - zinc finger and btb domain containing 16, Notch2 - notch 2, Msx1 - msh homeobox 1, Pcsk5 - proprotein convertase subtilisin/kexin type 5, Runx2 - runt related transcription factor 2, Iqce - iq motif containing e, Atp7a - atpase, cu++ transporting, alpha polypeptide, Prrx1 - paired related homeobox 1, Pbx1 - pre b cell leukemia homeobox 1, Pbx2 - pre b cell leukemia homeobox 2]
GO:0035108	limb morphogenesis	0.000845	0.0764	1.7	4625	28	2035	21	[Med1 - mediator complex subunit 1, Nipbl - nipped-b homolog (drosophila), Pcnt - pericentrin (kendrin), Gpc3 - glypican 3, Rdh10 - retinol dehydrogenase 10 (all-trans), Tgfb2 - transforming growth factor, beta 2, Atrx - alpha thalassemia/mental retardation syndrome x-linked homolog (human), Asph - aspartate-beta-hydroxylase, Osr2 - odd-skipped related 2, Chd7 - chromodomain helicase dna binding protein 7, Bmpr1a - bone morphogenetic protein receptor, type 1a, Zbtb16 - zinc finger and btb domain containing 16, Notch2 - notch 2, Msx1 - msh homeobox 1, Pcsk5 - proprotein convertase subtilisin/kexin type 5, Runx2 - runt related transcription factor 2, Iqce - iq motif containing e, Atp7a - atpase, cu++ transporting, alpha polypeptide, Prrx1 - paired related homeobox 1, Pbx1 - pre b cell leukemia homeobox 1, Pbx2 - pre b cell leukemia homeobox 2]
GO:1902275	regulation of chromatin organization	5.82e-06	0.00117	1.66	4625	59	2035	43	[Nipbl - nipped-b homolog (drosophila), Ctcf - ccctc-binding factor, Phf1 - phd finger protein 1, Phf8 - phd finger protein 8, Jarid2 - jumonji, at rich interactive domain 2, Prkd2 - protein kinase d2, Ogt - o-linked n-acetylglucosamine (glcnac) transferase (udp-n-acetylglucosamine:polypeptide-n-acetylglucosaminyl transferase), Supt6 - suppressor of ty 6, H2afy - h2a histone family, member y, Mphosph8 - m-phase phosphoprotein 8, Atad2b - atpase family, aaa domain containing 2b, Ubr5 - ubiquitin protein ligase e3 component n-recognin 5, Lif - leukemia inhibitory factor, Jdp2 - jun dimerization protein 2, Mecp2 - methyl cpg binding protein 2, Iws1 - iws1 homolog (s. cerevisiae), Rnf40 - ring finger protein 40, Kmt2e - lysine (k)-specific methyltransferase 2e, Nsd1 - nuclear receptor-binding set-domain protein 1, Ep300 - e1a binding protein p300, Ncor1 - nuclear receptor co-repressor 1, Parp10 - poly (adp-ribose) polymerase family, member 10, Ube2b - ubiquitin-conjugating enzyme e2b, Kmt2b - lysine (k)-specific methyltransferase 2b, Slk - ste20-like kinase, Smad4 - smad family member 4, Rnf20 - ring finger protein 20, Mtf2 - metal response element binding transcription factor 2, Whsc1l1 - wolf-hirschhorn syndrome candidate 1-like 1 (human), Atrx - alpha thalassemia/mental retardation syndrome x-linked homolog (human), Atf7ip - activating transcription factor 7 interacting protein, Mier1 - mesoderm induction early response 1 homolog (xenopus laevis, Myb - myeloblastosis oncogene, Rtf1 - rtf1, paf1/rna polymerase ii complex component, homolog (s. cerevisiae), Mllt6 - myeloid/lymphoid or mixed-lineage leukemia (trithorax homolog, drosophila); translocated to, 6, Padi2 - peptidyl arginine deiminase, type ii, Prdm9 - pr domain containing 9, Kmt2a - lysine (k)-specific methyltransferase 2a, Bcl6 - b cell leukemia/lymphoma 6, Lrrk2 - leucine-rich repeat kinase 2, 2810474O19Rik - riken cdna 2810474o19 gene, Kdm5a - lysine (k)-specific demethylase 5a, Rif1 - rap1 interacting factor 1 homolog (yeast)]
GO:1903311	regulation of mRNA metabolic process	5.82e-06	0.00115	1.66	4625	59	2035	43	[Rock1 - rho-associated coiled-coil containing protein kinase 1, Tnrc6c - trinucleotide repeat containing 6c, Dhx9 - deah (asp-glu-ala-his) box polypeptide 9, Gigyf2 - grb10 interacting gyf protein 2, Fam46a - family with sequence similarity 46, member a, Tnrc6a - trinucleotide repeat containing 6a, Supt6 - suppressor of ty 6, Rbm4b - rna binding motif protein 4b, Celf1 - cugbp, elav-like family member 1, Zc3h12d - zinc finger ccch type containing 12d, BC005624 - cdna sequence bc005624, Iws1 - iws1 homolog (s. cerevisiae), Rnf40 - ring finger protein 40, Fus - fused in sarcoma, Dcp2 - dcp2 decapping enzyme homolog (s. cerevisiae), Thrap3 - thyroid hormone receptor associated protein 3, Mbnl3 - muscleblind-like 3 (drosophila), Secisbp2 - secis binding protein 2, Son - son dna binding protein, Srsf5 - serine/arginine-rich splicing factor 5, Rnf20 - ring finger protein 20, Tnrc6b - trinucleotide repeat containing 6b, Ccrn4l - ccr4 carbon catabolite repression 4-like (s. cerevisiae), Zc3hav1 - zinc finger ccch type, antiviral 1, Slc11a1 - solute carrier family 11 (proton-coupled divalent metal ion transporters), member 1, Cdk11b - cyclin-dependent kinase 11b, Rbm25 - rna binding motif protein 25, Cpsf7 - cleavage and polyadenylation specific factor 7, Ccdc55 - coiled-coil domain containing 55, Ccnt1 - cyclin t1, Fxr1 - fragile x mental retardation gene 1, autosomal homolog, Pum2 - pumilio 2 (drosophila), Mettl3 - methyltransferase like 3, Sfswap - splicing factor, suppressor of white-apricot homolog (drosophila), Larp1 - la ribonucleoprotein domain family, member 1, Tirap - toll-interleukin 1 receptor (tir) domain-containing adaptor protein, Cpeb3 - cytoplasmic polyadenylation element binding protein 3, Srpk3 - serine/arginine-rich protein specific kinase 3, Ago2 - argonaute risc catalytic subunit 2, Acin1 - apoptotic chromatin condensation inducer 1, Prr5l - proline rich 5 like, Cnot7 - ccr4-not transcription complex, subunit 7, Taf15 - taf15 rna polymerase ii, tata box binding protein (tbp)-associated factor]
GO:0045995	regulation of embryonic development	0.000762	0.0729	1.65	4625	33	2035	24	[Sulf1 - sulfatase 1, Nipbl - nipped-b homolog (drosophila), Mbp - myelin basic protein, Nfe2l2 - nuclear factor, erythroid derived 2, like 2, Sfrp1 - secreted frizzled-related protein 1, E4f1 - e4f transcription factor 1, Ccrn4l - ccr4 carbon catabolite repression 4-like (s. cerevisiae), H2afy - h2a histone family, member y, Nrarp - notch-regulated ankyrin repeat protein, Insr - insulin receptor, Gorab - golgin, rab6-interacting, Dvl1 - dishevelled, dsh homolog 1 (drosophila), Col5a1 - collagen, type v, alpha 1, Six1 - sine oculis-related homeobox 1, Osr2 - odd-skipped related 2, Bmpr1a - bone morphogenetic protein receptor, type 1a, Phldb2 - pleckstrin homology-like domain, family b, member 2, Plcb1 - phospholipase c, beta 1, Hes1 - hairy and enhancer of split 1 (drosophila), B4galt5 - udp-gal:betaglcnac beta 1,4-galactosyltransferase, polypeptide 5, Nr2c2 - nuclear receptor subfamily 2, group c, member 2, Lama4 - laminin, alpha 4, Mks1 - meckel syndrome, type 1, Col5a2 - collagen, type v, alpha 2]
GO:0031058	positive regulation of histone modification	0.000762	0.0723	1.65	4625	33	2035	24	[Ncor1 - nuclear receptor co-repressor 1, Nipbl - nipped-b homolog (drosophila), Phf1 - phd finger protein 1, Slk - ste20-like kinase, Smad4 - smad family member 4, Prkd2 - protein kinase d2, Jarid2 - jumonji, at rich interactive domain 2, Mtf2 - metal response element binding transcription factor 2, Rnf20 - ring finger protein 20, Ogt - o-linked n-acetylglucosamine (glcnac) transferase (udp-n-acetylglucosamine:polypeptide-n-acetylglucosaminyl transferase), Whsc1l1 - wolf-hirschhorn syndrome candidate 1-like 1 (human), Myb - myeloblastosis oncogene, Rtf1 - rtf1, paf1/rna polymerase ii complex component, homolog (s. cerevisiae), Jdp2 - jun dimerization protein 2, Lif - leukemia inhibitory factor, Prdm9 - pr domain containing 9, Mecp2 - methyl cpg binding protein 2, Rnf40 - ring finger protein 40, Kmt2e - lysine (k)-specific methyltransferase 2e, Kmt2a - lysine (k)-specific methyltransferase 2a, Bcl6 - b cell leukemia/lymphoma 6, Lrrk2 - leucine-rich repeat kinase 2, Ep300 - e1a binding protein p300, Rif1 - rap1 interacting factor 1 homolog (yeast)]
GO:0031056	regulation of histone modification	8.75e-05	0.011	1.62	4625	49	2035	35	[Nipbl - nipped-b homolog (drosophila), Ctcf - ccctc-binding factor, Phf1 - phd finger protein 1, Jarid2 - jumonji, at rich interactive domain 2, Prkd2 - protein kinase d2, Supt6 - suppressor of ty 6, Ogt - o-linked n-acetylglucosamine (glcnac) transferase (udp-n-acetylglucosamine:polypeptide-n-acetylglucosaminyl transferase), H2afy - h2a histone family, member y, Ubr5 - ubiquitin protein ligase e3 component n-recognin 5, Lif - leukemia inhibitory factor, Jdp2 - jun dimerization protein 2, Mecp2 - methyl cpg binding protein 2, Rnf40 - ring finger protein 40, Iws1 - iws1 homolog (s. cerevisiae), Kmt2e - lysine (k)-specific methyltransferase 2e, Nsd1 - nuclear receptor-binding set-domain protein 1, Ep300 - e1a binding protein p300, Ncor1 - nuclear receptor co-repressor 1, Ube2b - ubiquitin-conjugating enzyme e2b, Kmt2b - lysine (k)-specific methyltransferase 2b, Slk - ste20-like kinase, Smad4 - smad family member 4, Rnf20 - ring finger protein 20, Mtf2 - metal response element binding transcription factor 2, Whsc1l1 - wolf-hirschhorn syndrome candidate 1-like 1 (human), Atrx - alpha thalassemia/mental retardation syndrome x-linked homolog (human), Myb - myeloblastosis oncogene, Rtf1 - rtf1, paf1/rna polymerase ii complex component, homolog (s. cerevisiae), Mllt6 - myeloid/lymphoid or mixed-lineage leukemia (trithorax homolog, drosophila); translocated to, 6, Prdm9 - pr domain containing 9, Kmt2a - lysine (k)-specific methyltransferase 2a, Bcl6 - b cell leukemia/lymphoma 6, Lrrk2 - leucine-rich repeat kinase 2, Kdm5a - lysine (k)-specific demethylase 5a, Rif1 - rap1 interacting factor 1 homolog (yeast)]
GO:0048514	blood vessel morphogenesis	0.000466	0.0477	1.61	4625	41	2035	29	[Jag1 - jagged 1, Setd2 - set domain containing 2, Tgfb2 - transforming growth factor, beta 2, Col4a1 - collagen, type iv, alpha 1, Bmpr2 - bone morphogenetic protein receptor, type ii (serine/threonine kinase), Kat6a - k(lysine) acetyltransferase 6a, Bmpr1a - bone morphogenetic protein receptor, type 1a, Nedd4 - neural precursor cell expressed, developmentally down-regulated 4, Prrx1 - paired related homeobox 1, Ephb4 - eph receptor b4, Prdm1 - pr domain containing 1, with znf domain, Hpgd - hydroxyprostaglandin dehydrogenase 15 (nad), Meis1 - meis homeobox 1, Fzd4 - frizzled homolog 4 (drosophila), Smad6 - smad family member 6, Six1 - sine oculis-related homeobox 1, Pdgfrb - platelet derived growth factor receptor, beta polypeptide, Chd7 - chromodomain helicase dna binding protein 7, Hes1 - hairy and enhancer of split 1 (drosophila), Flt1 - fms-like tyrosine kinase 1, Comp - cartilage oligomeric matrix protein, Tgfbr1 - transforming growth factor, beta receptor i, Efnb2 - ephrin b2, Heg1 - heg homolog 1 (zebrafish), Tgfbr3 - transforming growth factor, beta receptor iii, Lox - lysyl oxidase, Syk - spleen tyrosine kinase, Angpt2 - angiopoietin 2, Zmiz1 - zinc finger, miz-type containing 1]
GO:0019827	stem cell population maintenance	0.000653	0.0646	1.61	4625	38	2035	27	[Nipbl - nipped-b homolog (drosophila), Tcf7l2 - transcription factor 7 like 2, t cell specific, hmg box, Stag2 - stromal antigen 2, Foxo3 - forkhead box o3, Raf1 - v-raf-leukemia viral oncogene 1, Kat6a - k(lysine) acetyltransferase 6a, Crebbp - creb binding protein, Bmpr1a - bone morphogenetic protein receptor, type 1a, Foxo1 - forkhead box o1, Lif - leukemia inhibitory factor, Arid1a - at rich interactive domain 1a (swi-like), Med12 - mediator of rna polymerase ii transcription, subunit 12 homolog (yeast), Prrx1 - paired related homeobox 1, Apc - adenomatosis polyposis coli, Sfrp1 - secreted frizzled-related protein 1, Mtf2 - metal response element binding transcription factor 2, Mapk8 - mitogen-activated protein kinase 8, Eif4enif1 - eukaryotic translation initiation factor 4e nuclear import factor 1, Hook3 - hook homolog 3 (drosophila), Rtf1 - rtf1, paf1/rna polymerase ii complex component, homolog (s. cerevisiae), Mettl3 - methyltransferase like 3, Erdr1 - erythroid differentiation regulator 1, Hes1 - hairy and enhancer of split 1 (drosophila), Med7 - mediator complex subunit 7, Stat3 - signal transducer and activator of transcription 3, Zcchc11 - zinc finger, cchc domain containing 11, Rif1 - rap1 interacting factor 1 homolog (yeast)]
GO:0043409	negative regulation of MAPK cascade	2.32e-05	0.00376	1.6	4625	61	2035	43	[Itch - itchy, e3 ubiquitin protein ligase, Per1 - period circadian clock 1, Ranbp9 - ran binding protein 9, Ptpn6 - protein tyrosine phosphatase, non-receptor type 6, Spry1 - sprouty homolog 1 (drosophila), Csk - c-src tyrosine kinase, Dusp16 - dual specificity phosphatase 16, Dusp5 - dual specificity phosphatase 5, Dusp10 - dual specificity phosphatase 10, Cyld - cylindromatosis (turban tumor syndrome), Foxo1 - forkhead box o1, Lif - leukemia inhibitory factor, Cd300a - cd300a antigen, Akt1 - thymoma viral proto-oncogene 1, Zmynd11 - zinc finger, mynd domain containing 11, Rnf149 - ring finger protein 149, Prkcd - protein kinase c, delta, Fbln1 - fibulin 1, Pten - phosphatase and tensin homolog, Irak3 - interleukin-1 receptor-associated kinase 3, Phlpp1 - ph domain and leucine rich repeat protein phosphatase 1, Prdm15 - pr domain containing 15, Timp3 - tissue inhibitor of metalloproteinase 3, Ceacam1 - carcinoembryonic antigen-related cell adhesion molecule 1, Rgs2 - regulator of g-protein signaling 2, Ncor1 - nuclear receptor co-repressor 1, Spred2 - sprouty-related, evh1 domain containing 2, Apc - adenomatosis polyposis coli, Sfrp1 - secreted frizzled-related protein 1, Ptprc - protein tyrosine phosphatase, receptor type, c, Sfrp4 - secreted frizzled-related protein 4, Sorl1 - sortilin-related receptor, ldlr class a repeats-containing, Smad4 - smad family member 4, Ash1l - ash1 (absent, small, or homeotic)-like (drosophila), Stk38 - serine/threonine kinase 38, Dusp6 - dual specificity phosphatase 6, Ptprj - protein tyrosine phosphatase, receptor type, j, Dusp2 - dual specificity phosphatase 2, Ptpn1 - protein tyrosine phosphatase, non-receptor type 1, Rapgef1 - rap guanine nucleotide exchange factor (gef) 1, Cav1 - caveolin 1, caveolae protein, Igf1r - insulin-like growth factor i receptor, Sh2b3 - sh2b adaptor protein 3]
GO:0001568	blood vessel development	4.37e-05	0.00615	1.58	4625	62	2035	43	[Robo1 - roundabout homolog 1 (drosophila), Gpc3 - glypican 3, Tcf7l2 - transcription factor 7 like 2, t cell specific, hmg box, Nfe2 - nuclear factor, erythroid derived 2, Col3a1 - collagen, type iii, alpha 1, Mib1 - mindbomb homolog 1 (drosophila), Tgfb2 - transforming growth factor, beta 2, Hs6st1 - heparan sulfate 6-o-sulfotransferase 1, Hectd1 - hect domain containing 1, Col5a1 - collagen, type v, alpha 1, Myh10 - myosin, heavy polypeptide 10, non-muscle, Bmpr2 - bone morphogenetic protein receptor, type ii (serine/threonine kinase), Foxo1 - forkhead box o1, Antxr1 - anthrax toxin receptor 1, Akt1 - thymoma viral proto-oncogene 1, Pcsk5 - proprotein convertase subtilisin/kexin type 5, Arid1a - at rich interactive domain 1a (swi-like), Lama4 - laminin, alpha 4, Cep110 - centrosomal protein 110, Aplnr - apelin receptor, Ltbp1 - latent transforming growth factor beta binding protein 1, Ceacam1 - carcinoembryonic antigen-related cell adhesion molecule 1, Llgl2 - lethal giant larvae homolog 2 (drosophila), Pkd2 - polycystic kidney disease 2, Prdm1 - pr domain containing 1, with znf domain, Ndst1 - n-deacetylase/n-sulfotransferase (heparan glucosaminyl) 1, Fzd4 - frizzled homolog 4 (drosophila), Smad6 - smad family member 6, Pdgfrb - platelet derived growth factor receptor, beta polypeptide, Chd7 - chromodomain helicase dna binding protein 7, Notch2 - notch 2, Hes1 - hairy and enhancer of split 1 (drosophila), Ppap2b - phosphatidic acid phosphatase type 2b, Rapgef1 - rap guanine nucleotide exchange factor (gef) 1, Col1a2 - collagen, type i, alpha 2, Tgfbr3 - transforming growth factor, beta receptor iii, Cyr61 - cysteine rich protein 61, Col1a1 - collagen, type i, alpha 1, Map3k3 - mitogen-activated protein kinase kinase kinase 3, Lox - lysyl oxidase, Angpt2 - angiopoietin 2, Atp7a - atpase, cu++ transporting, alpha polypeptide, Angpt1 - angiopoietin 1]
GO:0008380	RNA splicing	1.59e-05	0.00272	1.57	4625	71	2035	49	[Ern1 - endoplasmic reticulum (er) to nucleus signalling 1, Supt6 - suppressor of ty 6, Srrm1 - serine/arginine repetitive matrix 1, Ddx23 - dead (asp-glu-ala-asp) box polypeptide 23, Scaf11 - sr-related ctd-associated factor 11, Raly - hnrnp-associated with lethal yellow, Fus - fused in sarcoma, Thoc2 - tho complex 2, Hnrnph1 - heterogeneous nuclear ribonucleoprotein h1, Pnn - pinin, Cwf19l2 - cwf19-like 2, cell cycle control (s. pombe), Srrm2 - serine/arginine repetitive matrix 2, Ppwd1 - peptidylprolyl isomerase domain and wd repeat containing 1, Zfp326 - zinc finger protein 326, Son - son dna binding protein, 2810403A07Rik - riken cdna 2810403a07 gene, Rbm25 - rna binding motif protein 25, Dhx38 - deah (asp-glu-ala-his) box polypeptide 38, U2af1l4 - u2 small nuclear rna auxiliary factor 1-like 4, Zrsr1 - zinc finger (ccch type), rna binding motif and serine/arginine rich 1, Prkrip1 - prkr interacting protein 1 (il11 inducible), Sfswap - splicing factor, suppressor of white-apricot homolog (drosophila), Zfml - zinc finger, matrin-like, Rrp1b - ribosomal rna processing 1 homolog b (s. cerevisiae), Gcfc2 - gc-rich sequence dna binding factor 2, Acin1 - apoptotic chromatin condensation inducer 1, Taf15 - taf15 rna polymerase ii, tata box binding protein (tbp)-associated factor, Dhx9 - deah (asp-glu-ala-his) box polypeptide 9, Cdc40 - cell division cycle 40, Gpkow - g patch domain and kow motifs, Tfip11 - tuftelin interacting protein 11, Cdk13 - cyclin-dependent kinase 13, Rbm4b - rna binding motif protein 4b, Celf1 - cugbp, elav-like family member 1, Iws1 - iws1 homolog (s. cerevisiae), Zcchc8 - zinc finger, cchc domain containing 8, Thrap3 - thyroid hormone receptor associated protein 3, Slu7 - slu7 splicing factor homolog (s. cerevisiae), Luc7l3 - luc7-like 3 (s. cerevisiae), Cir1 - corepressor interacting with rbpj, 1, Sf3b1 - splicing factor 3b, subunit 1, Mbnl3 - muscleblind-like 3 (drosophila), Txnl4b - thioredoxin-like 4b, Srsf5 - serine/arginine-rich splicing factor 5, Ccdc55 - coiled-coil domain containing 55, Mettl3 - methyltransferase like 3, Cdk12 - cyclin-dependent kinase 12, Raver2 - ribonucleoprotein, ptb-binding 2, Cwc25 - cwc25 spliceosome-associated protein homolog (s. cerevisiae)]
GO:0046777	protein autophosphorylation	6.53e-06	0.00127	1.55	4625	82	2035	56	[Mknk2 - map kinase-interacting serine/threonine kinase 2, Ern1 - endoplasmic reticulum (er) to nucleus signalling 1, Stk17b - serine/threonine kinase 17b (apoptosis-inducing), Csnk1g2 - casein kinase 1, gamma 2, Stk24 - serine/threonine kinase 24, Ddr2 - discoidin domain receptor family, member 2, Prkd2 - protein kinase d2, Ntrk2 - neurotrophic tyrosine kinase, receptor, type 2, Ptk2b - ptk2 protein tyrosine kinase 2 beta, Trim24 - tripartite motif-containing 24, Prkcd - protein kinase c, delta, Taok1 - tao kinase 1, Grk5 - g protein-coupled receptor kinase 5, Brd4 - bromodomain containing 4, Ephb4 - eph receptor b4, Phka1 - phosphorylase kinase alpha 1, Slk - ste20-like kinase, Pdgfra - platelet derived growth factor receptor, alpha polypeptide, Mapkapk3 - mitogen-activated protein kinase-activated protein kinase 3, Sik2 - salt inducible kinase 2, Stk10 - serine/threonine kinase 10, Pdgfrb - platelet derived growth factor receptor, beta polypeptide, Itk - il2 inducible t cell kinase, Flt1 - fms-like tyrosine kinase 1, Acvr1b - activin a receptor, type 1b, Pim1 - proviral integration site 1, Vrk2 - vaccinia related kinase 2, Pim2 - proviral integration site 2, Map3k3 - mitogen-activated protein kinase kinase kinase 3, Epha4 - eph receptor a4, Stk39 - serine/threonine kinase 39, Csk - c-src tyrosine kinase, Atr - ataxia telangiectasia and rad3 related, Fgr - gardner-rasheed feline sarcoma viral (fgr) oncogene homolog, Eif2ak2 - eukaryotic translation initiation factor 2-alpha kinase 2, Bmx - bmx non-receptor tyrosine kinase, Csnk2a1 - casein kinase 2, alpha 1 polypeptide, Hck - hemopoietic cell kinase, Camkk2 - calcium/calmodulin-dependent protein kinase kinase 2, beta, Irak3 - interleukin-1 receptor-associated kinase 3, Eif2ak3 - eukaryotic translation initiation factor 2 alpha kinase 3, Insr - insulin receptor, Fyn - fyn proto-oncogene, Tgfbr1 - transforming growth factor, beta receptor i, Cdk12 - cyclin-dependent kinase 12, Smg1 - smg1 homolog, phosphatidylinositol 3-kinase-related kinase (c. elegans), Igf1r - insulin-like growth factor i receptor, Lck - lymphocyte protein tyrosine kinase, Syk - spleen tyrosine kinase, Lrrk2 - leucine-rich repeat kinase 2, Met - met proto-oncogene, Csnk1g1 - casein kinase 1, gamma 1, Camk2d - calcium/calmodulin-dependent protein kinase ii, delta, Ulk3 - unc-51-like kinase 3, Yes1 - yamaguchi sarcoma viral (v-yes) oncogene homolog 1, Mink1 - misshapen-like kinase 1 (zebrafish)]
GO:0016055	Wnt signaling pathway	8.94e-05	0.0111	1.54	4625	65	2035	44	[Hhex - hematopoietically expressed homeobox, Grk6 - g protein-coupled receptor kinase 6, Tcf7l2 - transcription factor 7 like 2, t cell specific, hmg box, Tle4 - transducin-like enhancer of split 4, homolog of drosophila e(spl), Myoc - myocilin, Csnk1g2 - casein kinase 1, gamma 2, Tle3 - transducin-like enhancer of split 3, homolog of drosophila e(spl), Klhl12 - kelch-like 12, Cul3 - cullin 3, Csnk1e - casein kinase 1, epsilon, Csnk2a1 - casein kinase 2, alpha 1 polypeptide, Cyld - cylindromatosis (turban tumor syndrome), Ccdc88c - coiled-coil domain containing 88c, Cdk14 - cyclin-dependent kinase 14, Macf1 - microtubule-actin crosslinking factor 1, Pten - phosphatase and tensin homolog, Grk5 - g protein-coupled receptor kinase 5, Med12 - mediator of rna polymerase ii transcription, subunit 12 homolog (yeast), Chd8 - chromodomain helicase dna binding protein 8, Strn - striatin, calmodulin binding protein, Cpe - carboxypeptidase e, Kremen1 - kringle containing transmembrane protein 1, Pkd2 - polycystic kidney disease 2, Tmem88 - transmembrane protein 88, Apc - adenomatosis polyposis coli, Sfrp1 - secreted frizzled-related protein 1, Sfrp4 - secreted frizzled-related protein 4, Lmbr1l - limb region 1 like, Disc1 - disrupted in schizophrenia 1, Dkk2 - dickkopf homolog 2 (xenopus laevis), Dkk3 - dickkopf homolog 3 (xenopus laevis), Cthrc1 - collagen triple helix repeat containing 1, Fzd4 - frizzled homolog 4 (drosophila), Nid1 - nidogen 1, Dvl1 - dishevelled, dsh homolog 1 (drosophila), Dixdc1 - dix domain containing 1, Rtf1 - rtf1, paf1/rna polymerase ii complex component, homolog (s. cerevisiae), Ppap2b - phosphatidic acid phosphatase type 2b, Usp34 - ubiquitin specific peptidase 34, Ubac2 - ubiquitin associated domain containing 2, Zranb1 - zinc finger, ran-binding domain containing 1, Vrk2 - vaccinia related kinase 2, Csnk1g1 - casein kinase 1, gamma 1, Xiap - x-linked inhibitor of apoptosis]
GO:1905114	cell surface receptor signaling pathway involved in cell-cell signaling	9.96e-05	0.0118	1.53	4625	67	2035	45	[Hhex - hematopoietically expressed homeobox, Grk6 - g protein-coupled receptor kinase 6, Tcf7l2 - transcription factor 7 like 2, t cell specific, hmg box, Myoc - myocilin, Tle4 - transducin-like enhancer of split 4, homolog of drosophila e(spl), Csnk1g2 - casein kinase 1, gamma 2, Tle3 - transducin-like enhancer of split 3, homolog of drosophila e(spl), Klhl12 - kelch-like 12, Cul3 - cullin 3, Csnk1e - casein kinase 1, epsilon, Csnk2a1 - casein kinase 2, alpha 1 polypeptide, Cyld - cylindromatosis (turban tumor syndrome), Ccdc88c - coiled-coil domain containing 88c, Cdk14 - cyclin-dependent kinase 14, Smo - smoothened homolog (drosophila), Macf1 - microtubule-actin crosslinking factor 1, Pten - phosphatase and tensin homolog, Chd8 - chromodomain helicase dna binding protein 8, Grk5 - g protein-coupled receptor kinase 5, Med12 - mediator of rna polymerase ii transcription, subunit 12 homolog (yeast), Strn - striatin, calmodulin binding protein, Kremen1 - kringle containing transmembrane protein 1, Cpe - carboxypeptidase e, Pkd2 - polycystic kidney disease 2, Tmem88 - transmembrane protein 88, Apc - adenomatosis polyposis coli, Sfrp1 - secreted frizzled-related protein 1, Sfrp4 - secreted frizzled-related protein 4, Lmbr1l - limb region 1 like, Disc1 - disrupted in schizophrenia 1, Dkk2 - dickkopf homolog 2 (xenopus laevis), Dkk3 - dickkopf homolog 3 (xenopus laevis), Nid1 - nidogen 1, Fzd4 - frizzled homolog 4 (drosophila), Cthrc1 - collagen triple helix repeat containing 1, Dvl1 - dishevelled, dsh homolog 1 (drosophila), Dixdc1 - dix domain containing 1, Rtf1 - rtf1, paf1/rna polymerase ii complex component, homolog (s. cerevisiae), Ppap2b - phosphatidic acid phosphatase type 2b, Usp34 - ubiquitin specific peptidase 34, Ubac2 - ubiquitin associated domain containing 2, Zranb1 - zinc finger, ran-binding domain containing 1, Vrk2 - vaccinia related kinase 2, Csnk1g1 - casein kinase 1, gamma 1, Xiap - x-linked inhibitor of apoptosis]
GO:0006397	mRNA processing	2.81e-05	0.00431	1.52	4625	81	2035	54	[Ern1 - endoplasmic reticulum (er) to nucleus signalling 1, Gpatch1 - g patch domain containing 1, Supt6 - suppressor of ty 6, Srrm1 - serine/arginine repetitive matrix 1, Ddx23 - dead (asp-glu-ala-asp) box polypeptide 23, Rbm27 - rna binding motif protein 27, Raly - hnrnp-associated with lethal yellow, Rprd2 - regulation of nuclear pre-mrna domain containing 2, Thoc2 - tho complex 2, Hnrnph1 - heterogeneous nuclear ribonucleoprotein h1, Pnn - pinin, Cwf19l2 - cwf19-like 2, cell cycle control (s. pombe), Srrm2 - serine/arginine repetitive matrix 2, Ppwd1 - peptidylprolyl isomerase domain and wd repeat containing 1, Zfp326 - zinc finger protein 326, Son - son dna binding protein, Gm3258 - predicted gene 3258, 2810403A07Rik - riken cdna 2810403a07 gene, Rbm25 - rna binding motif protein 25, Dhx38 - deah (asp-glu-ala-his) box polypeptide 38, U2af1l4 - u2 small nuclear rna auxiliary factor 1-like 4, Zrsr1 - zinc finger (ccch type), rna binding motif and serine/arginine rich 1, Sfswap - splicing factor, suppressor of white-apricot homolog (drosophila), Prkrip1 - prkr interacting protein 1 (il11 inducible), Rrp1b - ribosomal rna processing 1 homolog b (s. cerevisiae), Gcfc2 - gc-rich sequence dna binding factor 2, Acin1 - apoptotic chromatin condensation inducer 1, Dhx9 - deah (asp-glu-ala-his) box polypeptide 9, Cdc40 - cell division cycle 40, Gpkow - g patch domain and kow motifs, Tfip11 - tuftelin interacting protein 11, Cdk13 - cyclin-dependent kinase 13, Rbm4b - rna binding motif protein 4b, Celf1 - cugbp, elav-like family member 1, Iws1 - iws1 homolog (s. cerevisiae), Zcchc8 - zinc finger, cchc domain containing 8, Thrap3 - thyroid hormone receptor associated protein 3, Slu7 - slu7 splicing factor homolog (s. cerevisiae), Luc7l3 - luc7-like 3 (s. cerevisiae), Cir1 - corepressor interacting with rbpj, 1, Sf3b1 - splicing factor 3b, subunit 1, Mbnl3 - muscleblind-like 3 (drosophila), Txnl4b - thioredoxin-like 4b, Srsf5 - serine/arginine-rich splicing factor 5, Pan2 - pan2 polya specific ribonuclease subunit homolog (s. cerevisiae), Cpsf7 - cleavage and polyadenylation specific factor 7, Ccdc55 - coiled-coil domain containing 55, Plcb1 - phospholipase c, beta 1, Mettl3 - methyltransferase like 3, Cdk12 - cyclin-dependent kinase 12, Raver2 - ribonucleoprotein, ptb-binding 2, Cwc25 - cwc25 spliceosome-associated protein homolog (s. cerevisiae), Pan3 - pan3 polya specific ribonuclease subunit homolog (s. cerevisiae), Zcchc11 - zinc finger, cchc domain containing 11]
GO:0048568	embryonic organ development	0.000434	0.0452	1.52	4625	57	2035	38	[Med1 - mediator complex subunit 1, Id3 - inhibitor of dna binding 3, Hhex - hematopoietically expressed homeobox, Pcnt - pericentrin (kendrin), Tnrc6c - trinucleotide repeat containing 6c, Bptf - bromodomain phd finger transcription factor, Nfe2 - nuclear factor, erythroid derived 2, Setd2 - set domain containing 2, Rara - retinoic acid receptor, alpha, Hs6st1 - heparan sulfate 6-o-sulfotransferase 1, Hectd1 - hect domain containing 1, Kat6a - k(lysine) acetyltransferase 6a, Slc8a1 - solute carrier family 8 (sodium/calcium exchanger), member 1, Bmpr1a - bone morphogenetic protein receptor, type 1a, Nckap1 - nck-associated protein 1, Akt1 - thymoma viral proto-oncogene 1, Pcsk5 - proprotein convertase subtilisin/kexin type 5, Smo - smoothened homolog (drosophila), Med12 - mediator of rna polymerase ii transcription, subunit 12 homolog (yeast), Cebpb - ccaat/enhancer binding protein (c/ebp), beta, Llgl2 - lethal giant larvae homolog 2 (drosophila), Pkd2 - polycystic kidney disease 2, Aldh1a3 - aldehyde dehydrogenase family 1, subfamily a3, Rdh10 - retinol dehydrogenase 10 (all-trans), Prdm1 - pr domain containing 1, with znf domain, Epn1 - epsin 1, Myb - myeloblastosis oncogene, Pdgfrb - platelet derived growth factor receptor, beta polypeptide, Cc2d2a - coiled-coil and c2 domain containing 2a, Hes1 - hairy and enhancer of split 1 (drosophila), Cyr61 - cysteine rich protein 61, Kmt2a - lysine (k)-specific methyltransferase 2a, Arnt - aryl hydrocarbon receptor nuclear translocator, Sh2b3 - sh2b adaptor protein 3, Mks1 - meckel syndrome, type 1, Pbx1 - pre b cell leukemia homeobox 1, Tfeb - transcription factor eb, Pbx2 - pre b cell leukemia homeobox 2]
GO:0003002	regionalization	0.000948	0.0819	1.5	4625	53	2035	35	[Hhex - hematopoietically expressed homeobox, Bptf - bromodomain phd finger transcription factor, Hipk1 - homeodomain interacting protein kinase 1, Hipk2 - homeodomain interacting protein kinase 2, Mib1 - mindbomb homolog 1 (drosophila), Pofut1 - protein o-fucosyltransferase 1, Bmpr2 - bone morphogenetic protein receptor, type ii (serine/threonine kinase), Nckap1 - nck-associated protein 1, Bmpr1a - bone morphogenetic protein receptor, type 1a, Pcsk5 - proprotein convertase subtilisin/kexin type 5, Smo - smoothened homolog (drosophila), Med12 - mediator of rna polymerase ii transcription, subunit 12 homolog (yeast), Ttn - titin, Ep300 - e1a binding protein p300, Sf3b1 - splicing factor 3b, subunit 1, Apc - adenomatosis polyposis coli, Sfrp1 - secreted frizzled-related protein 1, Smad4 - smad family member 4, Disp1 - dispatched homolog 1 (drosophila), Pds5a - pds5, regulator of cohesion maintenance, homolog a (s. cerevisiae), Mapk8 - mitogen-activated protein kinase 8, Smad3 - smad family member 3, Nbl1 - neuroblastoma, suppression of tumorigenicity 1, Zbtb16 - zinc finger and btb domain containing 16, Hes1 - hairy and enhancer of split 1 (drosophila), Gas1 - growth arrest specific 1, Tgfbr1 - transforming growth factor, beta receptor i, Msx1 - msh homeobox 1, Kmt2a - lysine (k)-specific methyltransferase 2a, Tbc1d32 - tbc1 domain family, member 32, Pgap1 - post-gpi attachment to proteins 1, Sema3c - sema domain, immunoglobulin domain (ig), short basic domain, secreted, (semaphorin) 3c, Pbx1 - pre b cell leukemia homeobox 1, Scmh1 - sex comb on midleg homolog 1, Pbx2 - pre b cell leukemia homeobox 2]
GO:0090287	regulation of cellular response to growth factor stimulus	6e-05	0.00813	1.47	4625	88	2035	57	[Robo1 - roundabout homolog 1 (drosophila), Sulf1 - sulfatase 1, Hhex - hematopoietically expressed homeobox, Dstyk - dual serine/threonine and tyrosine protein kinase, Gpc3 - glypican 3, Prkd2 - protein kinase d2, Hipk2 - homeodomain interacting protein kinase 2, Lemd3 - lem domain containing 3, Crebbp - creb binding protein, Prkcb - protein kinase c, beta, Nedd4 - neural precursor cell expressed, developmentally down-regulated 4, Fst - follistatin, Fstl1 - follistatin-like 1, Fbn1 - fibrillin 1, Xdh - xanthine dehydrogenase, Creb3l1 - camp responsive element binding protein 3-like 1, Dcn - decorin, Sorl1 - sortilin-related receptor, ldlr class a repeats-containing, Nbl1 - neuroblastoma, suppression of tumorigenicity 1, Notch2 - notch 2, Pdpk1 - 3-phosphoinositide dependent protein kinase 1, Flt1 - fms-like tyrosine kinase 1, Lox - lysyl oxidase, Htra1 - htra serine peptidase 1, Fbxl15 - f-box and leucine-rich repeat protein 15, Zeb1 - zinc finger e-box binding homeobox 1, Aspn - asporin, Tcf7l2 - transcription factor 7 like 2, t cell specific, hmg box, Spry1 - sprouty homolog 1 (drosophila), Vegfc - vascular endothelial growth factor c, Itga8 - integrin alpha 8, Smurf2 - smad specific e3 ubiquitin protein ligase 2, Bmpr2 - bone morphogenetic protein receptor, type ii (serine/threonine kinase), Cyfip2 - cytoplasmic fmr1 interacting protein 2, Trim33 - tripartite motif-containing 33, Tnmd - tenomodulin, Vasn - vasorin, Ltbp1 - latent transforming growth factor beta binding protein 1, Ep300 - e1a binding protein p300, Smoc2 - sparc related modular calcium binding 2, Sfrp1 - secreted frizzled-related protein 1, Cask - calcium/calmodulin-dependent serine protein kinase (maguk family), Sfrp4 - secreted frizzled-related protein 4, Smad4 - smad family member 4, Smad3 - smad family member 3, Fzd4 - frizzled homolog 4 (drosophila), Smad6 - smad family member 6, Hes1 - hairy and enhancer of split 1 (drosophila), Ptpn1 - protein tyrosine phosphatase, non-receptor type 1, Msx1 - msh homeobox 1, Cyr61 - cysteine rich protein 61, Tgfbr3 - transforming growth factor, beta receptor iii, Nrep - neuronal regeneration related protein, Cav1 - caveolin 1, caveolae protein, Runx2 - runt related transcription factor 2, Angpt1 - angiopoietin 1, Zfyve9 - zinc finger, fyve domain containing 9]
GO:0007389	pattern specification process	0.000166	0.0186	1.47	4625	79	2035	51	[Hhex - hematopoietically expressed homeobox, Gpc3 - glypican 3, Hipk1 - homeodomain interacting protein kinase 1, Mib1 - mindbomb homolog 1 (drosophila), Hipk2 - homeodomain interacting protein kinase 2, Smo - smoothened homolog (drosophila), Fst - follistatin, Med12 - mediator of rna polymerase ii transcription, subunit 12 homolog (yeast), Pkd2 - polycystic kidney disease 2, Mtf2 - metal response element binding transcription factor 2, Mapk8 - mitogen-activated protein kinase 8, Nbl1 - neuroblastoma, suppression of tumorigenicity 1, Six1 - sine oculis-related homeobox 1, Zbtb16 - zinc finger and btb domain containing 16, Notch2 - notch 2, Gas1 - growth arrest specific 1, Bicc1 - bicaudal c homolog 1 (drosophila), Tbc1d32 - tbc1 domain family, member 32, Scmh1 - sex comb on midleg homolog 1, Zeb1 - zinc finger e-box binding homeobox 1, Bptf - bromodomain phd finger transcription factor, Asph - aspartate-beta-hydroxylase, Pofut1 - protein o-fucosyltransferase 1, Bmpr2 - bone morphogenetic protein receptor, type ii (serine/threonine kinase), Nckap1 - nck-associated protein 1, Bmpr1a - bone morphogenetic protein receptor, type 1a, Pcsk5 - proprotein convertase subtilisin/kexin type 5, Pcsk6 - proprotein convertase subtilisin/kexin type 6, Ttn - titin, Ep300 - e1a binding protein p300, Sf3b1 - splicing factor 3b, subunit 1, Apc - adenomatosis polyposis coli, Sfrp1 - secreted frizzled-related protein 1, Disp1 - dispatched homolog 1 (drosophila), Pds5a - pds5, regulator of cohesion maintenance, homolog a (s. cerevisiae), Smad4 - smad family member 4, Nrarp - notch-regulated ankyrin repeat protein, Smad3 - smad family member 3, Meis1 - meis homeobox 1, Smad6 - smad family member 6, Cc2d2a - coiled-coil and c2 domain containing 2a, Hes1 - hairy and enhancer of split 1 (drosophila), Msx1 - msh homeobox 1, Tgfbr1 - transforming growth factor, beta receptor i, Kmt2a - lysine (k)-specific methyltransferase 2a, Mks1 - meckel syndrome, type 1, Pgap1 - post-gpi attachment to proteins 1, Pbx1 - pre b cell leukemia homeobox 1, Mfng - mfng o-fucosylpeptide 3-beta-n-acetylglucosaminyltransferase, Sema3c - sema domain, immunoglobulin domain (ig), short basic domain, secreted, (semaphorin) 3c, Pbx2 - pre b cell leukemia homeobox 2]
GO:0016569	covalent chromatin modification	2.67e-05	0.00415	1.46	4625	103	2035	66	[Hdac4 - histone deacetylase 4, Trrap - transformation/transcription domain-associated protein, Per1 - period circadian clock 1, Rcor1 - rest corepressor 1, Ep400 - e1a binding protein p400, Kmt2c - lysine (k)-specific methyltransferase 2c, Phf17 - phd finger protein 17, Satb1 - special at-rich sequence binding protein 1, Carm1 - coactivator-associated arginine methyltransferase 1, Kat6a - k(lysine) acetyltransferase 6a, Crebbp - creb binding protein, Prkcb - protein kinase c, beta, Ddb2 - damage specific dna binding protein 2, Supt7l - suppressor of ty 7-like, Arid4b - at rich interactive domain 4b (rbp1-like), Prkcd - protein kinase c, delta, Rnf40 - ring finger protein 40, Nsd1 - nuclear receptor-binding set-domain protein 1, Hlcs - holocarboxylase synthetase (biotin- [propriony-coenzyme a-carboxylase (atp-hydrolysing)] ligase), Mta3 - metastasis associated 3, Brd4 - bromodomain containing 4, Elk4 - elk4, member of ets oncogene family, Usp7 - ubiquitin specific peptidase 7, Ube2b - ubiquitin-conjugating enzyme e2b, Kdm5b - lysine (k)-specific demethylase 5b, Ncoa1 - nuclear receptor coactivator 1, Kmt2b - lysine (k)-specific methyltransferase 2b, Mbd2 - methyl-cpg binding domain protein 2, Ash1l - ash1 (absent, small, or homeotic)-like (drosophila), Whsc1l1 - wolf-hirschhorn syndrome candidate 1-like 1 (human), Mier1 - mesoderm induction early response 1 homolog (xenopus laevis, Baz2a - bromodomain adjacent to zinc finger domain, 2a, Phf15 - phd finger protein 15, Padi2 - peptidyl arginine deiminase, type ii, Kdm6b - kdm1 lysine (k)-specific demethylase 6b, Prdm9 - pr domain containing 9, Epc1 - enhancer of polycomb homolog 1 (drosophila), Kansl1 - kat8 regulatory nsl complex subunit 1, Kmt2d - lysine (k)-specific methyltransferase 2d, Setd2 - set domain containing 2, Phf8 - phd finger protein 8, Kat6b - k(lysine) acetyltransferase 6b, Ogt - o-linked n-acetylglucosamine (glcnac) transferase (udp-n-acetylglucosamine:polypeptide-n-acetylglucosaminyl transferase), Kdm3b - kdm3b lysine (k)-specific demethylase 3b, Atxn7 - ataxin 7, Hdac7 - histone deacetylase 7, Mecp2 - methyl cpg binding protein 2, Ep300 - e1a binding protein p300, Taf5 - taf5 rna polymerase ii, tata box binding protein (tbp)-associated factor, Rnf20 - ring finger protein 20, Arid4a - at rich interactive domain 4a (rbp1-like), Sirt7 - sirtuin 7, Ubr2 - ubiquitin protein ligase e3 component n-recognin 2, Rtf1 - rtf1, paf1/rna polymerase ii complex component, homolog (s. cerevisiae), Rnf8 - ring finger protein 8, Brd1 - bromodomain containing 1, Kdm5c - lysine (k)-specific demethylase 5c, Setd1b - set domain containing 1b, Hells - helicase, lymphoid specific, Ing4 - inhibitor of growth family, member 4, Kmt2a - lysine (k)-specific methyltransferase 2a, Jhdm1d - jumonji c domain-containing histone demethylase 1 homolog d (s. cerevisiae), Tet2 - tet methylcytosine dioxygenase 2, Pkn1 - protein kinase n1, Kdm5a - lysine (k)-specific demethylase 5a, Dnmt3a - dna methyltransferase 3a]
GO:0018205	peptidyl-lysine modification	0.000248	0.0273	1.46	4625	78	2035	50	[Hdac4 - histone deacetylase 4, Trrap - transformation/transcription domain-associated protein, Per1 - period circadian clock 1, Ifih1 - interferon induced with helicase c domain 1, Ep400 - e1a binding protein p400, Leprel2 - leprecan-like 2, Kmt2c - lysine (k)-specific methyltransferase 2c, Phf17 - phd finger protein 17, Crebbp - creb binding protein, Kat6a - k(lysine) acetyltransferase 6a, Supt7l - suppressor of ty 7-like, Sirt5 - sirtuin 5, Arid4b - at rich interactive domain 4b (rbp1-like), Setd8 - set domain containing (lysine methyltransferase) 8, Brd4 - bromodomain containing 4, Ncoa1 - nuclear receptor coactivator 1, Kmt2b - lysine (k)-specific methyltransferase 2b, Ash1l - ash1 (absent, small, or homeotic)-like (drosophila), Phf15 - phd finger protein 15, Baz2a - bromodomain adjacent to zinc finger domain, 2a, Loxl1 - lysyl oxidase-like 1, Prdm9 - pr domain containing 9, Lox - lysyl oxidase, Setd4 - set domain containing 4, Kansl1 - kat8 regulatory nsl complex subunit 1, Epc1 - enhancer of polycomb homolog 1 (drosophila), Kmt2d - lysine (k)-specific methyltransferase 2d, Setd2 - set domain containing 2, Kat6b - k(lysine) acetyltransferase 6b, Ogt - o-linked n-acetylglucosamine (glcnac) transferase (udp-n-acetylglucosamine:polypeptide-n-acetylglucosaminyl transferase), Cbx4 - chromobox 4, Mecp2 - methyl cpg binding protein 2, Pias3 - protein inhibitor of activated stat 3, Plod2 - procollagen lysine, 2-oxoglutarate 5-dioxygenase 2, Plod3 - procollagen-lysine, 2-oxoglutarate 5-dioxygenase 3, Ep300 - e1a binding protein p300, Atat1 - alpha tubulin acetyltransferase 1, Taf5 - taf5 rna polymerase ii, tata box binding protein (tbp)-associated factor, Arid4a - at rich interactive domain 4a (rbp1-like), Sirt7 - sirtuin 7, Rtf1 - rtf1, paf1/rna polymerase ii complex component, homolog (s. cerevisiae), Tgm2 - transglutaminase 2, c polypeptide, Brd1 - bromodomain containing 1, Setd1b - set domain containing 1b, Ing4 - inhibitor of growth family, member 4, Kmt2a - lysine (k)-specific methyltransferase 2a, Atp7a - atpase, cu++ transporting, alpha polypeptide, Tet2 - tet methylcytosine dioxygenase 2, Zmiz1 - zinc finger, miz-type containing 1, Senp1 - sumo1/sentrin specific peptidase 1]
GO:0048589	developmental growth	5.86e-05	0.00814	1.44	4625	101	2035	64	[Robo1 - roundabout homolog 1 (drosophila), Bcl2 - b cell leukemia/lymphoma 2, Nipbl - nipped-b homolog (drosophila), Hhex - hematopoietically expressed homeobox, Gpd2 - glycerol phosphate dehydrogenase 2, mitochondrial, Ddr2 - discoidin domain receptor family, member 2, Kmt2c - lysine (k)-specific methyltransferase 2c, Rara - retinoic acid receptor, alpha, Postn - periostin, osteoblast specific factor, Akap13 - a kinase (prka) anchor protein 13, Smo - smoothened homolog (drosophila), Pten - phosphatase and tensin homolog, Med12 - mediator of rna polymerase ii transcription, subunit 12 homolog (yeast), Cdkl3 - cyclin-dependent kinase-like 3, Ccl11 - chemokine (c-c motif) ligand 11, Kdm5b - lysine (k)-specific demethylase 5b, Dclk1 - doublecortin-like kinase 1, Pdgfra - platelet derived growth factor receptor, alpha polypeptide, Ext1 - exostoses (multiple) 1, Dvl1 - dishevelled, dsh homolog 1 (drosophila), Pdgfrb - platelet derived growth factor receptor, beta polypeptide, Phf15 - phd finger protein 15, Sorbs2 - sorbin and sh3 domain containing 2, Notch2 - notch 2, Gas1 - growth arrest specific 1, Gas2 - growth arrest specific 2, Comp - cartilage oligomeric matrix protein, Nov - nephroblastoma overexpressed gene, Arid5b - at rich interactive domain 5b (mrf1-like), Slc12a2 - solute carrier family 12, member 2, Pcnt - pericentrin (kendrin), Itga4 - integrin alpha 4, Kmt2d - lysine (k)-specific methyltransferase 2d, Gigyf2 - grb10 interacting gyf protein 2, Tcf7l2 - transcription factor 7 like 2, t cell specific, hmg box, Spry1 - sprouty homolog 1 (drosophila), Foxo3 - forkhead box o3, Lamb2 - laminin, beta 2, Ly6e - lymphocyte antigen 6 complex, locus e, Wwtr1 - ww domain containing transcription regulator 1, Bmpr1a - bone morphogenetic protein receptor, type 1a, Cyfip2 - cytoplasmic fmr1 interacting protein 2, Llgl2 - lethal giant larvae homolog 2 (drosophila), Ttn - titin, Ep300 - e1a binding protein p300, Ankrd11 - ankyrin repeat domain 11, Csf1 - colony stimulating factor 1 (macrophage), Il6ra - interleukin 6 receptor, alpha, Rdh10 - retinol dehydrogenase 10 (all-trans), Smad4 - smad family member 4, Atrx - alpha thalassemia/mental retardation syndrome x-linked homolog (human), Smad3 - smad family member 3, Lepr - leptin receptor, Nin - ninein, Rtf1 - rtf1, paf1/rna polymerase ii complex component, homolog (s. cerevisiae), Nbn - nibrin, Usp9x - ubiquitin specific peptidase 9, x chromosome, Esr1 - estrogen receptor 1 (alpha), Heg1 - heg homolog 1 (zebrafish), Sema5a - sema domain, seven thrombospondin repeats (type 1 and type 1-like), transmembrane domain (tm) and short cytoplasmic domain, (semaphorin) 5a, Ndel1 - nuclear distribution gene e-like homolog 1 (a. nidulans), Camk2d - calcium/calmodulin-dependent protein kinase ii, delta, Sema3a - sema domain, immunoglobulin domain (ig), short basic domain, secreted, (semaphorin) 3a, Zmiz1 - zinc finger, miz-type containing 1]
GO:0016071	mRNA metabolic process	2.53e-05	0.00404	1.43	4625	116	2035	73	[Med1 - mediator complex subunit 1, Ern1 - endoplasmic reticulum (er) to nucleus signalling 1, Ppard - peroxisome proliferator activator receptor delta, Gpatch1 - g patch domain containing 1, Gtpbp2 - gtp binding protein 2, Supt6 - suppressor of ty 6, Dcp1a - dcp1 decapping enzyme homolog a (s. cerevisiae), Srrm1 - serine/arginine repetitive matrix 1, Ddx23 - dead (asp-glu-ala-asp) box polypeptide 23, Flna - filamin, alpha, Rbm27 - rna binding motif protein 27, Raly - hnrnp-associated with lethal yellow, Rprd2 - regulation of nuclear pre-mrna domain containing 2, Thoc2 - tho complex 2, Hnrnph1 - heterogeneous nuclear ribonucleoprotein h1, Smg6 - smg-6 homolog, nonsense mediated mrna decay factor (c. elegans), Pnn - pinin, Cwf19l2 - cwf19-like 2, cell cycle control (s. pombe), Srrm2 - serine/arginine repetitive matrix 2, Ppwd1 - peptidylprolyl isomerase domain and wd repeat containing 1, Zfp326 - zinc finger protein 326, Son - son dna binding protein, Gm3258 - predicted gene 3258, Ccrn4l - ccr4 carbon catabolite repression 4-like (s. cerevisiae), 2810403A07Rik - riken cdna 2810403a07 gene, Rbm25 - rna binding motif protein 25, Dhx38 - deah (asp-glu-ala-his) box polypeptide 38, U2af1l4 - u2 small nuclear rna auxiliary factor 1-like 4, Zrsr1 - zinc finger (ccch type), rna binding motif and serine/arginine rich 1, Sfswap - splicing factor, suppressor of white-apricot homolog (drosophila), Prkrip1 - prkr interacting protein 1 (il11 inducible), Rrp1b - ribosomal rna processing 1 homolog b (s. cerevisiae), Gcfc2 - gc-rich sequence dna binding factor 2, Acin1 - apoptotic chromatin condensation inducer 1, Stat3 - signal transducer and activator of transcription 3, Cnot7 - ccr4-not transcription complex, subunit 7, Upf2 - upf2 regulator of nonsense transcripts homolog (yeast), Dhx9 - deah (asp-glu-ala-his) box polypeptide 9, Smg5 - smg-5 homolog, nonsense mediated mrna decay factor (c. elegans), Cdc40 - cell division cycle 40, Gpkow - g patch domain and kow motifs, Tfip11 - tuftelin interacting protein 11, Cdk13 - cyclin-dependent kinase 13, Rbm4b - rna binding motif protein 4b, Celf1 - cugbp, elav-like family member 1, Zc3h12d - zinc finger ccch type containing 12d, Zcchc8 - zinc finger, cchc domain containing 8, Iws1 - iws1 homolog (s. cerevisiae), Dcp2 - dcp2 decapping enzyme homolog (s. cerevisiae), Thrap3 - thyroid hormone receptor associated protein 3, Slu7 - slu7 splicing factor homolog (s. cerevisiae), Luc7l3 - luc7-like 3 (s. cerevisiae), Cir1 - corepressor interacting with rbpj, 1, Sf3b1 - splicing factor 3b, subunit 1, Hnrnpdl1 - heterogeneous nuclear ribonucleoprotein d-like, Mbnl3 - muscleblind-like 3 (drosophila), Helz2 - helicase with zinc finger 2, transcriptional coactivator, Txnl4b - thioredoxin-like 4b, Xrn1 - 5'-3' exoribonuclease 1, Srsf5 - serine/arginine-rich splicing factor 5, Dcp1b - dcp1 decapping enzyme homolog b (s. cerevisiae), Cpsf7 - cleavage and polyadenylation specific factor 7, Pan2 - pan2 polya specific ribonuclease subunit homolog (s. cerevisiae), Ccdc55 - coiled-coil domain containing 55, Mettl3 - methyltransferase like 3, Plcb1 - phospholipase c, beta 1, Cdk12 - cyclin-dependent kinase 12, Smg1 - smg1 homolog, phosphatidylinositol 3-kinase-related kinase (c. elegans), Raver2 - ribonucleoprotein, ptb-binding 2, Cwc25 - cwc25 spliceosome-associated protein homolog (s. cerevisiae), Ago2 - argonaute risc catalytic subunit 2, Pan3 - pan3 polya specific ribonuclease subunit homolog (s. cerevisiae), Zcchc11 - zinc finger, cchc domain containing 11]
GO:0016570	histone modification	8.62e-05	0.0111	1.43	4625	100	2035	63	[Hdac4 - histone deacetylase 4, Trrap - transformation/transcription domain-associated protein, Per1 - period circadian clock 1, Rcor1 - rest corepressor 1, Ep400 - e1a binding protein p400, Kmt2c - lysine (k)-specific methyltransferase 2c, Phf17 - phd finger protein 17, Satb1 - special at-rich sequence binding protein 1, Carm1 - coactivator-associated arginine methyltransferase 1, Kat6a - k(lysine) acetyltransferase 6a, Crebbp - creb binding protein, Prkcb - protein kinase c, beta, Ddb2 - damage specific dna binding protein 2, Supt7l - suppressor of ty 7-like, Arid4b - at rich interactive domain 4b (rbp1-like), Prkcd - protein kinase c, delta, Rnf40 - ring finger protein 40, Nsd1 - nuclear receptor-binding set-domain protein 1, Hlcs - holocarboxylase synthetase (biotin- [propriony-coenzyme a-carboxylase (atp-hydrolysing)] ligase), Mta3 - metastasis associated 3, Brd4 - bromodomain containing 4, Elk4 - elk4, member of ets oncogene family, Usp7 - ubiquitin specific peptidase 7, Ube2b - ubiquitin-conjugating enzyme e2b, Kdm5b - lysine (k)-specific demethylase 5b, Ncoa1 - nuclear receptor coactivator 1, Kmt2b - lysine (k)-specific methyltransferase 2b, Ash1l - ash1 (absent, small, or homeotic)-like (drosophila), Whsc1l1 - wolf-hirschhorn syndrome candidate 1-like 1 (human), Mier1 - mesoderm induction early response 1 homolog (xenopus laevis, Baz2a - bromodomain adjacent to zinc finger domain, 2a, Phf15 - phd finger protein 15, Padi2 - peptidyl arginine deiminase, type ii, Kdm6b - kdm1 lysine (k)-specific demethylase 6b, Prdm9 - pr domain containing 9, Kansl1 - kat8 regulatory nsl complex subunit 1, Epc1 - enhancer of polycomb homolog 1 (drosophila), Kmt2d - lysine (k)-specific methyltransferase 2d, Setd2 - set domain containing 2, Phf8 - phd finger protein 8, Kat6b - k(lysine) acetyltransferase 6b, Ogt - o-linked n-acetylglucosamine (glcnac) transferase (udp-n-acetylglucosamine:polypeptide-n-acetylglucosaminyl transferase), Kdm3b - kdm3b lysine (k)-specific demethylase 3b, Atxn7 - ataxin 7, Hdac7 - histone deacetylase 7, Mecp2 - methyl cpg binding protein 2, Ep300 - e1a binding protein p300, Taf5 - taf5 rna polymerase ii, tata box binding protein (tbp)-associated factor, Rnf20 - ring finger protein 20, Arid4a - at rich interactive domain 4a (rbp1-like), Sirt7 - sirtuin 7, Ubr2 - ubiquitin protein ligase e3 component n-recognin 2, Rtf1 - rtf1, paf1/rna polymerase ii complex component, homolog (s. cerevisiae), Rnf8 - ring finger protein 8, Brd1 - bromodomain containing 1, Kdm5c - lysine (k)-specific demethylase 5c, Setd1b - set domain containing 1b, Ing4 - inhibitor of growth family, member 4, Kmt2a - lysine (k)-specific methyltransferase 2a, Jhdm1d - jumonji c domain-containing histone demethylase 1 homolog d (s. cerevisiae), Tet2 - tet methylcytosine dioxygenase 2, Pkn1 - protein kinase n1, Kdm5a - lysine (k)-specific demethylase 5a]
GO:0040007	growth	6.83e-05	0.00915	1.42	4625	107	2035	67	[Robo1 - roundabout homolog 1 (drosophila), Bcl2 - b cell leukemia/lymphoma 2, Nipbl - nipped-b homolog (drosophila), Hhex - hematopoietically expressed homeobox, Gpd2 - glycerol phosphate dehydrogenase 2, mitochondrial, Ddr2 - discoidin domain receptor family, member 2, Kmt2c - lysine (k)-specific methyltransferase 2c, Rara - retinoic acid receptor, alpha, Postn - periostin, osteoblast specific factor, Akap13 - a kinase (prka) anchor protein 13, Smo - smoothened homolog (drosophila), Pten - phosphatase and tensin homolog, Med12 - mediator of rna polymerase ii transcription, subunit 12 homolog (yeast), Cdkl3 - cyclin-dependent kinase-like 3, Ccl11 - chemokine (c-c motif) ligand 11, Kdm5b - lysine (k)-specific demethylase 5b, Dclk1 - doublecortin-like kinase 1, Pdgfra - platelet derived growth factor receptor, alpha polypeptide, Ext1 - exostoses (multiple) 1, Pglyrp1 - peptidoglycan recognition protein 1, Dvl1 - dishevelled, dsh homolog 1 (drosophila), Pdgfrb - platelet derived growth factor receptor, beta polypeptide, Phf15 - phd finger protein 15, Sorbs2 - sorbin and sh3 domain containing 2, Notch2 - notch 2, Gas1 - growth arrest specific 1, Gas2 - growth arrest specific 2, Comp - cartilage oligomeric matrix protein, Nov - nephroblastoma overexpressed gene, Arid5b - at rich interactive domain 5b (mrf1-like), Slc12a2 - solute carrier family 12, member 2, Pcnt - pericentrin (kendrin), Itga4 - integrin alpha 4, Kmt2d - lysine (k)-specific methyltransferase 2d, Gigyf2 - grb10 interacting gyf protein 2, Tcf7l2 - transcription factor 7 like 2, t cell specific, hmg box, Spry1 - sprouty homolog 1 (drosophila), Foxo3 - forkhead box o3, Lamb2 - laminin, beta 2, Ly6e - lymphocyte antigen 6 complex, locus e, Wwtr1 - ww domain containing transcription regulator 1, Tgfb2 - transforming growth factor, beta 2, Bmpr1a - bone morphogenetic protein receptor, type 1a, Ptx3 - pentraxin related gene, Cyfip2 - cytoplasmic fmr1 interacting protein 2, Llgl2 - lethal giant larvae homolog 2 (drosophila), Ttn - titin, Ep300 - e1a binding protein p300, Ankrd11 - ankyrin repeat domain 11, Csf1 - colony stimulating factor 1 (macrophage), Il6ra - interleukin 6 receptor, alpha, Rdh10 - retinol dehydrogenase 10 (all-trans), Smad4 - smad family member 4, Atrx - alpha thalassemia/mental retardation syndrome x-linked homolog (human), Smad3 - smad family member 3, Lepr - leptin receptor, Nin - ninein, Rtf1 - rtf1, paf1/rna polymerase ii complex component, homolog (s. cerevisiae), Nbn - nibrin, Usp9x - ubiquitin specific peptidase 9, x chromosome, Esr1 - estrogen receptor 1 (alpha), Sema5a - sema domain, seven thrombospondin repeats (type 1 and type 1-like), transmembrane domain (tm) and short cytoplasmic domain, (semaphorin) 5a, Heg1 - heg homolog 1 (zebrafish), Ndel1 - nuclear distribution gene e-like homolog 1 (a. nidulans), Camk2d - calcium/calmodulin-dependent protein kinase ii, delta, Sema3a - sema domain, immunoglobulin domain (ig), short basic domain, secreted, (semaphorin) 3a, Zmiz1 - zinc finger, miz-type containing 1]
GO:0090092	regulation of transmembrane receptor protein serine/threonine kinase signaling pathway	0.000837	0.0781	1.42	4625	77	2035	48	[Sulf1 - sulfatase 1, Zeb1 - zinc finger e-box binding homeobox 1, Aspn - asporin, Gpc3 - glypican 3, Tcf7l2 - transcription factor 7 like 2, t cell specific, hmg box, Hipk2 - homeodomain interacting protein kinase 2, Tgfb2 - transforming growth factor, beta 2, Wwtr1 - ww domain containing transcription regulator 1, Itga8 - integrin alpha 8, Smurf2 - smad specific e3 ubiquitin protein ligase 2, Gdf10 - growth differentiation factor 10, Lemd3 - lem domain containing 3, Bmpr2 - bone morphogenetic protein receptor, type ii (serine/threonine kinase), Crebbp - creb binding protein, Bmpr1a - bone morphogenetic protein receptor, type 1a, Trim33 - tripartite motif-containing 33, Cilp - cartilage intermediate layer protein, nucleotide pyrophosphohydrolase, Vasn - vasorin, Fst - follistatin, Ltbp1 - latent transforming growth factor beta binding protein 1, Fstl1 - follistatin-like 1, Ep300 - e1a binding protein p300, Fbn1 - fibrillin 1, Sfrp1 - secreted frizzled-related protein 1, Sfrp4 - secreted frizzled-related protein 4, Sorl1 - sortilin-related receptor, ldlr class a repeats-containing, Smad4 - smad family member 4, Hfe - hemochromatosis, Smad3 - smad family member 3, Rbpms - rna binding protein gene with multiple splicing, Nbl1 - neuroblastoma, suppression of tumorigenicity 1, Smad6 - smad family member 6, Inhba - inhibin beta-a, Notch2 - notch 2, Hes1 - hairy and enhancer of split 1 (drosophila), Tgfbr1 - transforming growth factor, beta receptor i, Msx1 - msh homeobox 1, Pdpk1 - 3-phosphoinositide dependent protein kinase 1, Nov - nephroblastoma overexpressed gene, Acvr1b - activin a receptor, type 1b, Cyr61 - cysteine rich protein 61, Tgfbr3 - transforming growth factor, beta receptor iii, Lox - lysyl oxidase, Nrep - neuronal regeneration related protein, Cav1 - caveolin 1, caveolae protein, Htra1 - htra serine peptidase 1, Fbxl15 - f-box and leucine-rich repeat protein 15, Zfyve9 - zinc finger, fyve domain containing 9]
GO:0006325	chromatin organization	2.2e-07	5.71e-05	1.41	4625	188	2035	117	[Hdac4 - histone deacetylase 4, Nipbl - nipped-b homolog (drosophila), Hjurp - holliday junction recognition protein, Per1 - period circadian clock 1, Ikzf1 - ikaros family zinc finger 1, Phf1 - phd finger protein 1, Tspyl5 - testis-specific protein, y-encoded-like 5, Supt6 - suppressor of ty 6, Phf17 - phd finger protein 17, Carm1 - coactivator-associated arginine methyltransferase 1, Kat6a - k(lysine) acetyltransferase 6a, Prkcb - protein kinase c, beta, M1ap - meiosis 1 associated protein, Ddb2 - damage specific dna binding protein 2, Ss18l1 - synovial sarcoma translocation gene on chromosome 18-like 1, Prkcd - protein kinase c, delta, Rnf40 - ring finger protein 40, Chd8 - chromodomain helicase dna binding protein 8, Ino80 - ino80 homolog (s. cerevisiae), Nsd1 - nuclear receptor-binding set-domain protein 1, Hlcs - holocarboxylase synthetase (biotin- [propriony-coenzyme a-carboxylase (atp-hydrolysing)] ligase), Brd4 - bromodomain containing 4, Ube2b - ubiquitin-conjugating enzyme e2b, Usp7 - ubiquitin specific peptidase 7, Mbd2 - methyl-cpg binding domain protein 2, Kmt2b - lysine (k)-specific methyltransferase 2b, Ash1l - ash1 (absent, small, or homeotic)-like (drosophila), Mtf2 - metal response element binding transcription factor 2, Whsc1l1 - wolf-hirschhorn syndrome candidate 1-like 1 (human), Psme4 - proteasome (prosome, macropain) activator subunit 4, Mier1 - mesoderm induction early response 1 homolog (xenopus laevis, Padi2 - peptidyl arginine deiminase, type ii, Kdm6b - kdm1 lysine (k)-specific demethylase 6b, Chd3 - chromodomain helicase dna binding protein 3, Brd3 - bromodomain containing 3, Kansl1 - kat8 regulatory nsl complex subunit 1, Ctcf - ccctc-binding factor, Bcorl1 - bcl6 co-repressor-like 1, Utp3 - utp3, small subunit (ssu) processome component, homolog (s. cerevisiae), Cbx7 - chromobox 7, Cbx4 - chromobox 4, Atxn7 - ataxin 7, H2afj - h2a histone family, member j, Ep300 - e1a binding protein p300, L3mbtl3 - l(3)mbt-like 3 (drosophila), Ncor1 - nuclear receptor co-repressor 1, Chd2 - chromodomain helicase dna binding protein 2, Rnf20 - ring finger protein 20, Arid4a - at rich interactive domain 4a (rbp1-like), Sirt7 - sirtuin 7, Ubr2 - ubiquitin protein ligase e3 component n-recognin 2, Rtf1 - rtf1, paf1/rna polymerase ii complex component, homolog (s. cerevisiae), Chd7 - chromodomain helicase dna binding protein 7, Shprh - snf2 histone linker phd ring helicase, Smarca2 - swi/snf related, matrix associated, actin dependent regulator of chromatin, subfamily a, member 2, Hells - helicase, lymphoid specific, Ing4 - inhibitor of growth family, member 4, Jhdm1d - jumonji c domain-containing histone demethylase 1 homolog d (s. cerevisiae), Pkn1 - protein kinase n1, Zmiz1 - zinc finger, miz-type containing 1, Dnmt3a - dna methyltransferase 3a, Trrap - transformation/transcription domain-associated protein, Hcfc2 - host cell factor c2, Rcor1 - rest corepressor 1, H2afy2 - h2a histone family, member y2, Ep400 - e1a binding protein p400, Kmt2c - lysine (k)-specific methyltransferase 2c, Jarid2 - jumonji, at rich interactive domain 2, H2afy - h2a histone family, member y, Smchd1 - smc hinge domain containing 1, Satb1 - special at-rich sequence binding protein 1, Crebbp - creb binding protein, Supt7l - suppressor of ty 7-like, Arid4b - at rich interactive domain 4b (rbp1-like), Rbl2 - retinoblastoma-like 2, Mta3 - metastasis associated 3, Nrde2 - nrde-2 necessary for rna interference, domain containing, Setd8 - set domain containing (lysine methyltransferase) 8, Elk4 - elk4, member of ets oncogene family, Kdm5b - lysine (k)-specific demethylase 5b, Ncoa1 - nuclear receptor coactivator 1, Gm3258 - predicted gene 3258, Chd6 - chromodomain helicase dna binding protein 6, Phf15 - phd finger protein 15, Baz2a - bromodomain adjacent to zinc finger domain, 2a, Prdm9 - pr domain containing 9, Scmh1 - sex comb on midleg homolog 1, Nr3c1 - nuclear receptor subfamily 3, group c, member 1, Epc1 - enhancer of polycomb homolog 1 (drosophila), Rif1 - rap1 interacting factor 1 homolog (yeast), Bptf - bromodomain phd finger transcription factor, Kmt2d - lysine (k)-specific methyltransferase 2d, Rere - arginine glutamic acid dipeptide (re) repeats, Setd2 - set domain containing 2, Phf8 - phd finger protein 8, Kat6b - k(lysine) acetyltransferase 6b, Ogt - o-linked n-acetylglucosamine (glcnac) transferase (udp-n-acetylglucosamine:polypeptide-n-acetylglucosaminyl transferase), Kdm3b - kdm3b lysine (k)-specific demethylase 3b, Hdac7 - histone deacetylase 7, Arid1b - at rich interactive domain 1b (swi-like), Ttf1 - transcription termination factor, rna polymerase i, Arid1a - at rich interactive domain 1a (swi-like), Mecp2 - methyl cpg binding protein 2, Zmynd11 - zinc finger, mynd domain containing 11, Kmt2e - lysine (k)-specific methyltransferase 2e, Chd1l - chromodomain helicase dna binding protein 1-like, Taf5 - taf5 rna polymerase ii, tata box binding protein (tbp)-associated factor, Rsf1 - remodeling and spacing factor 1, Atrx - alpha thalassemia/mental retardation syndrome x-linked homolog (human), Myb - myeloblastosis oncogene, Rnf8 - ring finger protein 8, Brd1 - bromodomain containing 1, Kdm5c - lysine (k)-specific demethylase 5c, Setd1b - set domain containing 1b, Kmt2a - lysine (k)-specific methyltransferase 2a, Tet2 - tet methylcytosine dioxygenase 2, Kdm5a - lysine (k)-specific demethylase 5a]
GO:0030198	extracellular matrix organization	0.000367	0.0393	1.4	4625	94	2035	58	[Sulf1 - sulfatase 1, Ddr2 - discoidin domain receptor family, member 2, Scara3 - scavenger receptor class a, member 3, Pxdn - peroxidasin homolog (drosophila), Gpm6b - glycoprotein m6b, Postn - periostin, osteoblast specific factor, Mmp2 - matrix metallopeptidase 2, Col5a3 - collagen, type v, alpha 3, Fbln1 - fibulin 1, Eln - elastin, Olfml2b - olfactomedin-like 2b, Fbln2 - fibulin 2, Mpzl3 - myelin protein zero-like 3, Pdgfra - platelet derived growth factor receptor, alpha polypeptide, Ext1 - exostoses (multiple) 1, Mmp3 - matrix metallopeptidase 3, Adamts2 - a disintegrin-like and metallopeptidase (reprolysin type) with thrombospondin type 1 motif, 2, Dpt - dermatopontin, Gas2 - growth arrest specific 2, Comp - cartilage oligomeric matrix protein, Col1a2 - collagen, type i, alpha 2, Col1a1 - collagen, type i, alpha 1, Has2 - hyaluronan synthase 2, Has1 - hyaluronan synthase1, Lox - lysyl oxidase, Abi3bp - abi gene family, member 3 (nesh) binding protein, Col8a1 - collagen, type viii, alpha 1, Tnfrsf11b - tumor necrosis factor receptor superfamily, member 11b (osteoprotegerin), Col5a2 - collagen, type v, alpha 2, Col14a1 - collagen, type xiv, alpha 1, Serpinh1 - serine (or cysteine) peptidase inhibitor, clade h, member 1, Ibsp - integrin binding sialoprotein, Col3a1 - collagen, type iii, alpha 1, Lamb2 - laminin, beta 2, Col4a2 - collagen, type iv, alpha 2, Itga8 - integrin alpha 8, Tgfb2 - transforming growth factor, beta 2, Col4a1 - collagen, type iv, alpha 1, Lamb3 - laminin, beta 3, Tfip11 - tuftelin interacting protein 11, Col5a1 - collagen, type v, alpha 1, Ptx3 - pentraxin related gene, Plod3 - procollagen-lysine, 2-oxoglutarate 5-dioxygenase 3, Lum - lumican, Smoc2 - sparc related modular calcium binding 2, Olfml2a - olfactomedin-like 2a, Mfap4 - microfibrillar-associated protein 4, Ccdc80 - coiled-coil domain containing 80, Ecm2 - extracellular matrix protein 2, female organ and adipocyte specific, Megf9 - multiple egf-like-domains 9, Tnxb - tenascin xb, Nid1 - nidogen 1, Flrt2 - fibronectin leucine rich transmembrane protein 2, Tgfbr1 - transforming growth factor, beta receptor i, Cyr61 - cysteine rich protein 61, Cav1 - caveolin 1, caveolae protein, Atp7a - atpase, cu++ transporting, alpha polypeptide, Acan - aggrecan]
GO:0042326	negative regulation of phosphorylation	1.72e-05	0.00291	1.38	4625	157	2035	95	[Hdac4 - histone deacetylase 4, Hhex - hematopoietically expressed homeobox, Hgf - hepatocyte growth factor, Per1 - period circadian clock 1, Lats2 - large tumor suppressor 2, Inpp5f - inositol polyphosphate-5-phosphatase f, Atxn1 - ataxin 1, Cblb - casitas b-lineage lymphoma b, H2afy - h2a histone family, member y, Dusp5 - dual specificity phosphatase 5, Samsn1 - sam domain, sh3 domain and nuclear localization signals, 1, Slc8a1 - solute carrier family 8 (sodium/calcium exchanger), member 1, Lif - leukemia inhibitory factor, Akt1 - thymoma viral proto-oncogene 1, Prkcd - protein kinase c, delta, Fbln1 - fibulin 1, Pten - phosphatase and tensin homolog, Prdm15 - pr domain containing 15, Phlpp1 - ph domain and leucine rich repeat protein phosphatase 1, Timp3 - tissue inhibitor of metalloproteinase 3, Ceacam1 - carcinoembryonic antigen-related cell adhesion molecule 1, Parp14 - poly (adp-ribose) polymerase family, member 14, Xdh - xanthine dehydrogenase, Ppp2r5a - protein phosphatase 2, regulatory subunit b (b56), alpha isoform, Ube2b - ubiquitin-conjugating enzyme e2b, Sorl1 - sortilin-related receptor, ldlr class a repeats-containing, Stk38 - serine/threonine kinase 38, Ash1l - ash1 (absent, small, or homeotic)-like (drosophila), Dusp6 - dual specificity phosphatase 6, Dvl1 - dishevelled, dsh homolog 1 (drosophila), Dusp2 - dual specificity phosphatase 2, Prkrip1 - prkr interacting protein 1 (il11 inducible), Pdpk1 - 3-phosphoinositide dependent protein kinase 1, Sh2b3 - sh2b adaptor protein 3, Prr5l - proline rich 5 like, Trib1 - tribbles homolog 1 (drosophila), Stat3 - signal transducer and activator of transcription 3, Pecam1 - platelet/endothelial cell adhesion molecule 1, Hexim1 - hexamethylene bis-acetamide inducible 1, Stk39 - serine/threonine kinase 39, Prnp - prion protein, Itch - itchy, e3 ubiquitin protein ligase, Cbfa2t3 - core-binding factor, runt domain, alpha subunit 2, translocated to, 3 (human), Ranbp9 - ran binding protein 9, Spry1 - sprouty homolog 1 (drosophila), Ptpn6 - protein tyrosine phosphatase, non-receptor type 6, Cbl - casitas b-lineage lymphoma, Csk - c-src tyrosine kinase, Ogt - o-linked n-acetylglucosamine (glcnac) transferase (udp-n-acetylglucosamine:polypeptide-n-acetylglucosaminyl transferase), Wwtr1 - ww domain containing transcription regulator 1, Dusp16 - dual specificity phosphatase 16, Fam129a - family with sequence similarity 129, member a, Cyld - cylindromatosis (turban tumor syndrome), Dusp10 - dual specificity phosphatase 10, Atxn7 - ataxin 7, Ctdsp1 - ctd (carboxy-terminal domain, rna polymerase ii, polypeptide a) small phosphatase 1, Adrbk1 - adrenergic receptor kinase, beta 1, Foxo1 - forkhead box o1, Fabp4 - fatty acid binding protein 4, adipocyte, Cd300a - cd300a antigen, Zmynd11 - zinc finger, mynd domain containing 11, Rnf149 - ring finger protein 149, Lrrk1 - leucine-rich repeat kinase 1, Irak3 - interleukin-1 receptor-associated kinase 3, Rgs2 - regulator of g-protein signaling 2, Spred2 - sprouty-related, evh1 domain containing 2, Ncor1 - nuclear receptor co-repressor 1, Slfn1 - schlafen 1, Apc - adenomatosis polyposis coli, Nupr1 - nuclear protein transcription regulator 1, Sfrp1 - secreted frizzled-related protein 1, Ptprc - protein tyrosine phosphatase, receptor type, c, Cep85 - centrosomal protein 85, Sfrp4 - secreted frizzled-related protein 4, Smad4 - smad family member 4, Mical1 - microtubule associated monooxygenase, calponin and lim domain containing 1, Stap1 - signal transducing adaptor family member 1, Insr - insulin receptor, Smad6 - smad family member 6, Ptprj - protein tyrosine phosphatase, receptor type, j, Igfbp3 - insulin-like growth factor binding protein 3, Ppap2b - phosphatidic acid phosphatase type 2b, Ptpn1 - protein tyrosine phosphatase, non-receptor type 1, Sema4d - sema domain, immunoglobulin domain (ig), transmembrane domain (tm) and short cytoplasmic domain, (semaphorin) 4d, Prkar1b - protein kinase, camp dependent regulatory, type i beta, Rapgef1 - rap guanine nucleotide exchange factor (gef) 1, Heg1 - heg homolog 1 (zebrafish), Cdkn1b - cyclin-dependent kinase inhibitor 1b, Ibtk - inhibitor of bruton agammaglobulinemia tyrosine kinase, Igf1r - insulin-like growth factor i receptor, Cav1 - caveolin 1, caveolae protein, Met - met proto-oncogene, Lrrk2 - leucine-rich repeat kinase 2, Pkn1 - protein kinase n1, Angpt1 - angiopoietin 1]
GO:0043062	extracellular structure organization	0.000313	0.0339	1.38	4625	107	2035	65	[Sulf1 - sulfatase 1, Abcg1 - atp-binding cassette, sub-family g (white), member 1, Ddr2 - discoidin domain receptor family, member 2, Scara3 - scavenger receptor class a, member 3, Pxdn - peroxidasin homolog (drosophila), Gpm6b - glycoprotein m6b, Postn - periostin, osteoblast specific factor, Mmp2 - matrix metallopeptidase 2, Col5a3 - collagen, type v, alpha 3, Fbln1 - fibulin 1, Eln - elastin, Olfml2b - olfactomedin-like 2b, Fbln2 - fibulin 2, Mpzl3 - myelin protein zero-like 3, Pdgfra - platelet derived growth factor receptor, alpha polypeptide, Ext1 - exostoses (multiple) 1, Abca7 - atp-binding cassette, sub-family a (abc1), member 7, Mmp3 - matrix metallopeptidase 3, Adamts2 - a disintegrin-like and metallopeptidase (reprolysin type) with thrombospondin type 1 motif, 2, Dpt - dermatopontin, Cd34 - cd34 antigen, Gas2 - growth arrest specific 2, Comp - cartilage oligomeric matrix protein, Col1a2 - collagen, type i, alpha 2, Plagl2 - pleiomorphic adenoma gene-like 2, Col1a1 - collagen, type i, alpha 1, Has2 - hyaluronan synthase 2, Lox - lysyl oxidase, Has1 - hyaluronan synthase1, Abi3bp - abi gene family, member 3 (nesh) binding protein, Col8a1 - collagen, type viii, alpha 1, Tnfrsf11b - tumor necrosis factor receptor superfamily, member 11b (osteoprotegerin), Col5a2 - collagen, type v, alpha 2, Col14a1 - collagen, type xiv, alpha 1, Serpinh1 - serine (or cysteine) peptidase inhibitor, clade h, member 1, Lamb2 - laminin, beta 2, Col3a1 - collagen, type iii, alpha 1, Ibsp - integrin binding sialoprotein, Tgfb2 - transforming growth factor, beta 2, Itga8 - integrin alpha 8, Col4a2 - collagen, type iv, alpha 2, Lamb3 - laminin, beta 3, Col4a1 - collagen, type iv, alpha 1, Tfip11 - tuftelin interacting protein 11, Col5a1 - collagen, type v, alpha 1, Ptx3 - pentraxin related gene, Scarb1 - scavenger receptor class b, member 1, Plod3 - procollagen-lysine, 2-oxoglutarate 5-dioxygenase 3, Lum - lumican, Smoc2 - sparc related modular calcium binding 2, Soat1 - sterol o-acyltransferase 1, Olfml2a - olfactomedin-like 2a, Pla2g7 - phospholipase a2, group vii (platelet-activating factor acetylhydrolase, plasma), Mfap4 - microfibrillar-associated protein 4, Ccdc80 - coiled-coil domain containing 80, Ecm2 - extracellular matrix protein 2, female organ and adipocyte specific, Megf9 - multiple egf-like-domains 9, Tnxb - tenascin xb, Nid1 - nidogen 1, Flrt2 - fibronectin leucine rich transmembrane protein 2, Tgfbr1 - transforming growth factor, beta receptor i, Cyr61 - cysteine rich protein 61, Cav1 - caveolin 1, caveolae protein, Atp7a - atpase, cu++ transporting, alpha polypeptide, Acan - aggrecan]
GO:0051056	regulation of small GTPase mediated signal transduction	0.000431	0.0453	1.38	4625	104	2035	63	[Robo1 - roundabout homolog 1 (drosophila), Grlf1 - glucocorticoid receptor dna binding factor 1, Vav3 - vav 3 oncogene, Rasa3 - ras p21 protein activator 3, Cgnl1 - cingulin-like 1, Mapkap1 - mitogen-activated protein kinase associated protein 1, Plekhg2 - pleckstrin homology domain containing, family g (with rhogef domain) member 2, Lpar1 - lysophosphatidic acid receptor 1, Dnmbp - dynamin binding protein, Arhgap25 - rho gtpase activating protein 25, Fgd4 - fyve, rhogef and ph domain containing 4, Akap13 - a kinase (prka) anchor protein 13, Kras - v-ki-ras2 kirsten rat sarcoma viral oncogene homolog, Spata13 - spermatogenesis associated 13, Map4k4 - mitogen-activated protein kinase kinase kinase kinase 4, Dlc1 - deleted in liver cancer 1, Sipa1l2 - signal-induced proliferation-associated 1 like 2, Sos2 - son of sevenless homolog 2 (drosophila), Madd - map-kinase activating death domain, Arhgef37 - rho guanine nucleotide exchange factor (gef) 37, F2r - coagulation factor ii (thrombin) receptor, Tiam2 - t cell lymphoma invasion and metastasis 2, Sipa1l1 - signal-induced proliferation-associated 1 like 1, Pdgfrb - platelet derived growth factor receptor, beta polypeptide, Notch2 - notch 2, Sipa1l3 - signal-induced proliferation-associated 1 like 3, Cyth3 - cytohesin 3, Cyth1 - cytohesin 1, Cd2ap - cd2-associated protein, Ralgapa2 - ral gtpase activating protein, alpha subunit 2 (catalytic), Arfgef1 - adp-ribosylation factor guanine nucleotide-exchange factor 1(brefeldin a-inhibited), Lpar4 - lysophosphatidic acid receptor 4, Bcl6 - b cell leukemia/lymphoma 6, Abr - active bcr-related gene, Arhgef18 - rho/rac guanine nucleotide exchange factor (gef) 18, Gpr18 - g protein-coupled receptor 18, Myoc - myocilin, Cbl - casitas b-lineage lymphoma, Spry1 - sprouty homolog 1 (drosophila), Cul3 - cullin 3, Arhgef1 - rho guanine nucleotide exchange factor (gef) 1, Col3a1 - collagen, type iii, alpha 1, Lpar6 - lysophosphatidic acid receptor 6, Ogt - o-linked n-acetylglucosamine (glcnac) transferase (udp-n-acetylglucosamine:polypeptide-n-acetylglucosaminyl transferase), Tgfb2 - transforming growth factor, beta 2, Gpr35 - g protein-coupled receptor 35, Ccdc125 - coiled-coil domain containing 125, Arhgef10l - rho guanine nucleotide exchange factor (gef) 10-like, Fam65b - family with sequence similarity 65, member b, Arhgap26 - rho gtpase activating protein 26, Csf1 - colony stimulating factor 1 (macrophage), Ralgapa1 - ral gtpase activating protein, alpha subunit 1, Fgd3 - fyve, rhogef and ph domain containing 3, Dock2 - dedicator of cyto-kinesis 2, Arhgef25 - rho guanine nucleotide exchange factor (gef) 25, Ppp2cb - protein phosphatase 2 (formerly 2a), catalytic subunit, beta isoform, Rapgef1 - rap guanine nucleotide exchange factor (gef) 1, Heg1 - heg homolog 1 (zebrafish), Prex1 - phosphatidylinositol-3,4,5-trisphosphate-dependent rac exchange factor 1, Rap1gap2 - rap1 gtpase activating protein 2, Itpkb - inositol 1,4,5-trisphosphate 3-kinase b, Met - met proto-oncogene, Camk2d - calcium/calmodulin-dependent protein kinase ii, delta]
GO:0045926	negative regulation of growth	0.00075	0.0723	1.38	4625	92	2035	56	[Bcl2 - b cell leukemia/lymphoma 2, Ppard - peroxisome proliferator activator receptor delta, Gpc3 - glypican 3, Arhgap4 - rho gtpase activating protein 4, Atxn2 - ataxin 2, Pparg - peroxisome proliferator activated receptor gamma, Ntn1 - netrin 1, Jarid2 - jumonji, at rich interactive domain 2, Serpine2 - serine (or cysteine) peptidase inhibitor, clade e, member 2, Dcbld2 - discoidin, cub and lccl domain containing 2, Pten - phosphatase and tensin homolog, Rai1 - retinoic acid induced 1, Rrad - ras-related associated with diabetes, Cdkl3 - cyclin-dependent kinase-like 3, Foxk1 - forkhead box k1, Adipor2 - adiponectin receptor 2, Adipor1 - adiponectin receptor 1, Notch2 - notch 2, Gas1 - growth arrest specific 1, Nov - nephroblastoma overexpressed gene, Acvr1b - activin a receptor, type 1b, Bcl6 - b cell leukemia/lymphoma 6, Tcf7l2 - transcription factor 7 like 2, t cell specific, hmg box, Tgfb2 - transforming growth factor, beta 2, Sema3d - sema domain, immunoglobulin domain (ig), short basic domain, secreted, (semaphorin) 3d, Dusp10 - dual specificity phosphatase 10, Bmpr2 - bone morphogenetic protein receptor, type ii (serine/threonine kinase), Zc3h12d - zinc finger ccch type containing 12d, Rerg - ras-like, estrogen-regulated, growth-inhibitor, Ptprs - protein tyrosine phosphatase, receptor type, s, Mecp2 - methyl cpg binding protein 2, Cxadr - coxsackie virus and adenovirus receptor, Fhl1 - four and a half lim domains 1, Osgin2 - oxidative stress induced growth inhibitor family member 2, Rgs2 - regulator of g-protein signaling 2, Plac8 - placenta-specific 8, Pi16 - peptidase inhibitor 16, Apc - adenomatosis polyposis coli, Sfrp1 - secreted frizzled-related protein 1, Smad4 - smad family member 4, Smad3 - smad family member 3, Meis1 - meis homeobox 1, Adrb2 - adrenergic receptor, beta 2, Cryab - crystallin, alpha b, Ptprj - protein tyrosine phosphatase, receptor type, j, Inhba - inhibin beta-a, Igfbp5 - insulin-like growth factor binding protein 5, Smarca2 - swi/snf related, matrix associated, actin dependent regulator of chromatin, subfamily a, member 2, Sema4d - sema domain, immunoglobulin domain (ig), transmembrane domain (tm) and short cytoplasmic domain, (semaphorin) 4d, Msx1 - msh homeobox 1, Sema5a - sema domain, seven thrombospondin repeats (type 1 and type 1-like), transmembrane domain (tm) and short cytoplasmic domain, (semaphorin) 5a, Cdkn1b - cyclin-dependent kinase inhibitor 1b, Ing4 - inhibitor of growth family, member 4, Vgll4 - vestigial like 4 (drosophila), Sema3a - sema domain, immunoglobulin domain (ig), short basic domain, secreted, (semaphorin) 3a, Sema3c - sema domain, immunoglobulin domain (ig), short basic domain, secreted, (semaphorin) 3c]
GO:0009887	animal organ morphogenesis	1.01e-05	0.0019	1.37	4625	171	2035	103	[Nipbl - nipped-b homolog (drosophila), Ntn1 - netrin 1, Mfap5 - microfibrillar associated protein 5, Carm1 - coactivator-associated arginine methyltransferase 1, Kat6a - k(lysine) acetyltransferase 6a, Slc8a1 - solute carrier family 8 (sodium/calcium exchanger), member 1, Flna - filamin, alpha, Akt3 - thymoma viral proto-oncogene 3, Pten - phosphatase and tensin homolog, Mfap2 - microfibrillar-associated protein 2, Dlc1 - deleted in liver cancer 1, Chuk - conserved helix-loop-helix ubiquitous kinase, Relt - relt tumor necrosis factor receptor, Aldh1a3 - aldehyde dehydrogenase family 1, subfamily a3, Ash1l - ash1 (absent, small, or homeotic)-like (drosophila), Pdgfra - platelet derived growth factor receptor, alpha polypeptide, Ext1 - exostoses (multiple) 1, Ndst1 - n-deacetylase/n-sulfotransferase (heparan glucosaminyl) 1, Pdgfrb - platelet derived growth factor receptor, beta polypeptide, Six1 - sine oculis-related homeobox 1, Matn2 - matrilin 2, Notch2 - notch 2, Gas1 - growth arrest specific 1, Has2 - hyaluronan synthase 2, Id3 - inhibitor of dna binding 3, Zeb1 - zinc finger e-box binding homeobox 1, Id1 - inhibitor of dna binding 1, Col14a1 - collagen, type xiv, alpha 1, Pcnt - pericentrin (kendrin), Tcf7l2 - transcription factor 7 like 2, t cell specific, hmg box, Cul3 - cullin 3, Foxo3 - forkhead box o3, Vegfc - vascular endothelial growth factor c, Col5a1 - collagen, type v, alpha 1, Ltbp3 - latent transforming growth factor beta binding protein 3, Tbx15 - t-box 15, Plod3 - procollagen-lysine, 2-oxoglutarate 5-dioxygenase 3, Ep300 - e1a binding protein p300, Prrx1 - paired related homeobox 1, Atrn - attractin, Smad4 - smad family member 4, Megf9 - multiple egf-like-domains 9, Smad3 - smad family member 3, Cdh23 - cadherin 23 (otocadherin), Insr - insulin receptor, Chd7 - chromodomain helicase dna binding protein 7, Inhba - inhibin beta-a, Msn - moesin, Msx1 - msh homeobox 1, Igf1r - insulin-like growth factor i receptor, Agrn - agrin, Runx2 - runt related transcription factor 2, Zmiz1 - zinc finger, miz-type containing 1, Pbx1 - pre b cell leukemia homeobox 1, Pbx2 - pre b cell leukemia homeobox 2, Med1 - mediator complex subunit 1, Bcl2 - b cell leukemia/lymphoma 2, Hhex - hematopoietically expressed homeobox, Gpc3 - glypican 3, Jag1 - jagged 1, Hipk1 - homeodomain interacting protein kinase 1, Hipk2 - homeodomain interacting protein kinase 2, Lif - leukemia inhibitory factor, Mmp2 - matrix metallopeptidase 2, Smo - smoothened homolog (drosophila), Fst - follistatin, Ephb4 - eph receptor b4, Kdm5b - lysine (k)-specific demethylase 5b, Polb - polymerase (dna directed), beta, Nbl1 - neuroblastoma, suppression of tumorigenicity 1, Osr2 - odd-skipped related 2, Comp - cartilage oligomeric matrix protein, Flt1 - fms-like tyrosine kinase 1, Col1a2 - collagen, type i, alpha 2, Col1a1 - collagen, type i, alpha 1, Arid5b - at rich interactive domain 5b (mrf1-like), Col8a1 - collagen, type viii, alpha 1, Col6a3 - collagen, type vi, alpha 3, Col6a2 - collagen, type vi, alpha 2, Col6a1 - collagen, type vi, alpha 1, Col5a2 - collagen, type v, alpha 2, Setd2 - set domain containing 2, Lamb2 - laminin, beta 2, Tgfb2 - transforming growth factor, beta 2, Wwtr1 - ww domain containing transcription regulator 1, Lamb3 - laminin, beta 3, Fgr - gardner-rasheed feline sarcoma viral (fgr) oncogene homolog, Bmpr1a - bone morphogenetic protein receptor, type 1a, Nckap1 - nck-associated protein 1, Ttn - titin, Ankrd11 - ankyrin repeat domain 11, Csf1 - colony stimulating factor 1 (macrophage), Thrb - thyroid hormone receptor beta, Rdh10 - retinol dehydrogenase 10 (all-trans), Sfrp4 - secreted frizzled-related protein 4, Pds5a - pds5, regulator of cohesion maintenance, homolog a (s. cerevisiae), Meis1 - meis homeobox 1, Flrt2 - fibronectin leucine rich transmembrane protein 2, Tgfbr1 - transforming growth factor, beta receptor i, Prkar1b - protein kinase, camp dependent regulatory, type i beta, Efnb2 - ephrin b2, Ncor2 - nuclear receptor co-repressor 2, Tet2 - tet methylcytosine dioxygenase 2]
GO:0045944	positive regulation of transcription by RNA polymerase II	5.69e-10	3.02e-07	1.36	4625	344	2035	206	[Hdac4 - histone deacetylase 4, Nipbl - nipped-b homolog (drosophila), Akna - at-hook transcription factor, Ikzf1 - ikaros family zinc finger 1, Ikzf3 - ikaros family zinc finger 3, Supt6 - suppressor of ty 6, Rora - rar-related orphan receptor alpha, Nfat5 - nuclear factor of activated t cells 5, Ss18l1 - synovial sarcoma translocation gene on chromosome 18-like 1, Ino80 - ino80 homolog (s. cerevisiae), Brd4 - bromodomain containing 4, Dcn - decorin, Gmeb1 - glucocorticoid modulatory element binding protein 1, Tef - thyrotroph embryonic factor, Slc11a1 - solute carrier family 11 (proton-coupled divalent metal ion transporters), member 1, Nod2 - nucleotide-binding oligomerization domain containing 2, Plagl2 - pleiomorphic adenoma gene-like 2, Acvr1b - activin a receptor, type 1b, Rrp1b - ribosomal rna processing 1 homolog b (s. cerevisiae), Stat5b - signal transducer and activator of transcription 5b, A830080D01Rik - riken cdna a830080d01 gene, Stat4 - signal transducer and activator of transcription 4, Stat3 - signal transducer and activator of transcription 3, Stat1 - signal transducer and activator of transcription 1, Ctcf - ccctc-binding factor, Zeb1 - zinc finger e-box binding homeobox 1, Ets1 - e26 avian leukemia oncogene 1, 5' domain, Tcf7l2 - transcription factor 7 like 2, t cell specific, hmg box, Ets2 - e26 avian leukemia oncogene 2, 3' domain, Tcf20 - transcription factor 20, Dmtf1 - cyclin d binding myb-like transcription factor 1, Itga8 - integrin alpha 8, Atxn7 - ataxin 7, Tcea2 - transcription elongation factor a (sii), 2, Il33 - interleukin 33, Tbx15 - t-box 15, Ep300 - e1a binding protein p300, Lum - lumican, Etv6 - ets variant gene 6 (tel oncogene), Pou5f2 - pou domain class 5, transcription factor 2, Bclaf1 - bcl2-associated transcription factor 1, Cask - calcium/calmodulin-dependent serine protein kinase (maguk family), Smad4 - smad family member 4, Smad3 - smad family member 3, Sirt7 - sirtuin 7, Adrb2 - adrenergic receptor, beta 2, Smad6 - smad family member 6, Rtf1 - rtf1, paf1/rna polymerase ii complex component, homolog (s. cerevisiae), Nfix - nuclear factor i/x, Inhba - inhibin beta-a, Mllt6 - myeloid/lymphoid or mixed-lineage leukemia (trithorax homolog, drosophila); translocated to, 6, Hes1 - hairy and enhancer of split 1 (drosophila), Esr1 - estrogen receptor 1 (alpha), Nfkb1 - nuclear factor of kappa light polypeptide gene enhancer in b cells 1, p105, Nfib - nuclear factor i/b, Lpin2 - lipin 2, Agrn - agrin, Runx2 - runt related transcription factor 2, Zmiz1 - zinc finger, miz-type containing 1, Tfeb - transcription factor eb, Nfatc2ip - nuclear factor of activated t cells, cytoplasmic, calcineurin dependent 2 interacting protein, Nfe2l2 - nuclear factor, erythroid derived 2, like 2, Atxn1 - ataxin 1, Nfatc3 - nuclear factor of activated t cells, cytoplasmic, calcineurin dependent 3, Kmt2c - lysine (k)-specific methyltransferase 2c, Rara - retinoic acid receptor, alpha, Fosl2 - fos-like antigen 2, Ikbkb - inhibitor of kappab kinase beta, Lif - leukemia inhibitory factor, Akt1 - thymoma viral proto-oncogene 1, Arid4b - at rich interactive domain 4b (rbp1-like), Smo - smoothened homolog (drosophila), Zfp281 - zinc finger protein 281, Rai1 - retinoic acid induced 1, Ncoa2 - nuclear receptor coactivator 2, Tnfrsf1a - tumor necrosis factor receptor superfamily, member 1a, Ncoa1 - nuclear receptor coactivator 1, Phip - pleckstrin homology domain interacting protein, Ccnt1 - cyclin t1, Osr2 - odd-skipped related 2, Nr3c1 - nuclear receptor subfamily 3, group c, member 1, Ppp1r12a - protein phosphatase 1, regulatory (inhibitor) subunit 12a, Dhx9 - deah (asp-glu-ala-his) box polypeptide 9, Cebpz - ccaat/enhancer binding protein zeta, Klf13 - kruppel-like factor 13, Wwtr1 - ww domain containing transcription regulator 1, Tgfb2 - transforming growth factor, beta 2, Ccpg1 - cell cycle progression 1, Cebpb - ccaat/enhancer binding protein (c/ebp), beta, Plac8 - placenta-specific 8, Thrb - thyroid hormone receptor beta, Taf5 - taf5 rna polymerase ii, tata box binding protein (tbp)-associated factor, Ablim1 - actin-binding lim protein 1, Cdh13 - cadherin 13, Atrx - alpha thalassemia/mental retardation syndrome x-linked homolog (human), Preb - prolactin regulatory element binding, Myb - myeloblastosis oncogene, Cdk12 - cyclin-dependent kinase 12, Tgfbr1 - transforming growth factor, beta receptor i, Erlin1 - er lipid raft associated 1, Yes1 - yamaguchi sarcoma viral (v-yes) oncogene homolog 1, Per1 - period circadian clock 1, Nr1h3 - nuclear receptor subfamily 1, group h, member 3, Arid3a - at rich interactive domain 3a (bright-like), Prkd2 - protein kinase d2, Arid3b - at rich interactive domain 3b (bright-like), Esrra - estrogen related receptor, alpha, Carm1 - coactivator-associated arginine methyltransferase 1, Kat6a - k(lysine) acetyltransferase 6a, Med12 - mediator of rna polymerase ii transcription, subunit 12 homolog (yeast), Chd8 - chromodomain helicase dna binding protein 8, Hsf2 - heat shock factor 2, Pkd2 - polycystic kidney disease 2, Chuk - conserved helix-loop-helix ubiquitous kinase, Klf9 - kruppel-like factor 9, Psip1 - pc4 and sfrs1 interacting protein 1, Maml3 - mastermind like 3 (drosophila), Klf3 - kruppel-like factor 3 (basic), Creb3l1 - camp responsive element binding protein 3-like 1, Ash1l - ash1 (absent, small, or homeotic)-like (drosophila), Mtf2 - metal response element binding transcription factor 2, Six1 - sine oculis-related homeobox 1, Kdm6b - kdm1 lysine (k)-specific demethylase 6b, Arnt - aryl hydrocarbon receptor nuclear translocator, Ccnt2 - cyclin t2, Peg3 - paternally expressed 3, Irf8 - interferon regulatory factor 8, Foxo3 - forkhead box o3, Skap1 - src family associated phosphoprotein 1, Cbx7 - chromobox 7, Raf1 - v-raf-leukemia viral oncogene 1, Atad2b - atpase family, aaa domain containing 2b, Foxo1 - forkhead box o1, Gabpb2 - ga repeat binding protein, beta 2, Thrap3 - thyroid hormone receptor associated protein 3, Prrx1 - paired related homeobox 1, Pknox1 - pbx/knotted 1 homeobox, Arid4a - at rich interactive domain 4a (rbp1-like), Zfp467 - zinc finger protein 467, Chd7 - chromodomain helicase dna binding protein 7, Clock - circadian locomotor output cycles kaput, Zfp821 - zinc finger protein 821, Smarca2 - swi/snf related, matrix associated, actin dependent regulator of chromatin, subfamily a, member 2, Msx1 - msh homeobox 1, Atmin - atm interactor, Cyr61 - cysteine rich protein 61, Elf4 - e74-like factor 4 (ets domain transcription factor), Pbx1 - pre b cell leukemia homeobox 1, Pbx2 - pre b cell leukemia homeobox 2, Med1 - mediator complex subunit 1, Ppard - peroxisome proliferator activator receptor delta, Hhex - hematopoietically expressed homeobox, Jag1 - jagged 1, Pparg - peroxisome proliferator activated receptor gamma, Hipk2 - homeodomain interacting protein kinase 2, Pou6f1 - pou domain, class 6, transcription factor 1, Crebbp - creb binding protein, Elk1 - elk1, member of ets oncogene family, Nr2c2 - nuclear receptor subfamily 2, group c, member 2, Prdm15 - pr domain containing 15, Spic - spi-c transcription factor (spi-1/pu.1 related), Ell - elongation factor rna polymerase ii, Elk4 - elk4, member of ets oncogene family, Chd6 - chromodomain helicase dna binding protein 6, Nr4a1 - nuclear receptor subfamily 4, group a, member 1, Sox5 - sry-box containing gene 5, Pou2f2 - pou domain, class 2, transcription factor 2, Pou2f1 - pou domain, class 2, transcription factor 1, Prdm9 - pr domain containing 9, Rel - reticuloendotheliosis oncogene, Crtc3 - creb regulated transcription coactivator 3, Zfp740 - zinc finger protein 740, Sp4 - trans-acting transcription factor 4, Cnot7 - ccr4-not transcription complex, subunit 7, Epc1 - enhancer of polycomb homolog 1 (drosophila), Rhoq - ras homolog gene family, member q, Bptf - bromodomain phd finger transcription factor, Kmt2d - lysine (k)-specific methyltransferase 2d, Kat6b - k(lysine) acetyltransferase 6b, Ogt - o-linked n-acetylglucosamine (glcnac) transferase (udp-n-acetylglucosamine:polypeptide-n-acetylglucosaminyl transferase), Cdk13 - cyclin-dependent kinase 13, Bmpr2 - bone morphogenetic protein receptor, type ii (serine/threonine kinase), Zbtb38 - zinc finger and btb domain containing 38, Bmpr1a - bone morphogenetic protein receptor, type 1a, Ebf2 - early b cell factor 2, Ebf1 - early b cell factor 1, Nrip1 - nuclear receptor interacting protein 1, Arhgef10l - rho guanine nucleotide exchange factor (gef) 10-like, Iqce - iq motif containing e, Irf7 - interferon regulatory factor 7, Helz2 - helicase with zinc finger 2, transcriptional coactivator, Eif2ak3 - eukaryotic translation initiation factor 2 alpha kinase 3, Mkl1 - mkl (megakaryoblastic leukemia)/myocardin-like 1, Rsf1 - remodeling and spacing factor 1, Mef2d - myocyte enhancer factor 2d, Meis1 - meis homeobox 1, Nr4a2 - nuclear receptor subfamily 4, group a, member 2, Taf4a - taf4a rna polymerase ii, tata box binding protein (tbp)-associated factor, Zfp609 - zinc finger protein 609, Setx - senataxin, Kmt2a - lysine (k)-specific methyltransferase 2a, Ago2 - argonaute risc catalytic subunit 2, Met - met proto-oncogene, Tet2 - tet methylcytosine dioxygenase 2, Nlrc5 - nlr family, card domain containing 5, Senp1 - sumo1/sentrin specific peptidase 1]
GO:0035239	tube morphogenesis	0.00085	0.0751	1.36	4625	102	2035	61	[Bcl2 - b cell leukemia/lymphoma 2, Med1 - mediator complex subunit 1, Hhex - hematopoietically expressed homeobox, Gpc3 - glypican 3, Jag1 - jagged 1, Ntn1 - netrin 1, Nfatc3 - nuclear factor of activated t cells, cytoplasmic, calcineurin dependent 3, Mib1 - mindbomb homolog 1 (drosophila), Gzf1 - gdnf-inducible zinc finger protein 1, Kat6a - k(lysine) acetyltransferase 6a, Nedd4 - neural precursor cell expressed, developmentally down-regulated 4, Kras - v-ki-ras2 kirsten rat sarcoma viral oncogene homolog, Smo - smoothened homolog (drosophila), Pkd2 - polycystic kidney disease 2, Ephb4 - eph receptor b4, Kdm5b - lysine (k)-specific demethylase 5b, Ccl11 - chemokine (c-c motif) ligand 11, Prdm1 - pr domain containing 1, with znf domain, Pdgfrb - platelet derived growth factor receptor, beta polypeptide, Six1 - sine oculis-related homeobox 1, Notch2 - notch 2, Comp - cartilage oligomeric matrix protein, Flt1 - fms-like tyrosine kinase 1, Lox - lysyl oxidase, Epha4 - eph receptor a4, Nr3c1 - nuclear receptor subfamily 3, group c, member 1, Slc12a2 - solute carrier family 12, member 2, Zeb1 - zinc finger e-box binding homeobox 1, Setd2 - set domain containing 2, Tgfb2 - transforming growth factor, beta 2, Col4a1 - collagen, type iv, alpha 1, Bmpr2 - bone morphogenetic protein receptor, type ii (serine/threonine kinase), Bmpr1a - bone morphogenetic protein receptor, type 1a, Cxcl12 - chemokine (c-x-c motif) ligand 12, Prrx1 - paired related homeobox 1, Csf1 - colony stimulating factor 1 (macrophage), Rdh10 - retinol dehydrogenase 10 (all-trans), Sfrp1 - secreted frizzled-related protein 1, Smad4 - smad family member 4, Hpgd - hydroxyprostaglandin dehydrogenase 15 (nad), Nrarp - notch-regulated ankyrin repeat protein, Smad3 - smad family member 3, Meis1 - meis homeobox 1, Fzd4 - frizzled homolog 4 (drosophila), Smad6 - smad family member 6, Chd7 - chromodomain helicase dna binding protein 7, Esr1 - estrogen receptor 1 (alpha), Hes1 - hairy and enhancer of split 1 (drosophila), Mgp - matrix gla protein, Tgfbr1 - transforming growth factor, beta receptor i, Efnb2 - ephrin b2, Sema5a - sema domain, seven thrombospondin repeats (type 1 and type 1-like), transmembrane domain (tm) and short cytoplasmic domain, (semaphorin) 5a, Heg1 - heg homolog 1 (zebrafish), Tgfbr3 - transforming growth factor, beta receptor iii, Syk - spleen tyrosine kinase, Met - met proto-oncogene, Mks1 - meckel syndrome, type 1, Angpt2 - angiopoietin 2, Zmiz1 - zinc finger, miz-type containing 1, Angpt1 - angiopoietin 1, Pbx1 - pre b cell leukemia homeobox 1]
GO:0006357	regulation of transcription by RNA polymerase II	3.32e-15	5.53e-12	1.35	4625	558	2035	332	[Hdac4 - histone deacetylase 4, Nipbl - nipped-b homolog (drosophila), Ikzf1 - ikaros family zinc finger 1, Akna - at-hook transcription factor, Ikzf3 - ikaros family zinc finger 3, Supt6 - suppressor of ty 6, Nfat5 - nuclear factor of activated t cells 5, Rora - rar-related orphan receptor alpha, Zhx1 - zinc fingers and homeoboxes 1, Ss18l1 - synovial sarcoma translocation gene on chromosome 18-like 1, Ino80 - ino80 homolog (s. cerevisiae), Nsd1 - nuclear receptor-binding set-domain protein 1, Med13l - mediator complex subunit 13-like, Fbn1 - fibrillin 1, Brd4 - bromodomain containing 4, Dcn - decorin, Mbd2 - methyl-cpg binding domain protein 2, Gmeb1 - glucocorticoid modulatory element binding protein 1, Ext1 - exostoses (multiple) 1, Tef - thyrotroph embryonic factor, Slc11a1 - solute carrier family 11 (proton-coupled divalent metal ion transporters), member 1, Mier1 - mesoderm induction early response 1 homolog (xenopus laevis, Nod2 - nucleotide-binding oligomerization domain containing 2, Brwd3 - bromodomain and wd repeat domain containing 3, Notch2 - notch 2, Acvr1b - activin a receptor, type 1b, Plagl2 - pleiomorphic adenoma gene-like 2, Stat5b - signal transducer and activator of transcription 5b, Rrp1b - ribosomal rna processing 1 homolog b (s. cerevisiae), Brd3 - bromodomain containing 3, A830080D01Rik - riken cdna a830080d01 gene, Stat4 - signal transducer and activator of transcription 4, Stat3 - signal transducer and activator of transcription 3, Mepce - methylphosphate capping enzyme, Stat1 - signal transducer and activator of transcription 1, Ctcf - ccctc-binding factor, Zeb1 - zinc finger e-box binding homeobox 1, Cbfa2t3 - core-binding factor, runt domain, alpha subunit 2, translocated to, 3 (human), Ets1 - e26 avian leukemia oncogene 1, 5' domain, Tcf7l2 - transcription factor 7 like 2, t cell specific, hmg box, Ets2 - e26 avian leukemia oncogene 2, 3' domain, Tcf20 - transcription factor 20, Itga8 - integrin alpha 8, Dmtf1 - cyclin d binding myb-like transcription factor 1, Cbx4 - chromobox 4, Atxn7 - ataxin 7, Ctdsp1 - ctd (carboxy-terminal domain, rna polymerase ii, polypeptide a) small phosphatase 1, Taf3 - taf3 rna polymerase ii, tata box binding protein (tbp)-associated factor, Zbtb34 - zinc finger and btb domain containing 34, Tcea2 - transcription elongation factor a (sii), 2, Il33 - interleukin 33, Tbx15 - t-box 15, Ep300 - e1a binding protein p300, Etv6 - ets variant gene 6 (tel oncogene), Lum - lumican, Purb - purine rich element binding protein b, Ncor1 - nuclear receptor co-repressor 1, Pou5f2 - pou domain class 5, transcription factor 2, Mxd1 - max dimerization protein 1, Zbtb37 - zinc finger and btb domain containing 37, Cask - calcium/calmodulin-dependent serine protein kinase (maguk family), Bclaf1 - bcl2-associated transcription factor 1, Smad4 - smad family member 4, Hfe - hemochromatosis, Smad3 - smad family member 3, Sirt7 - sirtuin 7, Adrb2 - adrenergic receptor, beta 2, Smad6 - smad family member 6, Nfix - nuclear factor i/x, Rtf1 - rtf1, paf1/rna polymerase ii complex component, homolog (s. cerevisiae), Zfp617 - zinc finger protein 617, Nfil3 - nuclear factor, interleukin 3, regulated, Inhba - inhibin beta-a, Ccnl2 - cyclin l2, Mllt6 - myeloid/lymphoid or mixed-lineage leukemia (trithorax homolog, drosophila); translocated to, 6, Esr1 - estrogen receptor 1 (alpha), Hes1 - hairy and enhancer of split 1 (drosophila), Nfkb1 - nuclear factor of kappa light polypeptide gene enhancer in b cells 1, p105, Lyl1 - lymphoblastomic leukemia 1, Aebp1 - ae binding protein 1, Nfib - nuclear factor i/b, Lpin2 - lipin 2, Cpeb3 - cytoplasmic polyadenylation element binding protein 3, Cav1 - caveolin 1, caveolae protein, Larp7 - la ribonucleoprotein domain family, member 7, Runx2 - runt related transcription factor 2, Agrn - agrin, Zmiz1 - zinc finger, miz-type containing 1, Tfeb - transcription factor eb, Nfatc2ip - nuclear factor of activated t cells, cytoplasmic, calcineurin dependent 2 interacting protein, Nfe2l2 - nuclear factor, erythroid derived 2, like 2, H2afy2 - h2a histone family, member y2, Tle4 - transducin-like enhancer of split 4, homolog of drosophila e(spl), Nfe2 - nuclear factor, erythroid derived 2, Nfatc3 - nuclear factor of activated t cells, cytoplasmic, calcineurin dependent 3, Atxn1 - ataxin 1, Kmt2c - lysine (k)-specific methyltransferase 2c, Fosl2 - fos-like antigen 2, Rara - retinoic acid receptor, alpha, H2afy - h2a histone family, member y, Satb1 - special at-rich sequence binding protein 1, Nedd4 - neural precursor cell expressed, developmentally down-regulated 4, Ikbkb - inhibitor of kappab kinase beta, Lif - leukemia inhibitory factor, Akt1 - thymoma viral proto-oncogene 1, Arid4b - at rich interactive domain 4b (rbp1-like), Smo - smoothened homolog (drosophila), Fst - follistatin, Fstl1 - follistatin-like 1, Zfp281 - zinc finger protein 281, Mta3 - metastasis associated 3, Rai1 - retinoic acid induced 1, Ncoa2 - nuclear receptor coactivator 2, Ncoa1 - nuclear receptor coactivator 1, Tnfrsf1a - tumor necrosis factor receptor superfamily, member 1a, Gm3258 - predicted gene 3258, Lrrfip1 - leucine rich repeat (in flii) interacting protein 1, Nbl1 - neuroblastoma, suppression of tumorigenicity 1, Phip - pleckstrin homology domain interacting protein, Trps1 - trichorhinophalangeal syndrome i (human), Ccnt1 - cyclin t1, Osr2 - odd-skipped related 2, Zbtb16 - zinc finger and btb domain containing 16, Med7 - mediator complex subunit 7, Htra1 - htra serine peptidase 1, Fbxl15 - f-box and leucine-rich repeat protein 15, Nr3c1 - nuclear receptor subfamily 3, group c, member 1, Rif1 - rap1 interacting factor 1 homolog (yeast), Ppp1r12a - protein phosphatase 1, regulatory (inhibitor) subunit 12a, Dhx9 - deah (asp-glu-ala-his) box polypeptide 9, Klf13 - kruppel-like factor 13, Cebpz - ccaat/enhancer binding protein zeta, Havcr2 - hepatitis a virus cellular receptor 2, Tgfb2 - transforming growth factor, beta 2, Wwtr1 - ww domain containing transcription regulator 1, Cks2 - cdc28 protein kinase regulatory subunit 2, Hdac7 - histone deacetylase 7, Ccpg1 - cell cycle progression 1, Cebpb - ccaat/enhancer binding protein (c/ebp), beta, Plac8 - placenta-specific 8, Thrb - thyroid hormone receptor beta, Taf5 - taf5 rna polymerase ii, tata box binding protein (tbp)-associated factor, Cir1 - corepressor interacting with rbpj, 1, Apc - adenomatosis polyposis coli, Ablim1 - actin-binding lim protein 1, Cdh13 - cadherin 13, Sfrp1 - secreted frizzled-related protein 1, Sfrp4 - secreted frizzled-related protein 4, Zbtb26 - zinc finger and btb domain containing 26, Atrx - alpha thalassemia/mental retardation syndrome x-linked homolog (human), Preb - prolactin regulatory element binding, Mxi1 - max interacting protein 1, Myb - myeloblastosis oncogene, Rnf8 - ring finger protein 8, Cdk12 - cyclin-dependent kinase 12, Tgfbr1 - transforming growth factor, beta receptor i, Sema4d - sema domain, immunoglobulin domain (ig), transmembrane domain (tm) and short cytoplasmic domain, (semaphorin) 4d, Tgfbr3 - transforming growth factor, beta receptor iii, Erlin1 - er lipid raft associated 1, Yes1 - yamaguchi sarcoma viral (v-yes) oncogene homolog 1, Per1 - period circadian clock 1, Per3 - period circadian clock 3, Phf14 - phd finger protein 14, Nr1h3 - nuclear receptor subfamily 1, group h, member 3, Arid3a - at rich interactive domain 3a (bright-like), Prkd2 - protein kinase d2, Gzf1 - gdnf-inducible zinc finger protein 1, Arid3b - at rich interactive domain 3b (bright-like), Gdf10 - growth differentiation factor 10, Esrra - estrogen related receptor, alpha, Carm1 - coactivator-associated arginine methyltransferase 1, Spen - spen homolog, transcriptional regulator (drosophila), Kat6a - k(lysine) acetyltransferase 6a, Prkcb - protein kinase c, beta, Jdp2 - jun dimerization protein 2, Zfhx2 - zinc finger homeobox 2, Zfp692 - zinc finger protein 692, Med12 - mediator of rna polymerase ii transcription, subunit 12 homolog (yeast), Chd8 - chromodomain helicase dna binding protein 8, Hsf2 - heat shock factor 2, Zfp668 - zinc finger protein 668, Ubp1 - upstream binding protein 1, Pkd2 - polycystic kidney disease 2, Chuk - conserved helix-loop-helix ubiquitous kinase, Klf9 - kruppel-like factor 9, Psip1 - pc4 and sfrs1 interacting protein 1, Zfp958 - zinc finger protein 958, Maml3 - mastermind like 3 (drosophila), Zfhx4 - zinc finger homeodomain 4, Creb3l1 - camp responsive element binding protein 3-like 1, Klf3 - kruppel-like factor 3 (basic), E4f1 - e4f transcription factor 1, Ash1l - ash1 (absent, small, or homeotic)-like (drosophila), Mtf2 - metal response element binding transcription factor 2, Six1 - sine oculis-related homeobox 1, Kdm6b - kdm1 lysine (k)-specific demethylase 6b, Arnt - aryl hydrocarbon receptor nuclear translocator, Ccnt2 - cyclin t2, Peg3 - paternally expressed 3, Hexim1 - hexamethylene bis-acetamide inducible 1, Id3 - inhibitor of dna binding 3, Zbtb20 - zinc finger and btb domain containing 20, Id1 - inhibitor of dna binding 1, Irf8 - interferon regulatory factor 8, Foxo3 - forkhead box o3, Cul3 - cullin 3, Skap1 - src family associated phosphoprotein 1, Smurf2 - smad specific e3 ubiquitin protein ligase 2, Cbx7 - chromobox 7, Atad2b - atpase family, aaa domain containing 2b, Raf1 - v-raf-leukemia viral oncogene 1, Foxo1 - forkhead box o1, Gabpb2 - ga repeat binding protein, beta 2, Trim33 - tripartite motif-containing 33, Ybx3 - y box protein 3, Thrap3 - thyroid hormone receptor associated protein 3, Pdcd4 - programmed cell death 4, Prrx1 - paired related homeobox 1, Nrip2 - nuclear receptor interacting protein 2, Pknox1 - pbx/knotted 1 homeobox, Arid4a - at rich interactive domain 4a (rbp1-like), Nrarp - notch-regulated ankyrin repeat protein, Pam - peptidylglycine alpha-amidating monooxygenase, Zfp467 - zinc finger protein 467, Sik1 - salt inducible kinase 1, Tmem100 - transmembrane protein 100, Chd7 - chromodomain helicase dna binding protein 7, Clock - circadian locomotor output cycles kaput, Zfp821 - zinc finger protein 821, Usp9x - ubiquitin specific peptidase 9, x chromosome, Smarca2 - swi/snf related, matrix associated, actin dependent regulator of chromatin, subfamily a, member 2, Msx1 - msh homeobox 1, Atmin - atm interactor, Cyr61 - cysteine rich protein 61, Elf4 - e74-like factor 4 (ets domain transcription factor), Pkn1 - protein kinase n1, Pbx1 - pre b cell leukemia homeobox 1, Pbx2 - pre b cell leukemia homeobox 2, Dnmt3a - dna methyltransferase 3a, Sulf1 - sulfatase 1, Med1 - mediator complex subunit 1, Hcfc2 - host cell factor c2, Ppard - peroxisome proliferator activator receptor delta, Hhex - hematopoietically expressed homeobox, Gpc3 - glypican 3, Jag1 - jagged 1, Pparg - peroxisome proliferator activated receptor gamma, Jarid2 - jumonji, at rich interactive domain 2, Hipk1 - homeodomain interacting protein kinase 1, Hipk2 - homeodomain interacting protein kinase 2, Pou6f1 - pou domain, class 6, transcription factor 1, Lemd3 - lem domain containing 3, Crebbp - creb binding protein, Elk1 - elk1, member of ets oncogene family, Zfp217 - zinc finger protein 217, Phf12 - phd finger protein 12, Nr2c2 - nuclear receptor subfamily 2, group c, member 2, Rbl2 - retinoblastoma-like 2, Prdm15 - pr domain containing 15, Spic - spi-c transcription factor (spi-1/pu.1 related), Setd8 - set domain containing (lysine methyltransferase) 8, Ell - elongation factor rna polymerase ii, Elk4 - elk4, member of ets oncogene family, Foxk1 - forkhead box k1, Mnt - max binding protein, Sorl1 - sortilin-related receptor, ldlr class a repeats-containing, Prdm1 - pr domain containing 1, with znf domain, Atf7ip - activating transcription factor 7 interacting protein, Chd6 - chromodomain helicase dna binding protein 6, Nr4a1 - nuclear receptor subfamily 4, group a, member 1, Sox5 - sry-box containing gene 5, Pou2f2 - pou domain, class 2, transcription factor 2, Pou2f1 - pou domain, class 2, transcription factor 1, Comp - cartilage oligomeric matrix protein, Prdm9 - pr domain containing 9, Rel - reticuloendotheliosis oncogene, Arid5b - at rich interactive domain 5b (mrf1-like), Crtc3 - creb regulated transcription coactivator 3, Zfp740 - zinc finger protein 740, Gcfc2 - gc-rich sequence dna binding factor 2, Bcl6 - b cell leukemia/lymphoma 6, Sp4 - trans-acting transcription factor 4, Cnot7 - ccr4-not transcription complex, subunit 7, Epc1 - enhancer of polycomb homolog 1 (drosophila), Rhoq - ras homolog gene family, member q, Bptf - bromodomain phd finger transcription factor, Kmt2d - lysine (k)-specific methyltransferase 2d, Kat6b - k(lysine) acetyltransferase 6b, Zbtb8a - zinc finger and btb domain containing 8a, Ogt - o-linked n-acetylglucosamine (glcnac) transferase (udp-n-acetylglucosamine:polypeptide-n-acetylglucosaminyl transferase), Zfp296 - zinc finger protein 296, Cdk13 - cyclin-dependent kinase 13, Bmpr2 - bone morphogenetic protein receptor, type ii (serine/threonine kinase), Zbtb38 - zinc finger and btb domain containing 38, Bmpr1a - bone morphogenetic protein receptor, type 1a, Arid1b - at rich interactive domain 1b (swi-like), Ebf2 - early b cell factor 2, Mdm4 - transformed mouse 3t3 cell double minute 4, Ebf1 - early b cell factor 1, Arid1a - at rich interactive domain 1a (swi-like), Mecp2 - methyl cpg binding protein 2, Nrip1 - nuclear receptor interacting protein 1, Arhgef10l - rho guanine nucleotide exchange factor (gef) 10-like, Zmynd11 - zinc finger, mynd domain containing 11, Pias3 - protein inhibitor of activated stat 3, Gatad2b - gata zinc finger domain containing 2b, Iqce - iq motif containing e, Med26 - mediator complex subunit 26, Irf7 - interferon regulatory factor 7, Slfn1 - schlafen 1, Helz2 - helicase with zinc finger 2, transcriptional coactivator, Zfp608 - zinc finger protein 608, Sap130 - sin3a associated protein, Eif2ak3 - eukaryotic translation initiation factor 2 alpha kinase 3, Mkl1 - mkl (megakaryoblastic leukemia)/myocardin-like 1, Rsf1 - remodeling and spacing factor 1, Mef2d - myocyte enhancer factor 2d, Meis1 - meis homeobox 1, Nr4a2 - nuclear receptor subfamily 4, group a, member 2, Taf4a - taf4a rna polymerase ii, tata box binding protein (tbp)-associated factor, Zfp609 - zinc finger protein 609, Ighmbp2 - immunoglobulin mu binding protein 2, Kdm5c - lysine (k)-specific demethylase 5c, Ncor2 - nuclear receptor co-repressor 2, Kmt2a - lysine (k)-specific methyltransferase 2a, Setx - senataxin, Ago2 - argonaute risc catalytic subunit 2, Met - met proto-oncogene, Tet2 - tet methylcytosine dioxygenase 2, Kdm5a - lysine (k)-specific demethylase 5a, Nlrc5 - nlr family, card domain containing 5, Senp1 - sumo1/sentrin specific peptidase 1]
GO:0001933	negative regulation of protein phosphorylation	8.63e-05	0.0109	1.35	4625	146	2035	87	[Hhex - hematopoietically expressed homeobox, Hgf - hepatocyte growth factor, Per1 - period circadian clock 1, Inpp5f - inositol polyphosphate-5-phosphatase f, Lats2 - large tumor suppressor 2, Cblb - casitas b-lineage lymphoma b, H2afy - h2a histone family, member y, Samsn1 - sam domain, sh3 domain and nuclear localization signals, 1, Dusp5 - dual specificity phosphatase 5, Slc8a1 - solute carrier family 8 (sodium/calcium exchanger), member 1, Lif - leukemia inhibitory factor, Akt1 - thymoma viral proto-oncogene 1, Prkcd - protein kinase c, delta, Fbln1 - fibulin 1, Pten - phosphatase and tensin homolog, Phlpp1 - ph domain and leucine rich repeat protein phosphatase 1, Prdm15 - pr domain containing 15, Timp3 - tissue inhibitor of metalloproteinase 3, Ceacam1 - carcinoembryonic antigen-related cell adhesion molecule 1, Parp14 - poly (adp-ribose) polymerase family, member 14, Xdh - xanthine dehydrogenase, Ube2b - ubiquitin-conjugating enzyme e2b, Sorl1 - sortilin-related receptor, ldlr class a repeats-containing, Stk38 - serine/threonine kinase 38, Ash1l - ash1 (absent, small, or homeotic)-like (drosophila), Dusp6 - dual specificity phosphatase 6, Dvl1 - dishevelled, dsh homolog 1 (drosophila), Dusp2 - dual specificity phosphatase 2, Prkrip1 - prkr interacting protein 1 (il11 inducible), Pdpk1 - 3-phosphoinositide dependent protein kinase 1, Sh2b3 - sh2b adaptor protein 3, Trib1 - tribbles homolog 1 (drosophila), Prr5l - proline rich 5 like, Pecam1 - platelet/endothelial cell adhesion molecule 1, Hexim1 - hexamethylene bis-acetamide inducible 1, Prnp - prion protein, Stk39 - serine/threonine kinase 39, Itch - itchy, e3 ubiquitin protein ligase, Ranbp9 - ran binding protein 9, Spry1 - sprouty homolog 1 (drosophila), Ptpn6 - protein tyrosine phosphatase, non-receptor type 6, Cbl - casitas b-lineage lymphoma, Csk - c-src tyrosine kinase, Ogt - o-linked n-acetylglucosamine (glcnac) transferase (udp-n-acetylglucosamine:polypeptide-n-acetylglucosaminyl transferase), Dusp16 - dual specificity phosphatase 16, Wwtr1 - ww domain containing transcription regulator 1, Fam129a - family with sequence similarity 129, member a, Dusp10 - dual specificity phosphatase 10, Cyld - cylindromatosis (turban tumor syndrome), Ctdsp1 - ctd (carboxy-terminal domain, rna polymerase ii, polypeptide a) small phosphatase 1, Adrbk1 - adrenergic receptor kinase, beta 1, Foxo1 - forkhead box o1, Cd300a - cd300a antigen, Fabp4 - fatty acid binding protein 4, adipocyte, Rnf149 - ring finger protein 149, Zmynd11 - zinc finger, mynd domain containing 11, Irak3 - interleukin-1 receptor-associated kinase 3, Lrrk1 - leucine-rich repeat kinase 1, Rgs2 - regulator of g-protein signaling 2, Ncor1 - nuclear receptor co-repressor 1, Spred2 - sprouty-related, evh1 domain containing 2, Slfn1 - schlafen 1, Apc - adenomatosis polyposis coli, Sfrp1 - secreted frizzled-related protein 1, Ptprc - protein tyrosine phosphatase, receptor type, c, Cep85 - centrosomal protein 85, Sfrp4 - secreted frizzled-related protein 4, Smad4 - smad family member 4, Mical1 - microtubule associated monooxygenase, calponin and lim domain containing 1, Insr - insulin receptor, Smad6 - smad family member 6, Ptprj - protein tyrosine phosphatase, receptor type, j, Igfbp3 - insulin-like growth factor binding protein 3, Ppap2b - phosphatidic acid phosphatase type 2b, Ptpn1 - protein tyrosine phosphatase, non-receptor type 1, Sema4d - sema domain, immunoglobulin domain (ig), transmembrane domain (tm) and short cytoplasmic domain, (semaphorin) 4d, Rapgef1 - rap guanine nucleotide exchange factor (gef) 1, Prkar1b - protein kinase, camp dependent regulatory, type i beta, Heg1 - heg homolog 1 (zebrafish), Cdkn1b - cyclin-dependent kinase inhibitor 1b, Ibtk - inhibitor of bruton agammaglobulinemia tyrosine kinase, Igf1r - insulin-like growth factor i receptor, Cav1 - caveolin 1, caveolae protein, Met - met proto-oncogene, Lrrk2 - leucine-rich repeat kinase 2, Pkn1 - protein kinase n1, Angpt1 - angiopoietin 1]
GO:0000122	negative regulation of transcription by RNA polymerase II	9.36e-07	0.000206	1.34	4625	246	2035	145	[Hdac4 - histone deacetylase 4, Nipbl - nipped-b homolog (drosophila), Ikzf1 - ikaros family zinc finger 1, Per1 - period circadian clock 1, Per3 - period circadian clock 3, Phf14 - phd finger protein 14, Nr1h3 - nuclear receptor subfamily 1, group h, member 3, Gzf1 - gdnf-inducible zinc finger protein 1, Zhx1 - zinc fingers and homeoboxes 1, Esrra - estrogen related receptor, alpha, Spen - spen homolog, transcriptional regulator (drosophila), Jdp2 - jun dimerization protein 2, Zfhx2 - zinc finger homeobox 2, Zfp692 - zinc finger protein 692, Nsd1 - nuclear receptor-binding set-domain protein 1, Chd8 - chromodomain helicase dna binding protein 8, Zfp668 - zinc finger protein 668, Zfhx4 - zinc finger homeodomain 4, Klf3 - kruppel-like factor 3 (basic), Mbd2 - methyl-cpg binding domain protein 2, E4f1 - e4f transcription factor 1, Mtf2 - metal response element binding transcription factor 2, Mier1 - mesoderm induction early response 1 homolog (xenopus laevis, Six1 - sine oculis-related homeobox 1, Notch2 - notch 2, Mepce - methylphosphate capping enzyme, Hexim1 - hexamethylene bis-acetamide inducible 1, Peg3 - paternally expressed 3, Id3 - inhibitor of dna binding 3, Ctcf - ccctc-binding factor, Zeb1 - zinc finger e-box binding homeobox 1, Cbfa2t3 - core-binding factor, runt domain, alpha subunit 2, translocated to, 3 (human), Id1 - inhibitor of dna binding 1, Zbtb20 - zinc finger and btb domain containing 20, Irf8 - interferon regulatory factor 8, Tcf7l2 - transcription factor 7 like 2, t cell specific, hmg box, Ets2 - e26 avian leukemia oncogene 2, 3' domain, Cul3 - cullin 3, Foxo3 - forkhead box o3, Cbx4 - chromobox 4, Cbx7 - chromobox 7, Taf3 - taf3 rna polymerase ii, tata box binding protein (tbp)-associated factor, Zbtb34 - zinc finger and btb domain containing 34, Foxo1 - forkhead box o1, Il33 - interleukin 33, Ybx3 - y box protein 3, Tbx15 - t-box 15, Ep300 - e1a binding protein p300, Prrx1 - paired related homeobox 1, Etv6 - ets variant gene 6 (tel oncogene), Purb - purine rich element binding protein b, Nrip2 - nuclear receptor interacting protein 2, Ncor1 - nuclear receptor co-repressor 1, Mxd1 - max dimerization protein 1, Zbtb37 - zinc finger and btb domain containing 37, Smad4 - smad family member 4, Nrarp - notch-regulated ankyrin repeat protein, Smad3 - smad family member 3, Sirt7 - sirtuin 7, Sik1 - salt inducible kinase 1, Nfix - nuclear factor i/x, Rtf1 - rtf1, paf1/rna polymerase ii complex component, homolog (s. cerevisiae), Nfil3 - nuclear factor, interleukin 3, regulated, Hes1 - hairy and enhancer of split 1 (drosophila), Esr1 - estrogen receptor 1 (alpha), Nfkb1 - nuclear factor of kappa light polypeptide gene enhancer in b cells 1, p105, Msx1 - msh homeobox 1, Aebp1 - ae binding protein 1, Nfib - nuclear factor i/b, Cpeb3 - cytoplasmic polyadenylation element binding protein 3, Cav1 - caveolin 1, caveolae protein, Larp7 - la ribonucleoprotein domain family, member 7, Dnmt3a - dna methyltransferase 3a, Med1 - mediator complex subunit 1, Hcfc2 - host cell factor c2, Hhex - hematopoietically expressed homeobox, Ppard - peroxisome proliferator activator receptor delta, H2afy2 - h2a histone family, member y2, Tle4 - transducin-like enhancer of split 4, homolog of drosophila e(spl), Pparg - peroxisome proliferator activated receptor gamma, Nfatc3 - nuclear factor of activated t cells, cytoplasmic, calcineurin dependent 3, Atxn1 - ataxin 1, Hipk1 - homeodomain interacting protein kinase 1, Jarid2 - jumonji, at rich interactive domain 2, Hipk2 - homeodomain interacting protein kinase 2, Rara - retinoic acid receptor, alpha, H2afy - h2a histone family, member y, Pou6f1 - pou domain, class 6, transcription factor 1, Satb1 - special at-rich sequence binding protein 1, Crebbp - creb binding protein, Nedd4 - neural precursor cell expressed, developmentally down-regulated 4, Zfp217 - zinc finger protein 217, Phf12 - phd finger protein 12, Nr2c2 - nuclear receptor subfamily 2, group c, member 2, Smo - smoothened homolog (drosophila), Fst - follistatin, Zfp281 - zinc finger protein 281, Mta3 - metastasis associated 3, Setd8 - set domain containing (lysine methyltransferase) 8, Elk4 - elk4, member of ets oncogene family, Ncoa2 - nuclear receptor coactivator 2, Mnt - max binding protein, Prdm1 - pr domain containing 1, with znf domain, Lrrfip1 - leucine rich repeat (in flii) interacting protein 1, Atf7ip - activating transcription factor 7 interacting protein, Trps1 - trichorhinophalangeal syndrome i (human), Osr2 - odd-skipped related 2, Zbtb16 - zinc finger and btb domain containing 16, Rel - reticuloendotheliosis oncogene, Arid5b - at rich interactive domain 5b (mrf1-like), Gcfc2 - gc-rich sequence dna binding factor 2, Bcl6 - b cell leukemia/lymphoma 6, Nr3c1 - nuclear receptor subfamily 3, group c, member 1, Epc1 - enhancer of polycomb homolog 1 (drosophila), Rif1 - rap1 interacting factor 1 homolog (yeast), Bptf - bromodomain phd finger transcription factor, Wwtr1 - ww domain containing transcription regulator 1, Zfp296 - zinc finger protein 296, Hdac7 - histone deacetylase 7, Mdm4 - transformed mouse 3t3 cell double minute 4, Arid1a - at rich interactive domain 1a (swi-like), Mecp2 - methyl cpg binding protein 2, Nrip1 - nuclear receptor interacting protein 1, Pias3 - protein inhibitor of activated stat 3, Gatad2b - gata zinc finger domain containing 2b, Cebpb - ccaat/enhancer binding protein (c/ebp), beta, Thrb - thyroid hormone receptor beta, Cir1 - corepressor interacting with rbpj, 1, Slfn1 - schlafen 1, Apc - adenomatosis polyposis coli, Zfp608 - zinc finger protein 608, Sap130 - sin3a associated protein, Zbtb26 - zinc finger and btb domain containing 26, Atrx - alpha thalassemia/mental retardation syndrome x-linked homolog (human), Mxi1 - max interacting protein 1, Nr4a2 - nuclear receptor subfamily 4, group a, member 2, Myb - myeloblastosis oncogene, Ighmbp2 - immunoglobulin mu binding protein 2, Rnf8 - ring finger protein 8, Kdm5c - lysine (k)-specific demethylase 5c, Tgfbr1 - transforming growth factor, beta receptor i, Sema4d - sema domain, immunoglobulin domain (ig), transmembrane domain (tm) and short cytoplasmic domain, (semaphorin) 4d, Ncor2 - nuclear receptor co-repressor 2, Met - met proto-oncogene, Kdm5a - lysine (k)-specific demethylase 5a]
GO:0051253	negative regulation of RNA metabolic process	1.75e-08	5.83e-06	1.32	4625	366	2035	212	[Hdac4 - histone deacetylase 4, Nipbl - nipped-b homolog (drosophila), Ikzf1 - ikaros family zinc finger 1, Zhx1 - zinc fingers and homeoboxes 1, Nsd1 - nuclear receptor-binding set-domain protein 1, Secisbp2 - secis binding protein 2, Mbd2 - methyl-cpg binding domain protein 2, Slc11a1 - solute carrier family 11 (proton-coupled divalent metal ion transporters), member 1, Mier1 - mesoderm induction early response 1 homolog (xenopus laevis, Notch2 - notch 2, Sfswap - splicing factor, suppressor of white-apricot homolog (drosophila), Lrch4 - leucine-rich repeats and calponin homology (ch) domain containing 4, Atp8b1 - atpase, class i, type 8b, member 1, Mepce - methylphosphate capping enzyme, Taf15 - taf15 rna polymerase ii, tata box binding protein (tbp)-associated factor, Ctcf - ccctc-binding factor, Cbfa2t3 - core-binding factor, runt domain, alpha subunit 2, translocated to, 3 (human), Zeb1 - zinc finger e-box binding homeobox 1, Tcf7l2 - transcription factor 7 like 2, t cell specific, hmg box, Ets2 - e26 avian leukemia oncogene 2, 3' domain, Cbx4 - chromobox 4, Taf3 - taf3 rna polymerase ii, tata box binding protein (tbp)-associated factor, Zbtb34 - zinc finger and btb domain containing 34, H2afj - h2a histone family, member j, Il33 - interleukin 33, Tbx15 - t-box 15, Pura - purine rich element binding protein a, Ep300 - e1a binding protein p300, Etv6 - ets variant gene 6 (tel oncogene), Purb - purine rich element binding protein b, L3mbtl3 - l(3)mbt-like 3 (drosophila), Ncor1 - nuclear receptor co-repressor 1, Mxd1 - max dimerization protein 1, Zbtb37 - zinc finger and btb domain containing 37, Bclaf1 - bcl2-associated transcription factor 1, Smad4 - smad family member 4, Rnf20 - ring finger protein 20, Smad3 - smad family member 3, Sirt7 - sirtuin 7, Rtf1 - rtf1, paf1/rna polymerase ii complex component, homolog (s. cerevisiae), Nfix - nuclear factor i/x, Nfil3 - nuclear factor, interleukin 3, regulated, Esr1 - estrogen receptor 1 (alpha), Hes1 - hairy and enhancer of split 1 (drosophila), Nfkb1 - nuclear factor of kappa light polypeptide gene enhancer in b cells 1, p105, Hells - helicase, lymphoid specific, Aebp1 - ae binding protein 1, Nfib - nuclear factor i/b, Ing4 - inhibitor of growth family, member 4, Cpeb3 - cytoplasmic polyadenylation element binding protein 3, Cav1 - caveolin 1, caveolae protein, Larp7 - la ribonucleoprotein domain family, member 7, Runx2 - runt related transcription factor 2, Vgll4 - vestigial like 4 (drosophila), Rcor1 - rest corepressor 1, H2afy2 - h2a histone family, member y2, Tle4 - transducin-like enhancer of split 4, homolog of drosophila e(spl), Atxn1 - ataxin 1, Nfatc3 - nuclear factor of activated t cells, cytoplasmic, calcineurin dependent 3, Rara - retinoic acid receptor, alpha, H2afy - h2a histone family, member y, Satb1 - special at-rich sequence binding protein 1, Nedd4 - neural precursor cell expressed, developmentally down-regulated 4, Trim24 - tripartite motif-containing 24, Smo - smoothened homolog (drosophila), Fst - follistatin, Zfp281 - zinc finger protein 281, Mta3 - metastasis associated 3, Nrde2 - nrde-2 necessary for rna interference, domain containing, Ncoa2 - nuclear receptor coactivator 2, Kdm5b - lysine (k)-specific demethylase 5b, Lrrfip1 - leucine rich repeat (in flii) interacting protein 1, Ccrn4l - ccr4 carbon catabolite repression 4-like (s. cerevisiae), Trps1 - trichorhinophalangeal syndrome i (human), Baz2a - bromodomain adjacent to zinc finger domain, 2a, Ccnt1 - cyclin t1, Zbtb16 - zinc finger and btb domain containing 16, Osr2 - odd-skipped related 2, Zfp397 - zinc finger protein 397, A430033K04Rik - riken cdna a430033k04 gene, Larp1 - la ribonucleoprotein domain family, member 1, Nab1 - ngfi-a binding protein 1, Acin1 - apoptotic chromatin condensation inducer 1, Nr3c1 - nuclear receptor subfamily 3, group c, member 1, Rif1 - rap1 interacting factor 1 homolog (yeast), Dhx9 - deah (asp-glu-ala-his) box polypeptide 9, Zfp386 - zinc finger protein 386 (kruppel-like), Wwtr1 - ww domain containing transcription regulator 1, Zfp869 - zinc finger protein 869, Hdac7 - histone deacetylase 7, Fabp4 - fatty acid binding protein 4, adipocyte, Cebpb - ccaat/enhancer binding protein (c/ebp), beta, Cir1 - corepressor interacting with rbpj, 1, Thrb - thyroid hormone receptor beta, Apc - adenomatosis polyposis coli, Sfrp1 - secreted frizzled-related protein 1, Zbtb26 - zinc finger and btb domain containing 26, Atrx - alpha thalassemia/mental retardation syndrome x-linked homolog (human), Mxi1 - max interacting protein 1, Myb - myeloblastosis oncogene, Rnf8 - ring finger protein 8, Tgfbr1 - transforming growth factor, beta receptor i, Sema4d - sema domain, immunoglobulin domain (ig), transmembrane domain (tm) and short cytoplasmic domain, (semaphorin) 4d, Cdkn1b - cyclin-dependent kinase inhibitor 1b, Zkscan6 - zinc finger with krab and scan domains 6, Per1 - period circadian clock 1, Per3 - period circadian clock 3, Phf14 - phd finger protein 14, Nr1h3 - nuclear receptor subfamily 1, group h, member 3, Gzf1 - gdnf-inducible zinc finger protein 1, Mphosph8 - m-phase phosphoprotein 8, Esrra - estrogen related receptor, alpha, Spen - spen homolog, transcriptional regulator (drosophila), Kat6a - k(lysine) acetyltransferase 6a, Flna - filamin, alpha, Jdp2 - jun dimerization protein 2, Zfhx2 - zinc finger homeobox 2, Rnf40 - ring finger protein 40, Zfp692 - zinc finger protein 692, Chd8 - chromodomain helicase dna binding protein 8, Zfp668 - zinc finger protein 668, Fus - fused in sarcoma, Zfhx4 - zinc finger homeodomain 4, Klf3 - kruppel-like factor 3 (basic), Creb3l1 - camp responsive element binding protein 3-like 1, E4f1 - e4f transcription factor 1, Mtf2 - metal response element binding transcription factor 2, Whsc1l1 - wolf-hirschhorn syndrome candidate 1-like 1 (human), Dkk3 - dickkopf homolog 3 (xenopus laevis), Six1 - sine oculis-related homeobox 1, Tirap - toll-interleukin 1 receptor (tir) domain-containing adaptor protein, Peg3 - paternally expressed 3, Hexim1 - hexamethylene bis-acetamide inducible 1, Id3 - inhibitor of dna binding 3, Zbtb20 - zinc finger and btb domain containing 20, Id1 - inhibitor of dna binding 1, Irf8 - interferon regulatory factor 8, Fam46a - family with sequence similarity 46, member a, Foxo3 - forkhead box o3, Cul3 - cullin 3, Cbx7 - chromobox 7, Trim11 - tripartite motif-containing 11, Foxo1 - forkhead box o1, Trim6 - tripartite motif-containing 6, Ybx3 - y box protein 3, Thrap3 - thyroid hormone receptor associated protein 3, Prrx1 - paired related homeobox 1, Pdcd4 - programmed cell death 4, Nrip2 - nuclear receptor interacting protein 2, Arid4a - at rich interactive domain 4a (rbp1-like), Nrarp - notch-regulated ankyrin repeat protein, Sik1 - salt inducible kinase 1, Ubr2 - ubiquitin protein ligase e3 component n-recognin 2, Clock - circadian locomotor output cycles kaput, Plcb1 - phospholipase c, beta 1, Smarca2 - swi/snf related, matrix associated, actin dependent regulator of chromatin, subfamily a, member 2, Msx1 - msh homeobox 1, Dnmt3a - dna methyltransferase 3a, Med1 - mediator complex subunit 1, Ppard - peroxisome proliferator activator receptor delta, Hhex - hematopoietically expressed homeobox, Hcfc2 - host cell factor c2, Pparg - peroxisome proliferator activated receptor gamma, Jarid2 - jumonji, at rich interactive domain 2, Hipk1 - homeodomain interacting protein kinase 1, Hipk2 - homeodomain interacting protein kinase 2, Pou6f1 - pou domain, class 6, transcription factor 1, Dusp5 - dual specificity phosphatase 5, Crebbp - creb binding protein, Zfp217 - zinc finger protein 217, Phf12 - phd finger protein 12, Nr2c2 - nuclear receptor subfamily 2, group c, member 2, Setd8 - set domain containing (lysine methyltransferase) 8, Elk4 - elk4, member of ets oncogene family, Foxk1 - forkhead box k1, Mnt - max binding protein, Prdm1 - pr domain containing 1, with znf domain, Atf7ip - activating transcription factor 7 interacting protein, Sox5 - sry-box containing gene 5, Pou2f1 - pou domain, class 2, transcription factor 1, Arid5b - at rich interactive domain 5b (mrf1-like), Rel - reticuloendotheliosis oncogene, Bcl6 - b cell leukemia/lymphoma 6, Gcfc2 - gc-rich sequence dna binding factor 2, Cnot7 - ccr4-not transcription complex, subunit 7, Scmh1 - sex comb on midleg homolog 1, Epc1 - enhancer of polycomb homolog 1 (drosophila), Bptf - bromodomain phd finger transcription factor, Kmt2d - lysine (k)-specific methyltransferase 2d, Gon4l - gon-4-like (c.elegans), Pbxip1 - pre b cell leukemia transcription factor interacting protein 1, Kat6b - k(lysine) acetyltransferase 6b, Zfp296 - zinc finger protein 296, Zbtb38 - zinc finger and btb domain containing 38, Mdm4 - transformed mouse 3t3 cell double minute 4, Arid1a - at rich interactive domain 1a (swi-like), Nrip1 - nuclear receptor interacting protein 1, Mecp2 - methyl cpg binding protein 2, Pias3 - protein inhibitor of activated stat 3, Gatad2b - gata zinc finger domain containing 2b, Slfn1 - schlafen 1, Zfp608 - zinc finger protein 608, Sap130 - sin3a associated protein, Rsf1 - remodeling and spacing factor 1, Eif4a2 - eukaryotic translation initiation factor 4a2, Nr4a2 - nuclear receptor subfamily 4, group a, member 2, Cryab - crystallin, alpha b, Ighmbp2 - immunoglobulin mu binding protein 2, Kdm5c - lysine (k)-specific demethylase 5c, Ncor2 - nuclear receptor co-repressor 2, Met - met proto-oncogene, Kdm5a - lysine (k)-specific demethylase 5a]
GO:0007167	enzyme linked receptor protein signaling pathway	0.000104	0.0122	1.32	4625	176	2035	102	[Prkd2 - protein kinase d2, Ddr2 - discoidin domain receptor family, member 2, Ntrk2 - neurotrophic tyrosine kinase, receptor, type 2, Ptk2b - ptk2 protein tyrosine kinase 2 beta, Gdf10 - growth differentiation factor 10, Ppm1l - protein phosphatase 1 (formerly 2c)-like, Gcnt2 - glucosaminyl (n-acetyl) transferase 2, i-branching enzyme, Pten - phosphatase and tensin homolog, Socs7 - suppressor of cytokine signaling 7, Pdgfra - platelet derived growth factor receptor, alpha polypeptide, Ext1 - exostoses (multiple) 1, Ndst1 - n-deacetylase/n-sulfotransferase (heparan glucosaminyl) 1, Pdgfrb - platelet derived growth factor receptor, beta polypeptide, Pdpk1 - 3-phosphoinositide dependent protein kinase 1, Acvr1b - activin a receptor, type 1b, Map3k1 - mitogen-activated protein kinase kinase kinase 1, Stat3 - signal transducer and activator of transcription 3, Id1 - inhibitor of dna binding 1, Anks1 - ankyrin repeat and sam domain containing 1, Gigyf2 - grb10 interacting gyf protein 2, Vegfc - vascular endothelial growth factor c, Foxo3 - forkhead box o3, Col3a1 - collagen, type iii, alpha 1, Col4a2 - collagen, type iv, alpha 2, Col4a1 - collagen, type iv, alpha 1, Raf1 - v-raf-leukemia viral oncogene 1, Emr4 - egf-like module containing, mucin-like, hormone receptor-like sequence 4, Hck - hemopoietic cell kinase, Foxo1 - forkhead box o1, Ltbp3 - latent transforming growth factor beta binding protein 3, Pdcd4 - programmed cell death 4, Ptpre - protein tyrosine phosphatase, receptor type, e, Gigyf1 - grb10 interacting gyf protein 1, Smad4 - smad family member 4, Hfe - hemochromatosis, Smad3 - smad family member 3, Insr - insulin receptor, Smad6 - smad family member 6, Tmem100 - transmembrane protein 100, Ptprj - protein tyrosine phosphatase, receptor type, j, Inhba - inhibin beta-a, Fyn - fyn proto-oncogene, Usp9x - ubiquitin specific peptidase 9, x chromosome, Plcb1 - phospholipase c, beta 1, Ptpn1 - protein tyrosine phosphatase, non-receptor type 1, Msx1 - msh homeobox 1, Ndel1 - nuclear distribution gene e-like homolog 1 (a. nidulans), Plat - plasminogen activator, tissue, Igf1r - insulin-like growth factor i receptor, Runx2 - runt related transcription factor 2, Angpt2 - angiopoietin 2, Angpt1 - angiopoietin 1, Zfyve9 - zinc finger, fyve domain containing 9, Zmiz1 - zinc finger, miz-type containing 1, Sulf1 - sulfatase 1, Hgf - hepatocyte growth factor, Hipk2 - homeodomain interacting protein kinase 2, Dcp1a - dcp1 decapping enzyme homolog a (s. cerevisiae), Lif - leukemia inhibitory factor, Akt1 - thymoma viral proto-oncogene 1, Nedd9 - neural precursor cell expressed, developmentally down-regulated gene 9, Fst - follistatin, Sort1 - sortilin 1, Ephb4 - eph receptor b4, Sik2 - salt inducible kinase 2, Phip - pleckstrin homology domain interacting protein, Sipa1l1 - signal-induced proliferation-associated 1 like 1, Trps1 - trichorhinophalangeal syndrome i (human), Flt1 - fms-like tyrosine kinase 1, Comp - cartilage oligomeric matrix protein, Col1a2 - collagen, type i, alpha 2, Col1a1 - collagen, type i, alpha 1, Arid5b - at rich interactive domain 5b (mrf1-like), Lox - lysyl oxidase, Epha4 - eph receptor a4, Epha3 - eph receptor a3, Rhoq - ras homolog gene family, member q, Myoc - myocilin, Tgfb2 - transforming growth factor, beta 2, Fgr - gardner-rasheed feline sarcoma viral (fgr) oncogene homolog, Bmpr2 - bone morphogenetic protein receptor, type ii (serine/threonine kinase), Bmpr1a - bone morphogenetic protein receptor, type 1a, Ltbp1 - latent transforming growth factor beta binding protein 1, Ctgf - connective tissue growth factor, Csf1 - colony stimulating factor 1 (macrophage), Apc - adenomatosis polyposis coli, Ltbp4 - latent transforming growth factor beta binding protein 4, Eif2ak3 - eukaryotic translation initiation factor 2 alpha kinase 3, Hpgd - hydroxyprostaglandin dehydrogenase 15 (nad), Stap1 - signal transducing adaptor family member 1, Eif4ebp2 - eukaryotic translation initiation factor 4e binding protein 2, Flrt2 - fibronectin leucine rich transmembrane protein 2, Tgfbr1 - transforming growth factor, beta receptor i, Efnb2 - ephrin b2, Rapgef1 - rap guanine nucleotide exchange factor (gef) 1, Tgfbr3 - transforming growth factor, beta receptor iii, Setx - senataxin, Lck - lymphocyte protein tyrosine kinase, Syk - spleen tyrosine kinase, Met - met proto-oncogene, Lcp2 - lymphocyte cytosolic protein 2, Yes1 - yamaguchi sarcoma viral (v-yes) oncogene homolog 1]
GO:0051252	regulation of RNA metabolic process	1.46e-19	1.7e-15	1.31	4625	876	2035	505	[Hdac4 - histone deacetylase 4, Akna - at-hook transcription factor, Ikzf1 - ikaros family zinc finger 1, Ptgis - prostaglandin i2 (prostacyclin) synthase, Ikzf3 - ikaros family zinc finger 3, Zscan20 - zinc finger and scan domains 20, Supt6 - suppressor of ty 6, Zhx1 - zinc fingers and homeoboxes 1, Oas3 - 2'-5' oligoadenylate synthetase 3, Rbm12b1 - rna binding motif protein 12 b1, BC005624 - cdna sequence bc005624, Ss18l1 - synovial sarcoma translocation gene on chromosome 18-like 1, Pten - phosphatase and tensin homolog, Ino80 - ino80 homolog (s. cerevisiae), Zfp120 - zinc finger protein 120, Brd4 - bromodomain containing 4, Secisbp2 - secis binding protein 2, Dcn - decorin, Usp7 - ubiquitin specific peptidase 7, Kmt2b - lysine (k)-specific methyltransferase 2b, Mbd2 - methyl-cpg binding domain protein 2, Gmeb1 - glucocorticoid modulatory element binding protein 1, Nod2 - nucleotide-binding oligomerization domain containing 2, Acvr1b - activin a receptor, type 1b, Rrp1b - ribosomal rna processing 1 homolog b (s. cerevisiae), Stat5b - signal transducer and activator of transcription 5b, Stat4 - signal transducer and activator of transcription 4, Stat3 - signal transducer and activator of transcription 3, Prr5l - proline rich 5 like, Stat1 - signal transducer and activator of transcription 1, Taf15 - taf15 rna polymerase ii, tata box binding protein (tbp)-associated factor, Ctcf - ccctc-binding factor, Ets1 - e26 avian leukemia oncogene 1, 5' domain, Gigyf2 - grb10 interacting gyf protein 2, Ets2 - e26 avian leukemia oncogene 2, 3' domain, Trim30d - tripartite motif-containing 30d, Dmtf1 - cyclin d binding myb-like transcription factor 1, Cdk17 - cyclin-dependent kinase 17, Atxn7 - ataxin 7, Ctdsp1 - ctd (carboxy-terminal domain, rna polymerase ii, polypeptide a) small phosphatase 1, Rbm4b - rna binding motif protein 4b, Taf3 - taf3 rna polymerase ii, tata box binding protein (tbp)-associated factor, Hck - hemopoietic cell kinase, Celf1 - cugbp, elav-like family member 1, Zc3h12d - zinc finger ccch type containing 12d, Il33 - interleukin 33, Cx3cr1 - chemokine (c-x3-c) receptor 1, Pura - purine rich element binding protein a, Lum - lumican, L3mbtl3 - l(3)mbt-like 3 (drosophila), Purb - purine rich element binding protein b, Pou5f2 - pou domain class 5, transcription factor 2, Mxd1 - max dimerization protein 1, Bclaf1 - bcl2-associated transcription factor 1, Smad4 - smad family member 4, Hfe - hemochromatosis, Smad3 - smad family member 3, Sirt7 - sirtuin 7, Adrb2 - adrenergic receptor, beta 2, Smad6 - smad family member 6, Ccdc55 - coiled-coil domain containing 55, Mllt6 - myeloid/lymphoid or mixed-lineage leukemia (trithorax homolog, drosophila); translocated to, 6, Hes1 - hairy and enhancer of split 1 (drosophila), Hells - helicase, lymphoid specific, Aebp1 - ae binding protein 1, Lyl1 - lymphoblastomic leukemia 1, Camk1d - calcium/calmodulin-dependent protein kinase id, Ing4 - inhibitor of growth family, member 4, Cpeb3 - cytoplasmic polyadenylation element binding protein 3, Larp7 - la ribonucleoprotein domain family, member 7, Agrn - agrin, Rara - retinoic acid receptor, alpha, Zfp809 - zinc finger protein 809, Raly - hnrnp-associated with lethal yellow, Lif - leukemia inhibitory factor, Akt1 - thymoma viral proto-oncogene 1, Zfp281 - zinc finger protein 281, Mta3 - metastasis associated 3, Rai1 - retinoic acid induced 1, Kdm5b - lysine (k)-specific demethylase 5b, Nfam1 - nfat activating molecule with itam motif 1, Gm3258 - predicted gene 3258, Lrrfip1 - leucine rich repeat (in flii) interacting protein 1, Rbak - rb-associated krab repressor, Phip - pleckstrin homology domain interacting protein, Trps1 - trichorhinophalangeal syndrome i (human), Baz2a - bromodomain adjacent to zinc finger domain, 2a, Zbtb16 - zinc finger and btb domain containing 16, Fbxl15 - f-box and leucine-rich repeat protein 15, Nr3c1 - nuclear receptor subfamily 3, group c, member 1, Rbm12b2 - rna binding motif protein 12 b2, Dhx9 - deah (asp-glu-ala-his) box polypeptide 9, Setd2 - set domain containing 2, Phf8 - phd finger protein 8, Kdm3b - kdm3b lysine (k)-specific demethylase 3b, Zfp869 - zinc finger protein 869, Fabp4 - fatty acid binding protein 4, adipocyte, Ccpg1 - cell cycle progression 1, Irak3 - interleukin-1 receptor-associated kinase 3, Zfp280d - zinc finger protein 280d, Cir1 - corepressor interacting with rbpj, 1, Parp10 - poly (adp-ribose) polymerase family, member 10, Taf5 - taf5 rna polymerase ii, tata box binding protein (tbp)-associated factor, Apc - adenomatosis polyposis coli, Ablim1 - actin-binding lim protein 1, Zbtb26 - zinc finger and btb domain containing 26, Atrx - alpha thalassemia/mental retardation syndrome x-linked homolog (human), Rnf8 - ring finger protein 8, Erlin1 - er lipid raft associated 1, Syk - spleen tyrosine kinase, Zfp445 - zinc finger protein 445, Yes1 - yamaguchi sarcoma viral (v-yes) oncogene homolog 1, Phf14 - phd finger protein 14, Tnrc6a - trinucleotide repeat containing 6a, Nr1h3 - nuclear receptor subfamily 1, group h, member 3, Arid3a - at rich interactive domain 3a (bright-like), Gzf1 - gdnf-inducible zinc finger protein 1, Carm1 - coactivator-associated arginine methyltransferase 1, Kat6a - k(lysine) acetyltransferase 6a, Prkcb - protein kinase c, beta, Jdp2 - jun dimerization protein 2, Prkch - protein kinase c, eta, Rnf40 - ring finger protein 40, Zfp692 - zinc finger protein 692, Hsf2 - heat shock factor 2, Med12 - mediator of rna polymerase ii transcription, subunit 12 homolog (yeast), Chd8 - chromodomain helicase dna binding protein 8, Fus - fused in sarcoma, Ubp1 - upstream binding protein 1, Zfp668 - zinc finger protein 668, Pkd2 - polycystic kidney disease 2, Hnrnph1 - heterogeneous nuclear ribonucleoprotein h1, Zfp958 - zinc finger protein 958, Maml3 - mastermind like 3 (drosophila), Zfhx4 - zinc finger homeodomain 4, E4f1 - e4f transcription factor 1, Mtf2 - metal response element binding transcription factor 2, Whsc1l1 - wolf-hirschhorn syndrome candidate 1-like 1 (human), Dvl1 - dishevelled, dsh homolog 1 (drosophila), Six1 - sine oculis-related homeobox 1, Pum2 - pumilio 2 (drosophila), Pim1 - proviral integration site 1, Pim2 - proviral integration site 2, Tirap - toll-interleukin 1 receptor (tir) domain-containing adaptor protein, Arnt - aryl hydrocarbon receptor nuclear translocator, Ccnt2 - cyclin t2, Trib1 - tribbles homolog 1 (drosophila), Id3 - inhibitor of dna binding 3, Id1 - inhibitor of dna binding 1, Irf8 - interferon regulatory factor 8, Fam46a - family with sequence similarity 46, member a, Gltscr1 - glioma tumor suppressor candidate region gene 1, Trim56 - tripartite motif-containing 56, Smurf2 - smad specific e3 ubiquitin protein ligase 2, Gabpb2 - ga repeat binding protein, beta 2, Prrx1 - paired related homeobox 1, Nrip2 - nuclear receptor interacting protein 2, Pknox1 - pbx/knotted 1 homeobox, Srsf5 - serine/arginine-rich splicing factor 5, Ubr2 - ubiquitin protein ligase e3 component n-recognin 2, Sik1 - salt inducible kinase 1, Tmem100 - transmembrane protein 100, Zfp821 - zinc finger protein 821, Plcb1 - phospholipase c, beta 1, Usp9x - ubiquitin specific peptidase 9, x chromosome, Ppap2b - phosphatidic acid phosphatase type 2b, Atmin - atm interactor, Msx1 - msh homeobox 1, Cyr61 - cysteine rich protein 61, Igf1r - insulin-like growth factor i receptor, Jhdm1d - jumonji c domain-containing histone demethylase 1 homolog d (s. cerevisiae), Bdp1 - b double prime 1, subunit of rna polymerase iii transcription initiation factor iiib, Dnmt3a - dna methyltransferase 3a, Med1 - mediator complex subunit 1, Ppard - peroxisome proliferator activator receptor delta, Hhex - hematopoietically expressed homeobox, Ern1 - endoplasmic reticulum (er) to nucleus signalling 1, Hcfc2 - host cell factor c2, Pparg - peroxisome proliferator activated receptor gamma, Hipk1 - homeodomain interacting protein kinase 1, Hipk2 - homeodomain interacting protein kinase 2, Dcp1a - dcp1 decapping enzyme homolog a (s. cerevisiae), Arhgef11 - rho guanine nucleotide exchange factor (gef) 11, Pou6f1 - pou domain, class 6, transcription factor 1, Elk1 - elk1, member of ets oncogene family, Phf12 - phd finger protein 12, Nr2c2 - nuclear receptor subfamily 2, group c, member 2, Trim13 - tripartite motif-containing 13, Traf3 - tnf receptor-associated factor 3, Traf1 - tnf receptor-associated factor 1, Spic - spi-c transcription factor (spi-1/pu.1 related), Ell - elongation factor rna polymerase ii, Setd8 - set domain containing (lysine methyltransferase) 8, Elk4 - elk4, member of ets oncogene family, Zfp326 - zinc finger protein 326, Foxk1 - forkhead box k1, Son - son dna binding protein, Mnt - max binding protein, Prdm1 - pr domain containing 1, with znf domain, Sorl1 - sortilin-related receptor, ldlr class a repeats-containing, Atf7ip - activating transcription factor 7 interacting protein, Zfp74 - zinc finger protein 74, Chd6 - chromodomain helicase dna binding protein 6, Nr4a1 - nuclear receptor subfamily 4, group a, member 1, Sox5 - sry-box containing gene 5, Foxn3 - forkhead box n3, Pou2f2 - pou domain, class 2, transcription factor 2, Pou2f1 - pou domain, class 2, transcription factor 1, Prdm9 - pr domain containing 9, Arid5b - at rich interactive domain 5b (mrf1-like), Bcl6 - b cell leukemia/lymphoma 6, Gcfc2 - gc-rich sequence dna binding factor 2, Sp4 - trans-acting transcription factor 4, Cnot7 - ccr4-not transcription complex, subunit 7, Epc1 - enhancer of polycomb homolog 1 (drosophila), Prnp - prion protein, Rhoq - ras homolog gene family, member q, Gon4l - gon-4-like (c.elegans), Kat6b - k(lysine) acetyltransferase 6b, Ogt - o-linked n-acetylglucosamine (glcnac) transferase (udp-n-acetylglucosamine:polypeptide-n-acetylglucosaminyl transferase), Eif2ak2 - eukaryotic translation initiation factor 2-alpha kinase 2, Cyld - cylindromatosis (turban tumor syndrome), Cdk13 - cyclin-dependent kinase 13, Bmpr2 - bone morphogenetic protein receptor, type ii (serine/threonine kinase), Zbtb38 - zinc finger and btb domain containing 38, Bmpr1a - bone morphogenetic protein receptor, type 1a, Ebf2 - early b cell factor 2, Ebf1 - early b cell factor 1, Mdm4 - transformed mouse 3t3 cell double minute 4, Nrip1 - nuclear receptor interacting protein 1, Arhgef10l - rho guanine nucleotide exchange factor (gef) 10-like, Mecp2 - methyl cpg binding protein 2, Zmynd11 - zinc finger, mynd domain containing 11, Nlrc4 - nlr family, card domain containing 4, Iqce - iq motif containing e, Irf7 - interferon regulatory factor 7, Slfn1 - schlafen 1, Zfp608 - zinc finger protein 608, Sap130 - sin3a associated protein, Eif2ak3 - eukaryotic translation initiation factor 2 alpha kinase 3, Mkl1 - mkl (megakaryoblastic leukemia)/myocardin-like 1, Tnrc6b - trinucleotide repeat containing 6b, Rsf1 - remodeling and spacing factor 1, Mef2d - myocyte enhancer factor 2d, Picalm - phosphatidylinositol binding clathrin assembly protein, Meis1 - meis homeobox 1, Eif4a2 - eukaryotic translation initiation factor 4a2, Cpsf7 - cleavage and polyadenylation specific factor 7, Aim2 - absent in melanoma 2, Ighmbp2 - immunoglobulin mu binding protein 2, Kdm5c - lysine (k)-specific demethylase 5c, Setx - senataxin, Kmt2a - lysine (k)-specific methyltransferase 2a, Ncor2 - nuclear receptor co-repressor 2, Met - met proto-oncogene, Tet2 - tet methylcytosine dioxygenase 2, Nlrc5 - nlr family, card domain containing 5, Senp1 - sumo1/sentrin specific peptidase 1, Rock1 - rho-associated coiled-coil containing protein kinase 1, Nipbl - nipped-b homolog (drosophila), Phf1 - phd finger protein 1, Ddr2 - discoidin domain receptor family, member 2, Rora - rar-related orphan receptor alpha, Nfat5 - nuclear factor of activated t cells 5, Nsd1 - nuclear receptor-binding set-domain protein 1, Zfp182 - zinc finger protein 182, Fbn1 - fibrillin 1, Med13l - mediator complex subunit 13-like, F2r - coagulation factor ii (thrombin) receptor, Ext1 - exostoses (multiple) 1, Tef - thyrotroph embryonic factor, Slc11a1 - solute carrier family 11 (proton-coupled divalent metal ion transporters), member 1, Mier1 - mesoderm induction early response 1 homolog (xenopus laevis, Zfp236 - zinc finger protein 236, Brwd3 - bromodomain and wd repeat domain containing 3, Notch2 - notch 2, Sfswap - splicing factor, suppressor of white-apricot homolog (drosophila), Lrch4 - leucine-rich repeats and calponin homology (ch) domain containing 4, Plagl2 - pleiomorphic adenoma gene-like 2, Brd3 - bromodomain containing 3, A830080D01Rik - riken cdna a830080d01 gene, Mepce - methylphosphate capping enzyme, Atp8b1 - atpase, class i, type 8b, member 1, Itch - itchy, e3 ubiquitin protein ligase, Irf9 - interferon regulatory factor 9, Cbfa2t3 - core-binding factor, runt domain, alpha subunit 2, translocated to, 3 (human), Zeb1 - zinc finger e-box binding homeobox 1, Tcf7l2 - transcription factor 7 like 2, t cell specific, hmg box, Tcf20 - transcription factor 20, Itga8 - integrin alpha 8, Cbx4 - chromobox 4, Asph - aspartate-beta-hydroxylase, Tcea3 - transcription elongation factor a (sii), 3, Zbtb34 - zinc finger and btb domain containing 34, Tcea2 - transcription elongation factor a (sii), 2, Zfp773 - zinc finger protein 773, H2afj - h2a histone family, member j, Iws1 - iws1 homolog (s. cerevisiae), Polr2a - polymerase (rna) ii (dna directed) polypeptide a, Tbx15 - t-box 15, Ep300 - e1a binding protein p300, Etv6 - ets variant gene 6 (tel oncogene), BC018507 - cdna sequence bc018507, Ncor1 - nuclear receptor co-repressor 1, Mbnl3 - muscleblind-like 3 (drosophila), Zbtb37 - zinc finger and btb domain containing 37, Cat - catalase, Cask - calcium/calmodulin-dependent serine protein kinase (maguk family), Rnf20 - ring finger protein 20, Insr - insulin receptor, Crebl2 - camp responsive element binding protein-like 2, Rtf1 - rtf1, paf1/rna polymerase ii complex component, homolog (s. cerevisiae), Nfix - nuclear factor i/x, Zfp617 - zinc finger protein 617, Nfil3 - nuclear factor, interleukin 3, regulated, Ccnl2 - cyclin l2, Inhba - inhibin beta-a, Esr1 - estrogen receptor 1 (alpha), Nfkb1 - nuclear factor of kappa light polypeptide gene enhancer in b cells 1, p105, Nfib - nuclear factor i/b, Lpin2 - lipin 2, Cav1 - caveolin 1, caveolae protein, Runx2 - runt related transcription factor 2, Vgll4 - vestigial like 4 (drosophila), Zmiz1 - zinc finger, miz-type containing 1, Tfeb - transcription factor eb, Nfatc2ip - nuclear factor of activated t cells, cytoplasmic, calcineurin dependent 2 interacting protein, Nfe2l2 - nuclear factor, erythroid derived 2, like 2, Rcor1 - rest corepressor 1, Tle4 - transducin-like enhancer of split 4, homolog of drosophila e(spl), H2afy2 - h2a histone family, member y2, Nfe2 - nuclear factor, erythroid derived 2, Tle3 - transducin-like enhancer of split 3, homolog of drosophila e(spl), Nfatc3 - nuclear factor of activated t cells, cytoplasmic, calcineurin dependent 3, Atxn1 - ataxin 1, Kmt2c - lysine (k)-specific methyltransferase 2c, Fosl2 - fos-like antigen 2, H2afy - h2a histone family, member y, Satb1 - special at-rich sequence binding protein 1, Tlr6 - toll-like receptor 6, Nedd4 - neural precursor cell expressed, developmentally down-regulated 4, Ikbkb - inhibitor of kappab kinase beta, Trim24 - tripartite motif-containing 24, Arid4b - at rich interactive domain 4b (rbp1-like), Smo - smoothened homolog (drosophila), Fst - follistatin, Fstl1 - follistatin-like 1, Nrde2 - nrde-2 necessary for rna interference, domain containing, Tnfrsf1b - tumor necrosis factor receptor superfamily, member 1b, Ncoa2 - nuclear receptor coactivator 2, Tnfrsf1a - tumor necrosis factor receptor superfamily, member 1a, Ncoa1 - nuclear receptor coactivator 1, Ccrn4l - ccr4 carbon catabolite repression 4-like (s. cerevisiae), Nbl1 - neuroblastoma, suppression of tumorigenicity 1, Ccnt1 - cyclin t1, Osr2 - odd-skipped related 2, Zfp397 - zinc finger protein 397, Larp1 - la ribonucleoprotein domain family, member 1, A430033K04Rik - riken cdna a430033k04 gene, Med7 - mediator complex subunit 7, Htra1 - htra serine peptidase 1, Nab1 - ngfi-a binding protein 1, Acin1 - apoptotic chromatin condensation inducer 1, Rif1 - rap1 interacting factor 1 homolog (yeast), Ppp1r12a - protein phosphatase 1, regulatory (inhibitor) subunit 12a, Tnrc6c - trinucleotide repeat containing 6c, Klf13 - kruppel-like factor 13, Cebpz - ccaat/enhancer binding protein zeta, Cited4 - cbp/p300-interacting transactivator, with glu/asp-rich carboxy-terminal domain, 4, Zfp386 - zinc finger protein 386 (kruppel-like), Havcr2 - hepatitis a virus cellular receptor 2, Wwtr1 - ww domain containing transcription regulator 1, Tgfb2 - transforming growth factor, beta 2, Nod1 - nucleotide-binding oligomerization domain containing 1, Cks2 - cdc28 protein kinase regulatory subunit 2, Hdac7 - histone deacetylase 7, Kmt2e - lysine (k)-specific methyltransferase 2e, Cebpb - ccaat/enhancer binding protein (c/ebp), beta, Msi2 - musashi rna-binding protein 2, Ccl5 - chemokine (c-c motif) ligand 5, Plac8 - placenta-specific 8, Thrb - thyroid hormone receptor beta, Hnrnpdl1 - heterogeneous nuclear ribonucleoprotein d-like, Nupr1 - nuclear protein transcription regulator 1, Sfrp1 - secreted frizzled-related protein 1, Cdh13 - cadherin 13, Sfrp4 - secreted frizzled-related protein 4, Preb - prolactin regulatory element binding, Mxi1 - max interacting protein 1, Cdk11b - cyclin-dependent kinase 11b, Myb - myeloblastosis oncogene, Mettl3 - methyltransferase like 3, Tgfbr1 - transforming growth factor, beta receptor i, Trim25 - tripartite motif-containing 25, Sema4d - sema domain, immunoglobulin domain (ig), transmembrane domain (tm) and short cytoplasmic domain, (semaphorin) 4d, Cdk12 - cyclin-dependent kinase 12, Tgfbr3 - transforming growth factor, beta receptor iii, Cdkn1b - cyclin-dependent kinase inhibitor 1b, Zkscan6 - zinc finger with krab and scan domains 6, Per1 - period circadian clock 1, Per3 - period circadian clock 3, Prkd2 - protein kinase d2, Mphosph8 - m-phase phosphoprotein 8, Arid3b - at rich interactive domain 3b (bright-like), Gdf10 - growth differentiation factor 10, Esrra - estrogen related receptor, alpha, Spen - spen homolog, transcriptional regulator (drosophila), Flna - filamin, alpha, Zfhx2 - zinc finger homeobox 2, Cdk14 - cyclin-dependent kinase 14, Kras - v-ki-ras2 kirsten rat sarcoma viral oncogene homolog, Taf1d - tata box binding protein (tbp)-associated factor, rna polymerase i, d, Psip1 - pc4 and sfrs1 interacting protein 1, Klf9 - kruppel-like factor 9, Chuk - conserved helix-loop-helix ubiquitous kinase, Klf3 - kruppel-like factor 3 (basic), Creb3l1 - camp responsive element binding protein 3-like 1, Ash1l - ash1 (absent, small, or homeotic)-like (drosophila), Trim12a - tripartite motif-containing 12a, Mapk8 - mitogen-activated protein kinase 8, Dkk3 - dickkopf homolog 3 (xenopus laevis), Rbm25 - rna binding motif protein 25, Padi2 - peptidyl arginine deiminase, type ii, Ripk2 - receptor (tnfrsf)-interacting serine-threonine kinase 2, Kdm6b - kdm1 lysine (k)-specific demethylase 6b, Map3k5 - mitogen-activated protein kinase kinase kinase 5, Peg3 - paternally expressed 3, Hexim1 - hexamethylene bis-acetamide inducible 1, Zbtb20 - zinc finger and btb domain containing 20, Foxo3 - forkhead box o3, Cul3 - cullin 3, Skap1 - src family associated phosphoprotein 1, Cbx7 - chromobox 7, Raf1 - v-raf-leukemia viral oncogene 1, Atad2b - atpase family, aaa domain containing 2b, Trim11 - tripartite motif-containing 11, Foxo1 - forkhead box o1, Trim33 - tripartite motif-containing 33, Trim6 - tripartite motif-containing 6, Ybx3 - y box protein 3, Thrap3 - thyroid hormone receptor associated protein 3, Pdcd4 - programmed cell death 4, Arid4a - at rich interactive domain 4a (rbp1-like), Nrarp - notch-regulated ankyrin repeat protein, Pam - peptidylglycine alpha-amidating monooxygenase, Fzd4 - frizzled homolog 4 (drosophila), Zfp467 - zinc finger protein 467, Chd7 - chromodomain helicase dna binding protein 7, Fxr1 - fragile x mental retardation gene 1, autosomal homolog, Clock - circadian locomotor output cycles kaput, Smarca2 - swi/snf related, matrix associated, actin dependent regulator of chromatin, subfamily a, member 2, Srpk3 - serine/arginine-rich protein specific kinase 3, Elf4 - e74-like factor 4 (ets domain transcription factor), Pkn1 - protein kinase n1, Pbx1 - pre b cell leukemia homeobox 1, Pbx2 - pre b cell leukemia homeobox 2, Zcchc11 - zinc finger, cchc domain containing 11, Sulf1 - sulfatase 1, Trrap - transformation/transcription domain-associated protein, Zfp280b - zinc finger protein 280b, Gpc3 - glypican 3, Jag1 - jagged 1, Jarid2 - jumonji, at rich interactive domain 2, Tsc22d4 - tsc22 domain family, member 4, Dusp5 - dual specificity phosphatase 5, Lemd3 - lem domain containing 3, Crebbp - creb binding protein, Zfp217 - zinc finger protein 217, Irak2 - interleukin-1 receptor-associated kinase 2, Rbl2 - retinoblastoma-like 2, Prdm15 - pr domain containing 15, Trim12c - tripartite motif-containing 12c, Zc3hav1 - zinc finger ccch type, antiviral 1, Itgb2 - integrin beta 2, Comp - cartilage oligomeric matrix protein, Col1a1 - collagen, type i, alpha 1, Rel - reticuloendotheliosis oncogene, Crtc3 - creb regulated transcription coactivator 3, Zfp740 - zinc finger protein 740, 2810474O19Rik - riken cdna 2810474o19 gene, Scmh1 - sex comb on midleg homolog 1, Bptf - bromodomain phd finger transcription factor, Kmt2d - lysine (k)-specific methyltransferase 2d, Rere - arginine glutamic acid dipeptide (re) repeats, Pbxip1 - pre b cell leukemia transcription factor interacting protein 1, Card11 - caspase recruitment domain family, member 11, Zbtb8a - zinc finger and btb domain containing 8a, Zfp296 - zinc finger protein 296, Arid1b - at rich interactive domain 1b (swi-like), Arid1a - at rich interactive domain 1a (swi-like), Gpbp1l1 - gc-rich promoter binding protein 1-like 1, Pias3 - protein inhibitor of activated stat 3, Gatad2b - gata zinc finger domain containing 2b, Dcp2 - dcp2 decapping enzyme homolog (s. cerevisiae), Med26 - mediator complex subunit 26, Ralgapa1 - ral gtpase activating protein, alpha subunit 1, Mllt11 - myeloid/lymphoid or mixed-lineage leukemia (trithorax homolog, drosophila); translocated to, 11, Helz2 - helicase with zinc finger 2, transcriptional coactivator, Nr4a2 - nuclear receptor subfamily 4, group a, member 2, Taf4a - taf4a rna polymerase ii, tata box binding protein (tbp)-associated factor, Cryab - crystallin, alpha b, Zfp609 - zinc finger protein 609, Ago2 - argonaute risc catalytic subunit 2, Kdm5a - lysine (k)-specific demethylase 5a, Phf20l1 - phd finger protein 20-like 1]
GO:0051254	positive regulation of RNA metabolic process	4.62e-10	2.57e-07	1.31	4625	462	2035	266	[Hdac4 - histone deacetylase 4, Rock1 - rho-associated coiled-coil containing protein kinase 1, Nipbl - nipped-b homolog (drosophila), Akna - at-hook transcription factor, Ikzf1 - ikaros family zinc finger 1, Ikzf3 - ikaros family zinc finger 3, Supt6 - suppressor of ty 6, Rora - rar-related orphan receptor alpha, Nfat5 - nuclear factor of activated t cells 5, Ss18l1 - synovial sarcoma translocation gene on chromosome 18-like 1, Ino80 - ino80 homolog (s. cerevisiae), Nsd1 - nuclear receptor-binding set-domain protein 1, Brd4 - bromodomain containing 4, Dcn - decorin, Kmt2b - lysine (k)-specific methyltransferase 2b, F2r - coagulation factor ii (thrombin) receptor, Gmeb1 - glucocorticoid modulatory element binding protein 1, Tef - thyrotroph embryonic factor, Slc11a1 - solute carrier family 11 (proton-coupled divalent metal ion transporters), member 1, Nod2 - nucleotide-binding oligomerization domain containing 2, Acvr1b - activin a receptor, type 1b, Plagl2 - pleiomorphic adenoma gene-like 2, Rrp1b - ribosomal rna processing 1 homolog b (s. cerevisiae), Stat5b - signal transducer and activator of transcription 5b, A830080D01Rik - riken cdna a830080d01 gene, Stat4 - signal transducer and activator of transcription 4, Stat3 - signal transducer and activator of transcription 3, Prr5l - proline rich 5 like, Stat1 - signal transducer and activator of transcription 1, Ctcf - ccctc-binding factor, Zeb1 - zinc finger e-box binding homeobox 1, Ets1 - e26 avian leukemia oncogene 1, 5' domain, Gigyf2 - grb10 interacting gyf protein 2, Tcf7l2 - transcription factor 7 like 2, t cell specific, hmg box, Ets2 - e26 avian leukemia oncogene 2, 3' domain, Tcf20 - transcription factor 20, Dmtf1 - cyclin d binding myb-like transcription factor 1, Itga8 - integrin alpha 8, Asph - aspartate-beta-hydroxylase, Atxn7 - ataxin 7, Zc3h12d - zinc finger ccch type containing 12d, Tcea2 - transcription elongation factor a (sii), 2, Il33 - interleukin 33, Polr2a - polymerase (rna) ii (dna directed) polypeptide a, Tbx15 - t-box 15, Ep300 - e1a binding protein p300, Lum - lumican, Etv6 - ets variant gene 6 (tel oncogene), BC018507 - cdna sequence bc018507, Pou5f2 - pou domain class 5, transcription factor 2, Bclaf1 - bcl2-associated transcription factor 1, Cask - calcium/calmodulin-dependent serine protein kinase (maguk family), Smad4 - smad family member 4, Rnf20 - ring finger protein 20, Smad3 - smad family member 3, Sirt7 - sirtuin 7, Insr - insulin receptor, Adrb2 - adrenergic receptor, beta 2, Smad6 - smad family member 6, Crebl2 - camp responsive element binding protein-like 2, Rtf1 - rtf1, paf1/rna polymerase ii complex component, homolog (s. cerevisiae), Nfix - nuclear factor i/x, Mllt6 - myeloid/lymphoid or mixed-lineage leukemia (trithorax homolog, drosophila); translocated to, 6, Inhba - inhibin beta-a, Nfil3 - nuclear factor, interleukin 3, regulated, Hes1 - hairy and enhancer of split 1 (drosophila), Esr1 - estrogen receptor 1 (alpha), Nfkb1 - nuclear factor of kappa light polypeptide gene enhancer in b cells 1, p105, Lyl1 - lymphoblastomic leukemia 1, Lpin2 - lipin 2, Nfib - nuclear factor i/b, Cpeb3 - cytoplasmic polyadenylation element binding protein 3, Agrn - agrin, Runx2 - runt related transcription factor 2, Zmiz1 - zinc finger, miz-type containing 1, Tfeb - transcription factor eb, Nfatc2ip - nuclear factor of activated t cells, cytoplasmic, calcineurin dependent 2 interacting protein, Nfe2l2 - nuclear factor, erythroid derived 2, like 2, Nfe2 - nuclear factor, erythroid derived 2, Atxn1 - ataxin 1, Nfatc3 - nuclear factor of activated t cells, cytoplasmic, calcineurin dependent 3, Kmt2c - lysine (k)-specific methyltransferase 2c, Rara - retinoic acid receptor, alpha, Fosl2 - fos-like antigen 2, Lif - leukemia inhibitory factor, Ikbkb - inhibitor of kappab kinase beta, Akt1 - thymoma viral proto-oncogene 1, Trim24 - tripartite motif-containing 24, Arid4b - at rich interactive domain 4b (rbp1-like), Smo - smoothened homolog (drosophila), Zfp281 - zinc finger protein 281, Rai1 - retinoic acid induced 1, Tnfrsf1b - tumor necrosis factor receptor superfamily, member 1b, Ncoa2 - nuclear receptor coactivator 2, Ncoa1 - nuclear receptor coactivator 1, Tnfrsf1a - tumor necrosis factor receptor superfamily, member 1a, Gm3258 - predicted gene 3258, Phip - pleckstrin homology domain interacting protein, Ccnt1 - cyclin t1, Osr2 - odd-skipped related 2, Zbtb16 - zinc finger and btb domain containing 16, Nr3c1 - nuclear receptor subfamily 3, group c, member 1, Ppp1r12a - protein phosphatase 1, regulatory (inhibitor) subunit 12a, Tnrc6c - trinucleotide repeat containing 6c, Dhx9 - deah (asp-glu-ala-his) box polypeptide 9, Klf13 - kruppel-like factor 13, Cebpz - ccaat/enhancer binding protein zeta, Cited4 - cbp/p300-interacting transactivator, with glu/asp-rich carboxy-terminal domain, 4, Phf8 - phd finger protein 8, Tgfb2 - transforming growth factor, beta 2, Wwtr1 - ww domain containing transcription regulator 1, Ccpg1 - cell cycle progression 1, Kmt2e - lysine (k)-specific methyltransferase 2e, Cebpb - ccaat/enhancer binding protein (c/ebp), beta, Plac8 - placenta-specific 8, Thrb - thyroid hormone receptor beta, Taf5 - taf5 rna polymerase ii, tata box binding protein (tbp)-associated factor, Ablim1 - actin-binding lim protein 1, Cdh13 - cadherin 13, Sfrp1 - secreted frizzled-related protein 1, Atrx - alpha thalassemia/mental retardation syndrome x-linked homolog (human), Preb - prolactin regulatory element binding, Myb - myeloblastosis oncogene, Mettl3 - methyltransferase like 3, Cdk12 - cyclin-dependent kinase 12, Tgfbr1 - transforming growth factor, beta receptor i, Erlin1 - er lipid raft associated 1, Yes1 - yamaguchi sarcoma viral (v-yes) oncogene homolog 1, Per1 - period circadian clock 1, Tnrc6a - trinucleotide repeat containing 6a, Arid3a - at rich interactive domain 3a (bright-like), Nr1h3 - nuclear receptor subfamily 1, group h, member 3, Prkd2 - protein kinase d2, Arid3b - at rich interactive domain 3b (bright-like), Esrra - estrogen related receptor, alpha, Carm1 - coactivator-associated arginine methyltransferase 1, Spen - spen homolog, transcriptional regulator (drosophila), Kat6a - k(lysine) acetyltransferase 6a, Zfhx2 - zinc finger homeobox 2, Hsf2 - heat shock factor 2, Chd8 - chromodomain helicase dna binding protein 8, Med12 - mediator of rna polymerase ii transcription, subunit 12 homolog (yeast), Pkd2 - polycystic kidney disease 2, Psip1 - pc4 and sfrs1 interacting protein 1, Klf9 - kruppel-like factor 9, Chuk - conserved helix-loop-helix ubiquitous kinase, Zfhx4 - zinc finger homeodomain 4, Maml3 - mastermind like 3 (drosophila), Creb3l1 - camp responsive element binding protein 3-like 1, Klf3 - kruppel-like factor 3 (basic), Ash1l - ash1 (absent, small, or homeotic)-like (drosophila), Mtf2 - metal response element binding transcription factor 2, Whsc1l1 - wolf-hirschhorn syndrome candidate 1-like 1 (human), Dvl1 - dishevelled, dsh homolog 1 (drosophila), Six1 - sine oculis-related homeobox 1, Padi2 - peptidyl arginine deiminase, type ii, Kdm6b - kdm1 lysine (k)-specific demethylase 6b, Map3k5 - mitogen-activated protein kinase kinase kinase 5, Pim1 - proviral integration site 1, Pim2 - proviral integration site 2, Arnt - aryl hydrocarbon receptor nuclear translocator, Ccnt2 - cyclin t2, Peg3 - paternally expressed 3, Irf8 - interferon regulatory factor 8, Trim56 - tripartite motif-containing 56, Gltscr1 - glioma tumor suppressor candidate region gene 1, Foxo3 - forkhead box o3, Skap1 - src family associated phosphoprotein 1, Cbx7 - chromobox 7, Raf1 - v-raf-leukemia viral oncogene 1, Atad2b - atpase family, aaa domain containing 2b, Foxo1 - forkhead box o1, Gabpb2 - ga repeat binding protein, beta 2, Thrap3 - thyroid hormone receptor associated protein 3, Prrx1 - paired related homeobox 1, Pknox1 - pbx/knotted 1 homeobox, Srsf5 - serine/arginine-rich splicing factor 5, Arid4a - at rich interactive domain 4a (rbp1-like), Fzd4 - frizzled homolog 4 (drosophila), Zfp467 - zinc finger protein 467, Chd7 - chromodomain helicase dna binding protein 7, Clock - circadian locomotor output cycles kaput, Zfp821 - zinc finger protein 821, Plcb1 - phospholipase c, beta 1, Smarca2 - swi/snf related, matrix associated, actin dependent regulator of chromatin, subfamily a, member 2, Msx1 - msh homeobox 1, Atmin - atm interactor, Cyr61 - cysteine rich protein 61, Igf1r - insulin-like growth factor i receptor, Jhdm1d - jumonji c domain-containing histone demethylase 1 homolog d (s. cerevisiae), Elf4 - e74-like factor 4 (ets domain transcription factor), Pbx1 - pre b cell leukemia homeobox 1, Pbx2 - pre b cell leukemia homeobox 2, Med1 - mediator complex subunit 1, Ppard - peroxisome proliferator activator receptor delta, Hhex - hematopoietically expressed homeobox, Ern1 - endoplasmic reticulum (er) to nucleus signalling 1, Jag1 - jagged 1, Pparg - peroxisome proliferator activated receptor gamma, Dcp1a - dcp1 decapping enzyme homolog a (s. cerevisiae), Hipk2 - homeodomain interacting protein kinase 2, Arhgef11 - rho guanine nucleotide exchange factor (gef) 11, Pou6f1 - pou domain, class 6, transcription factor 1, Crebbp - creb binding protein, Elk1 - elk1, member of ets oncogene family, Nr2c2 - nuclear receptor subfamily 2, group c, member 2, Prdm15 - pr domain containing 15, Spic - spi-c transcription factor (spi-1/pu.1 related), Ell - elongation factor rna polymerase ii, Elk4 - elk4, member of ets oncogene family, Foxk1 - forkhead box k1, Zfp326 - zinc finger protein 326, Zc3hav1 - zinc finger ccch type, antiviral 1, Atf7ip - activating transcription factor 7 interacting protein, Chd6 - chromodomain helicase dna binding protein 6, Nr4a1 - nuclear receptor subfamily 4, group a, member 1, Sox5 - sry-box containing gene 5, Pou2f2 - pou domain, class 2, transcription factor 2, Pou2f1 - pou domain, class 2, transcription factor 1, Prdm9 - pr domain containing 9, Col1a1 - collagen, type i, alpha 1, Rel - reticuloendotheliosis oncogene, Crtc3 - creb regulated transcription coactivator 3, Zfp740 - zinc finger protein 740, Sp4 - trans-acting transcription factor 4, Cnot7 - ccr4-not transcription complex, subunit 7, Epc1 - enhancer of polycomb homolog 1 (drosophila), Rhoq - ras homolog gene family, member q, Bptf - bromodomain phd finger transcription factor, Kmt2d - lysine (k)-specific methyltransferase 2d, Kat6b - k(lysine) acetyltransferase 6b, Ogt - o-linked n-acetylglucosamine (glcnac) transferase (udp-n-acetylglucosamine:polypeptide-n-acetylglucosaminyl transferase), Cdk13 - cyclin-dependent kinase 13, Bmpr2 - bone morphogenetic protein receptor, type ii (serine/threonine kinase), Zbtb38 - zinc finger and btb domain containing 38, Bmpr1a - bone morphogenetic protein receptor, type 1a, Arid1b - at rich interactive domain 1b (swi-like), Ebf2 - early b cell factor 2, Ebf1 - early b cell factor 1, Arid1a - at rich interactive domain 1a (swi-like), Mecp2 - methyl cpg binding protein 2, Nrip1 - nuclear receptor interacting protein 1, Arhgef10l - rho guanine nucleotide exchange factor (gef) 10-like, Gpbp1l1 - gc-rich promoter binding protein 1-like 1, Iqce - iq motif containing e, Irf7 - interferon regulatory factor 7, Mllt11 - myeloid/lymphoid or mixed-lineage leukemia (trithorax homolog, drosophila); translocated to, 11, Helz2 - helicase with zinc finger 2, transcriptional coactivator, Eif2ak3 - eukaryotic translation initiation factor 2 alpha kinase 3, Mkl1 - mkl (megakaryoblastic leukemia)/myocardin-like 1, Tnrc6b - trinucleotide repeat containing 6b, Rsf1 - remodeling and spacing factor 1, Mef2d - myocyte enhancer factor 2d, Picalm - phosphatidylinositol binding clathrin assembly protein, Meis1 - meis homeobox 1, Nr4a2 - nuclear receptor subfamily 4, group a, member 2, Taf4a - taf4a rna polymerase ii, tata box binding protein (tbp)-associated factor, Zfp609 - zinc finger protein 609, Setx - senataxin, Kmt2a - lysine (k)-specific methyltransferase 2a, Ago2 - argonaute risc catalytic subunit 2, Met - met proto-oncogene, Tet2 - tet methylcytosine dioxygenase 2, Kdm5a - lysine (k)-specific demethylase 5a, Nlrc5 - nlr family, card domain containing 5, Senp1 - sumo1/sentrin specific peptidase 1]
GO:1902680	positive regulation of RNA biosynthetic process	1.16e-09	5.66e-07	1.31	4625	437	2035	252	[Hdac4 - histone deacetylase 4, Nipbl - nipped-b homolog (drosophila), Ikzf1 - ikaros family zinc finger 1, Akna - at-hook transcription factor, Ikzf3 - ikaros family zinc finger 3, Supt6 - suppressor of ty 6, Rora - rar-related orphan receptor alpha, Nfat5 - nuclear factor of activated t cells 5, Ss18l1 - synovial sarcoma translocation gene on chromosome 18-like 1, Ino80 - ino80 homolog (s. cerevisiae), Nsd1 - nuclear receptor-binding set-domain protein 1, Brd4 - bromodomain containing 4, Dcn - decorin, Kmt2b - lysine (k)-specific methyltransferase 2b, F2r - coagulation factor ii (thrombin) receptor, Gmeb1 - glucocorticoid modulatory element binding protein 1, Tef - thyrotroph embryonic factor, Slc11a1 - solute carrier family 11 (proton-coupled divalent metal ion transporters), member 1, Nod2 - nucleotide-binding oligomerization domain containing 2, Acvr1b - activin a receptor, type 1b, Plagl2 - pleiomorphic adenoma gene-like 2, Stat5b - signal transducer and activator of transcription 5b, Rrp1b - ribosomal rna processing 1 homolog b (s. cerevisiae), A830080D01Rik - riken cdna a830080d01 gene, Stat4 - signal transducer and activator of transcription 4, Stat3 - signal transducer and activator of transcription 3, Stat1 - signal transducer and activator of transcription 1, Ctcf - ccctc-binding factor, Zeb1 - zinc finger e-box binding homeobox 1, Ets1 - e26 avian leukemia oncogene 1, 5' domain, Tcf7l2 - transcription factor 7 like 2, t cell specific, hmg box, Ets2 - e26 avian leukemia oncogene 2, 3' domain, Tcf20 - transcription factor 20, Dmtf1 - cyclin d binding myb-like transcription factor 1, Itga8 - integrin alpha 8, Asph - aspartate-beta-hydroxylase, Atxn7 - ataxin 7, Tcea2 - transcription elongation factor a (sii), 2, Il33 - interleukin 33, Tbx15 - t-box 15, Ep300 - e1a binding protein p300, Lum - lumican, Etv6 - ets variant gene 6 (tel oncogene), BC018507 - cdna sequence bc018507, Pou5f2 - pou domain class 5, transcription factor 2, Bclaf1 - bcl2-associated transcription factor 1, Cask - calcium/calmodulin-dependent serine protein kinase (maguk family), Smad4 - smad family member 4, Rnf20 - ring finger protein 20, Smad3 - smad family member 3, Sirt7 - sirtuin 7, Insr - insulin receptor, Adrb2 - adrenergic receptor, beta 2, Smad6 - smad family member 6, Crebl2 - camp responsive element binding protein-like 2, Rtf1 - rtf1, paf1/rna polymerase ii complex component, homolog (s. cerevisiae), Nfix - nuclear factor i/x, Mllt6 - myeloid/lymphoid or mixed-lineage leukemia (trithorax homolog, drosophila); translocated to, 6, Inhba - inhibin beta-a, Nfil3 - nuclear factor, interleukin 3, regulated, Hes1 - hairy and enhancer of split 1 (drosophila), Esr1 - estrogen receptor 1 (alpha), Nfkb1 - nuclear factor of kappa light polypeptide gene enhancer in b cells 1, p105, Lyl1 - lymphoblastomic leukemia 1, Lpin2 - lipin 2, Nfib - nuclear factor i/b, Agrn - agrin, Runx2 - runt related transcription factor 2, Zmiz1 - zinc finger, miz-type containing 1, Tfeb - transcription factor eb, Nfatc2ip - nuclear factor of activated t cells, cytoplasmic, calcineurin dependent 2 interacting protein, Nfe2l2 - nuclear factor, erythroid derived 2, like 2, Nfe2 - nuclear factor, erythroid derived 2, Atxn1 - ataxin 1, Nfatc3 - nuclear factor of activated t cells, cytoplasmic, calcineurin dependent 3, Kmt2c - lysine (k)-specific methyltransferase 2c, Rara - retinoic acid receptor, alpha, Fosl2 - fos-like antigen 2, Lif - leukemia inhibitory factor, Ikbkb - inhibitor of kappab kinase beta, Akt1 - thymoma viral proto-oncogene 1, Trim24 - tripartite motif-containing 24, Arid4b - at rich interactive domain 4b (rbp1-like), Smo - smoothened homolog (drosophila), Zfp281 - zinc finger protein 281, Rai1 - retinoic acid induced 1, Ncoa2 - nuclear receptor coactivator 2, Tnfrsf1a - tumor necrosis factor receptor superfamily, member 1a, Ncoa1 - nuclear receptor coactivator 1, Gm3258 - predicted gene 3258, Phip - pleckstrin homology domain interacting protein, Ccnt1 - cyclin t1, Zbtb16 - zinc finger and btb domain containing 16, Osr2 - odd-skipped related 2, Nr3c1 - nuclear receptor subfamily 3, group c, member 1, Ppp1r12a - protein phosphatase 1, regulatory (inhibitor) subunit 12a, Dhx9 - deah (asp-glu-ala-his) box polypeptide 9, Cebpz - ccaat/enhancer binding protein zeta, Klf13 - kruppel-like factor 13, Cited4 - cbp/p300-interacting transactivator, with glu/asp-rich carboxy-terminal domain, 4, Phf8 - phd finger protein 8, Wwtr1 - ww domain containing transcription regulator 1, Tgfb2 - transforming growth factor, beta 2, Ccpg1 - cell cycle progression 1, Kmt2e - lysine (k)-specific methyltransferase 2e, Cebpb - ccaat/enhancer binding protein (c/ebp), beta, Plac8 - placenta-specific 8, Thrb - thyroid hormone receptor beta, Taf5 - taf5 rna polymerase ii, tata box binding protein (tbp)-associated factor, Ablim1 - actin-binding lim protein 1, Cdh13 - cadherin 13, Sfrp1 - secreted frizzled-related protein 1, Atrx - alpha thalassemia/mental retardation syndrome x-linked homolog (human), Preb - prolactin regulatory element binding, Myb - myeloblastosis oncogene, Cdk12 - cyclin-dependent kinase 12, Tgfbr1 - transforming growth factor, beta receptor i, Erlin1 - er lipid raft associated 1, Yes1 - yamaguchi sarcoma viral (v-yes) oncogene homolog 1, Per1 - period circadian clock 1, Nr1h3 - nuclear receptor subfamily 1, group h, member 3, Arid3a - at rich interactive domain 3a (bright-like), Prkd2 - protein kinase d2, Arid3b - at rich interactive domain 3b (bright-like), Esrra - estrogen related receptor, alpha, Carm1 - coactivator-associated arginine methyltransferase 1, Spen - spen homolog, transcriptional regulator (drosophila), Kat6a - k(lysine) acetyltransferase 6a, Zfhx2 - zinc finger homeobox 2, Med12 - mediator of rna polymerase ii transcription, subunit 12 homolog (yeast), Chd8 - chromodomain helicase dna binding protein 8, Hsf2 - heat shock factor 2, Pkd2 - polycystic kidney disease 2, Psip1 - pc4 and sfrs1 interacting protein 1, Klf9 - kruppel-like factor 9, Chuk - conserved helix-loop-helix ubiquitous kinase, Maml3 - mastermind like 3 (drosophila), Zfhx4 - zinc finger homeodomain 4, Creb3l1 - camp responsive element binding protein 3-like 1, Klf3 - kruppel-like factor 3 (basic), Ash1l - ash1 (absent, small, or homeotic)-like (drosophila), Mtf2 - metal response element binding transcription factor 2, Whsc1l1 - wolf-hirschhorn syndrome candidate 1-like 1 (human), Dvl1 - dishevelled, dsh homolog 1 (drosophila), Six1 - sine oculis-related homeobox 1, Padi2 - peptidyl arginine deiminase, type ii, Kdm6b - kdm1 lysine (k)-specific demethylase 6b, Map3k5 - mitogen-activated protein kinase kinase kinase 5, Pim1 - proviral integration site 1, Pim2 - proviral integration site 2, Arnt - aryl hydrocarbon receptor nuclear translocator, Ccnt2 - cyclin t2, Peg3 - paternally expressed 3, Irf8 - interferon regulatory factor 8, Gltscr1 - glioma tumor suppressor candidate region gene 1, Trim56 - tripartite motif-containing 56, Foxo3 - forkhead box o3, Skap1 - src family associated phosphoprotein 1, Cbx7 - chromobox 7, Atad2b - atpase family, aaa domain containing 2b, Raf1 - v-raf-leukemia viral oncogene 1, Foxo1 - forkhead box o1, Gabpb2 - ga repeat binding protein, beta 2, Thrap3 - thyroid hormone receptor associated protein 3, Prrx1 - paired related homeobox 1, Pknox1 - pbx/knotted 1 homeobox, Arid4a - at rich interactive domain 4a (rbp1-like), Zfp467 - zinc finger protein 467, Fzd4 - frizzled homolog 4 (drosophila), Chd7 - chromodomain helicase dna binding protein 7, Clock - circadian locomotor output cycles kaput, Zfp821 - zinc finger protein 821, Plcb1 - phospholipase c, beta 1, Smarca2 - swi/snf related, matrix associated, actin dependent regulator of chromatin, subfamily a, member 2, Atmin - atm interactor, Msx1 - msh homeobox 1, Cyr61 - cysteine rich protein 61, Igf1r - insulin-like growth factor i receptor, Jhdm1d - jumonji c domain-containing histone demethylase 1 homolog d (s. cerevisiae), Elf4 - e74-like factor 4 (ets domain transcription factor), Pbx1 - pre b cell leukemia homeobox 1, Pbx2 - pre b cell leukemia homeobox 2, Med1 - mediator complex subunit 1, Hhex - hematopoietically expressed homeobox, Ppard - peroxisome proliferator activator receptor delta, Jag1 - jagged 1, Pparg - peroxisome proliferator activated receptor gamma, Hipk2 - homeodomain interacting protein kinase 2, Dcp1a - dcp1 decapping enzyme homolog a (s. cerevisiae), Arhgef11 - rho guanine nucleotide exchange factor (gef) 11, Pou6f1 - pou domain, class 6, transcription factor 1, Crebbp - creb binding protein, Elk1 - elk1, member of ets oncogene family, Nr2c2 - nuclear receptor subfamily 2, group c, member 2, Prdm15 - pr domain containing 15, Spic - spi-c transcription factor (spi-1/pu.1 related), Ell - elongation factor rna polymerase ii, Elk4 - elk4, member of ets oncogene family, Zfp326 - zinc finger protein 326, Foxk1 - forkhead box k1, Atf7ip - activating transcription factor 7 interacting protein, Chd6 - chromodomain helicase dna binding protein 6, Nr4a1 - nuclear receptor subfamily 4, group a, member 1, Sox5 - sry-box containing gene 5, Pou2f2 - pou domain, class 2, transcription factor 2, Pou2f1 - pou domain, class 2, transcription factor 1, Prdm9 - pr domain containing 9, Col1a1 - collagen, type i, alpha 1, Rel - reticuloendotheliosis oncogene, Crtc3 - creb regulated transcription coactivator 3, Zfp740 - zinc finger protein 740, Sp4 - trans-acting transcription factor 4, Cnot7 - ccr4-not transcription complex, subunit 7, Epc1 - enhancer of polycomb homolog 1 (drosophila), Rhoq - ras homolog gene family, member q, Bptf - bromodomain phd finger transcription factor, Kmt2d - lysine (k)-specific methyltransferase 2d, Kat6b - k(lysine) acetyltransferase 6b, Ogt - o-linked n-acetylglucosamine (glcnac) transferase (udp-n-acetylglucosamine:polypeptide-n-acetylglucosaminyl transferase), Cdk13 - cyclin-dependent kinase 13, Bmpr2 - bone morphogenetic protein receptor, type ii (serine/threonine kinase), Zbtb38 - zinc finger and btb domain containing 38, Bmpr1a - bone morphogenetic protein receptor, type 1a, Arid1b - at rich interactive domain 1b (swi-like), Ebf2 - early b cell factor 2, Ebf1 - early b cell factor 1, Arid1a - at rich interactive domain 1a (swi-like), Mecp2 - methyl cpg binding protein 2, Nrip1 - nuclear receptor interacting protein 1, Arhgef10l - rho guanine nucleotide exchange factor (gef) 10-like, Gpbp1l1 - gc-rich promoter binding protein 1-like 1, Iqce - iq motif containing e, Irf7 - interferon regulatory factor 7, Helz2 - helicase with zinc finger 2, transcriptional coactivator, Mllt11 - myeloid/lymphoid or mixed-lineage leukemia (trithorax homolog, drosophila); translocated to, 11, Eif2ak3 - eukaryotic translation initiation factor 2 alpha kinase 3, Mkl1 - mkl (megakaryoblastic leukemia)/myocardin-like 1, Rsf1 - remodeling and spacing factor 1, Mef2d - myocyte enhancer factor 2d, Picalm - phosphatidylinositol binding clathrin assembly protein, Meis1 - meis homeobox 1, Nr4a2 - nuclear receptor subfamily 4, group a, member 2, Taf4a - taf4a rna polymerase ii, tata box binding protein (tbp)-associated factor, Zfp609 - zinc finger protein 609, Setx - senataxin, Kmt2a - lysine (k)-specific methyltransferase 2a, Ago2 - argonaute risc catalytic subunit 2, Met - met proto-oncogene, Tet2 - tet methylcytosine dioxygenase 2, Kdm5a - lysine (k)-specific demethylase 5a, Nlrc5 - nlr family, card domain containing 5, Senp1 - sumo1/sentrin specific peptidase 1]
GO:0045893	positive regulation of transcription, DNA-templated	1.16e-09	5.43e-07	1.31	4625	437	2035	252	[Hdac4 - histone deacetylase 4, Nipbl - nipped-b homolog (drosophila), Ikzf1 - ikaros family zinc finger 1, Akna - at-hook transcription factor, Ikzf3 - ikaros family zinc finger 3, Supt6 - suppressor of ty 6, Rora - rar-related orphan receptor alpha, Nfat5 - nuclear factor of activated t cells 5, Ss18l1 - synovial sarcoma translocation gene on chromosome 18-like 1, Ino80 - ino80 homolog (s. cerevisiae), Nsd1 - nuclear receptor-binding set-domain protein 1, Brd4 - bromodomain containing 4, Dcn - decorin, Kmt2b - lysine (k)-specific methyltransferase 2b, F2r - coagulation factor ii (thrombin) receptor, Gmeb1 - glucocorticoid modulatory element binding protein 1, Tef - thyrotroph embryonic factor, Slc11a1 - solute carrier family 11 (proton-coupled divalent metal ion transporters), member 1, Nod2 - nucleotide-binding oligomerization domain containing 2, Acvr1b - activin a receptor, type 1b, Plagl2 - pleiomorphic adenoma gene-like 2, Stat5b - signal transducer and activator of transcription 5b, Rrp1b - ribosomal rna processing 1 homolog b (s. cerevisiae), A830080D01Rik - riken cdna a830080d01 gene, Stat4 - signal transducer and activator of transcription 4, Stat3 - signal transducer and activator of transcription 3, Stat1 - signal transducer and activator of transcription 1, Ctcf - ccctc-binding factor, Zeb1 - zinc finger e-box binding homeobox 1, Ets1 - e26 avian leukemia oncogene 1, 5' domain, Tcf7l2 - transcription factor 7 like 2, t cell specific, hmg box, Ets2 - e26 avian leukemia oncogene 2, 3' domain, Tcf20 - transcription factor 20, Dmtf1 - cyclin d binding myb-like transcription factor 1, Itga8 - integrin alpha 8, Asph - aspartate-beta-hydroxylase, Atxn7 - ataxin 7, Tcea2 - transcription elongation factor a (sii), 2, Il33 - interleukin 33, Tbx15 - t-box 15, Ep300 - e1a binding protein p300, Lum - lumican, Etv6 - ets variant gene 6 (tel oncogene), BC018507 - cdna sequence bc018507, Pou5f2 - pou domain class 5, transcription factor 2, Bclaf1 - bcl2-associated transcription factor 1, Cask - calcium/calmodulin-dependent serine protein kinase (maguk family), Smad4 - smad family member 4, Rnf20 - ring finger protein 20, Smad3 - smad family member 3, Sirt7 - sirtuin 7, Insr - insulin receptor, Adrb2 - adrenergic receptor, beta 2, Smad6 - smad family member 6, Crebl2 - camp responsive element binding protein-like 2, Rtf1 - rtf1, paf1/rna polymerase ii complex component, homolog (s. cerevisiae), Nfix - nuclear factor i/x, Mllt6 - myeloid/lymphoid or mixed-lineage leukemia (trithorax homolog, drosophila); translocated to, 6, Inhba - inhibin beta-a, Nfil3 - nuclear factor, interleukin 3, regulated, Hes1 - hairy and enhancer of split 1 (drosophila), Esr1 - estrogen receptor 1 (alpha), Nfkb1 - nuclear factor of kappa light polypeptide gene enhancer in b cells 1, p105, Lyl1 - lymphoblastomic leukemia 1, Lpin2 - lipin 2, Nfib - nuclear factor i/b, Agrn - agrin, Runx2 - runt related transcription factor 2, Zmiz1 - zinc finger, miz-type containing 1, Tfeb - transcription factor eb, Nfatc2ip - nuclear factor of activated t cells, cytoplasmic, calcineurin dependent 2 interacting protein, Nfe2l2 - nuclear factor, erythroid derived 2, like 2, Nfe2 - nuclear factor, erythroid derived 2, Atxn1 - ataxin 1, Nfatc3 - nuclear factor of activated t cells, cytoplasmic, calcineurin dependent 3, Kmt2c - lysine (k)-specific methyltransferase 2c, Rara - retinoic acid receptor, alpha, Fosl2 - fos-like antigen 2, Lif - leukemia inhibitory factor, Ikbkb - inhibitor of kappab kinase beta, Akt1 - thymoma viral proto-oncogene 1, Trim24 - tripartite motif-containing 24, Arid4b - at rich interactive domain 4b (rbp1-like), Smo - smoothened homolog (drosophila), Zfp281 - zinc finger protein 281, Rai1 - retinoic acid induced 1, Ncoa2 - nuclear receptor coactivator 2, Tnfrsf1a - tumor necrosis factor receptor superfamily, member 1a, Ncoa1 - nuclear receptor coactivator 1, Gm3258 - predicted gene 3258, Phip - pleckstrin homology domain interacting protein, Ccnt1 - cyclin t1, Zbtb16 - zinc finger and btb domain containing 16, Osr2 - odd-skipped related 2, Nr3c1 - nuclear receptor subfamily 3, group c, member 1, Ppp1r12a - protein phosphatase 1, regulatory (inhibitor) subunit 12a, Dhx9 - deah (asp-glu-ala-his) box polypeptide 9, Cebpz - ccaat/enhancer binding protein zeta, Klf13 - kruppel-like factor 13, Cited4 - cbp/p300-interacting transactivator, with glu/asp-rich carboxy-terminal domain, 4, Phf8 - phd finger protein 8, Wwtr1 - ww domain containing transcription regulator 1, Tgfb2 - transforming growth factor, beta 2, Ccpg1 - cell cycle progression 1, Kmt2e - lysine (k)-specific methyltransferase 2e, Cebpb - ccaat/enhancer binding protein (c/ebp), beta, Plac8 - placenta-specific 8, Thrb - thyroid hormone receptor beta, Taf5 - taf5 rna polymerase ii, tata box binding protein (tbp)-associated factor, Ablim1 - actin-binding lim protein 1, Cdh13 - cadherin 13, Sfrp1 - secreted frizzled-related protein 1, Atrx - alpha thalassemia/mental retardation syndrome x-linked homolog (human), Preb - prolactin regulatory element binding, Myb - myeloblastosis oncogene, Cdk12 - cyclin-dependent kinase 12, Tgfbr1 - transforming growth factor, beta receptor i, Erlin1 - er lipid raft associated 1, Yes1 - yamaguchi sarcoma viral (v-yes) oncogene homolog 1, Per1 - period circadian clock 1, Nr1h3 - nuclear receptor subfamily 1, group h, member 3, Arid3a - at rich interactive domain 3a (bright-like), Prkd2 - protein kinase d2, Arid3b - at rich interactive domain 3b (bright-like), Esrra - estrogen related receptor, alpha, Carm1 - coactivator-associated arginine methyltransferase 1, Spen - spen homolog, transcriptional regulator (drosophila), Kat6a - k(lysine) acetyltransferase 6a, Zfhx2 - zinc finger homeobox 2, Med12 - mediator of rna polymerase ii transcription, subunit 12 homolog (yeast), Chd8 - chromodomain helicase dna binding protein 8, Hsf2 - heat shock factor 2, Pkd2 - polycystic kidney disease 2, Psip1 - pc4 and sfrs1 interacting protein 1, Klf9 - kruppel-like factor 9, Chuk - conserved helix-loop-helix ubiquitous kinase, Maml3 - mastermind like 3 (drosophila), Zfhx4 - zinc finger homeodomain 4, Creb3l1 - camp responsive element binding protein 3-like 1, Klf3 - kruppel-like factor 3 (basic), Ash1l - ash1 (absent, small, or homeotic)-like (drosophila), Mtf2 - metal response element binding transcription factor 2, Whsc1l1 - wolf-hirschhorn syndrome candidate 1-like 1 (human), Dvl1 - dishevelled, dsh homolog 1 (drosophila), Six1 - sine oculis-related homeobox 1, Padi2 - peptidyl arginine deiminase, type ii, Kdm6b - kdm1 lysine (k)-specific demethylase 6b, Map3k5 - mitogen-activated protein kinase kinase kinase 5, Pim1 - proviral integration site 1, Pim2 - proviral integration site 2, Arnt - aryl hydrocarbon receptor nuclear translocator, Ccnt2 - cyclin t2, Peg3 - paternally expressed 3, Irf8 - interferon regulatory factor 8, Gltscr1 - glioma tumor suppressor candidate region gene 1, Trim56 - tripartite motif-containing 56, Foxo3 - forkhead box o3, Skap1 - src family associated phosphoprotein 1, Cbx7 - chromobox 7, Atad2b - atpase family, aaa domain containing 2b, Raf1 - v-raf-leukemia viral oncogene 1, Foxo1 - forkhead box o1, Gabpb2 - ga repeat binding protein, beta 2, Thrap3 - thyroid hormone receptor associated protein 3, Prrx1 - paired related homeobox 1, Pknox1 - pbx/knotted 1 homeobox, Arid4a - at rich interactive domain 4a (rbp1-like), Zfp467 - zinc finger protein 467, Fzd4 - frizzled homolog 4 (drosophila), Chd7 - chromodomain helicase dna binding protein 7, Clock - circadian locomotor output cycles kaput, Zfp821 - zinc finger protein 821, Plcb1 - phospholipase c, beta 1, Smarca2 - swi/snf related, matrix associated, actin dependent regulator of chromatin, subfamily a, member 2, Atmin - atm interactor, Msx1 - msh homeobox 1, Cyr61 - cysteine rich protein 61, Igf1r - insulin-like growth factor i receptor, Jhdm1d - jumonji c domain-containing histone demethylase 1 homolog d (s. cerevisiae), Elf4 - e74-like factor 4 (ets domain transcription factor), Pbx1 - pre b cell leukemia homeobox 1, Pbx2 - pre b cell leukemia homeobox 2, Med1 - mediator complex subunit 1, Hhex - hematopoietically expressed homeobox, Ppard - peroxisome proliferator activator receptor delta, Jag1 - jagged 1, Pparg - peroxisome proliferator activated receptor gamma, Hipk2 - homeodomain interacting protein kinase 2, Dcp1a - dcp1 decapping enzyme homolog a (s. cerevisiae), Arhgef11 - rho guanine nucleotide exchange factor (gef) 11, Pou6f1 - pou domain, class 6, transcription factor 1, Crebbp - creb binding protein, Elk1 - elk1, member of ets oncogene family, Nr2c2 - nuclear receptor subfamily 2, group c, member 2, Prdm15 - pr domain containing 15, Spic - spi-c transcription factor (spi-1/pu.1 related), Ell - elongation factor rna polymerase ii, Elk4 - elk4, member of ets oncogene family, Zfp326 - zinc finger protein 326, Foxk1 - forkhead box k1, Atf7ip - activating transcription factor 7 interacting protein, Chd6 - chromodomain helicase dna binding protein 6, Nr4a1 - nuclear receptor subfamily 4, group a, member 1, Sox5 - sry-box containing gene 5, Pou2f2 - pou domain, class 2, transcription factor 2, Pou2f1 - pou domain, class 2, transcription factor 1, Prdm9 - pr domain containing 9, Col1a1 - collagen, type i, alpha 1, Rel - reticuloendotheliosis oncogene, Crtc3 - creb regulated transcription coactivator 3, Zfp740 - zinc finger protein 740, Sp4 - trans-acting transcription factor 4, Cnot7 - ccr4-not transcription complex, subunit 7, Epc1 - enhancer of polycomb homolog 1 (drosophila), Rhoq - ras homolog gene family, member q, Bptf - bromodomain phd finger transcription factor, Kmt2d - lysine (k)-specific methyltransferase 2d, Kat6b - k(lysine) acetyltransferase 6b, Ogt - o-linked n-acetylglucosamine (glcnac) transferase (udp-n-acetylglucosamine:polypeptide-n-acetylglucosaminyl transferase), Cdk13 - cyclin-dependent kinase 13, Bmpr2 - bone morphogenetic protein receptor, type ii (serine/threonine kinase), Zbtb38 - zinc finger and btb domain containing 38, Bmpr1a - bone morphogenetic protein receptor, type 1a, Arid1b - at rich interactive domain 1b (swi-like), Ebf2 - early b cell factor 2, Ebf1 - early b cell factor 1, Arid1a - at rich interactive domain 1a (swi-like), Mecp2 - methyl cpg binding protein 2, Nrip1 - nuclear receptor interacting protein 1, Arhgef10l - rho guanine nucleotide exchange factor (gef) 10-like, Gpbp1l1 - gc-rich promoter binding protein 1-like 1, Iqce - iq motif containing e, Irf7 - interferon regulatory factor 7, Helz2 - helicase with zinc finger 2, transcriptional coactivator, Mllt11 - myeloid/lymphoid or mixed-lineage leukemia (trithorax homolog, drosophila); translocated to, 11, Eif2ak3 - eukaryotic translation initiation factor 2 alpha kinase 3, Mkl1 - mkl (megakaryoblastic leukemia)/myocardin-like 1, Rsf1 - remodeling and spacing factor 1, Mef2d - myocyte enhancer factor 2d, Picalm - phosphatidylinositol binding clathrin assembly protein, Meis1 - meis homeobox 1, Nr4a2 - nuclear receptor subfamily 4, group a, member 2, Taf4a - taf4a rna polymerase ii, tata box binding protein (tbp)-associated factor, Zfp609 - zinc finger protein 609, Setx - senataxin, Kmt2a - lysine (k)-specific methyltransferase 2a, Ago2 - argonaute risc catalytic subunit 2, Met - met proto-oncogene, Tet2 - tet methylcytosine dioxygenase 2, Kdm5a - lysine (k)-specific demethylase 5a, Nlrc5 - nlr family, card domain containing 5, Senp1 - sumo1/sentrin specific peptidase 1]
GO:1903508	positive regulation of nucleic acid-templated transcription	1.16e-09	5.22e-07	1.31	4625	437	2035	252	[Hdac4 - histone deacetylase 4, Nipbl - nipped-b homolog (drosophila), Akna - at-hook transcription factor, Ikzf1 - ikaros family zinc finger 1, Ikzf3 - ikaros family zinc finger 3, Supt6 - suppressor of ty 6, Rora - rar-related orphan receptor alpha, Nfat5 - nuclear factor of activated t cells 5, Ss18l1 - synovial sarcoma translocation gene on chromosome 18-like 1, Ino80 - ino80 homolog (s. cerevisiae), Nsd1 - nuclear receptor-binding set-domain protein 1, Brd4 - bromodomain containing 4, Dcn - decorin, Kmt2b - lysine (k)-specific methyltransferase 2b, F2r - coagulation factor ii (thrombin) receptor, Gmeb1 - glucocorticoid modulatory element binding protein 1, Tef - thyrotroph embryonic factor, Slc11a1 - solute carrier family 11 (proton-coupled divalent metal ion transporters), member 1, Nod2 - nucleotide-binding oligomerization domain containing 2, Acvr1b - activin a receptor, type 1b, Plagl2 - pleiomorphic adenoma gene-like 2, Stat5b - signal transducer and activator of transcription 5b, Rrp1b - ribosomal rna processing 1 homolog b (s. cerevisiae), A830080D01Rik - riken cdna a830080d01 gene, Stat4 - signal transducer and activator of transcription 4, Stat3 - signal transducer and activator of transcription 3, Stat1 - signal transducer and activator of transcription 1, Ctcf - ccctc-binding factor, Zeb1 - zinc finger e-box binding homeobox 1, Ets1 - e26 avian leukemia oncogene 1, 5' domain, Tcf7l2 - transcription factor 7 like 2, t cell specific, hmg box, Ets2 - e26 avian leukemia oncogene 2, 3' domain, Tcf20 - transcription factor 20, Dmtf1 - cyclin d binding myb-like transcription factor 1, Itga8 - integrin alpha 8, Asph - aspartate-beta-hydroxylase, Atxn7 - ataxin 7, Tcea2 - transcription elongation factor a (sii), 2, Il33 - interleukin 33, Tbx15 - t-box 15, Ep300 - e1a binding protein p300, Lum - lumican, Etv6 - ets variant gene 6 (tel oncogene), BC018507 - cdna sequence bc018507, Pou5f2 - pou domain class 5, transcription factor 2, Bclaf1 - bcl2-associated transcription factor 1, Cask - calcium/calmodulin-dependent serine protein kinase (maguk family), Smad4 - smad family member 4, Rnf20 - ring finger protein 20, Smad3 - smad family member 3, Sirt7 - sirtuin 7, Insr - insulin receptor, Adrb2 - adrenergic receptor, beta 2, Smad6 - smad family member 6, Crebl2 - camp responsive element binding protein-like 2, Rtf1 - rtf1, paf1/rna polymerase ii complex component, homolog (s. cerevisiae), Nfix - nuclear factor i/x, Mllt6 - myeloid/lymphoid or mixed-lineage leukemia (trithorax homolog, drosophila); translocated to, 6, Inhba - inhibin beta-a, Nfil3 - nuclear factor, interleukin 3, regulated, Hes1 - hairy and enhancer of split 1 (drosophila), Esr1 - estrogen receptor 1 (alpha), Nfkb1 - nuclear factor of kappa light polypeptide gene enhancer in b cells 1, p105, Lyl1 - lymphoblastomic leukemia 1, Lpin2 - lipin 2, Nfib - nuclear factor i/b, Agrn - agrin, Runx2 - runt related transcription factor 2, Zmiz1 - zinc finger, miz-type containing 1, Tfeb - transcription factor eb, Nfatc2ip - nuclear factor of activated t cells, cytoplasmic, calcineurin dependent 2 interacting protein, Nfe2l2 - nuclear factor, erythroid derived 2, like 2, Nfe2 - nuclear factor, erythroid derived 2, Atxn1 - ataxin 1, Nfatc3 - nuclear factor of activated t cells, cytoplasmic, calcineurin dependent 3, Kmt2c - lysine (k)-specific methyltransferase 2c, Rara - retinoic acid receptor, alpha, Fosl2 - fos-like antigen 2, Lif - leukemia inhibitory factor, Ikbkb - inhibitor of kappab kinase beta, Akt1 - thymoma viral proto-oncogene 1, Trim24 - tripartite motif-containing 24, Arid4b - at rich interactive domain 4b (rbp1-like), Smo - smoothened homolog (drosophila), Zfp281 - zinc finger protein 281, Rai1 - retinoic acid induced 1, Ncoa2 - nuclear receptor coactivator 2, Tnfrsf1a - tumor necrosis factor receptor superfamily, member 1a, Ncoa1 - nuclear receptor coactivator 1, Gm3258 - predicted gene 3258, Phip - pleckstrin homology domain interacting protein, Ccnt1 - cyclin t1, Zbtb16 - zinc finger and btb domain containing 16, Osr2 - odd-skipped related 2, Nr3c1 - nuclear receptor subfamily 3, group c, member 1, Ppp1r12a - protein phosphatase 1, regulatory (inhibitor) subunit 12a, Dhx9 - deah (asp-glu-ala-his) box polypeptide 9, Cebpz - ccaat/enhancer binding protein zeta, Klf13 - kruppel-like factor 13, Cited4 - cbp/p300-interacting transactivator, with glu/asp-rich carboxy-terminal domain, 4, Phf8 - phd finger protein 8, Wwtr1 - ww domain containing transcription regulator 1, Tgfb2 - transforming growth factor, beta 2, Ccpg1 - cell cycle progression 1, Kmt2e - lysine (k)-specific methyltransferase 2e, Cebpb - ccaat/enhancer binding protein (c/ebp), beta, Plac8 - placenta-specific 8, Thrb - thyroid hormone receptor beta, Taf5 - taf5 rna polymerase ii, tata box binding protein (tbp)-associated factor, Ablim1 - actin-binding lim protein 1, Cdh13 - cadherin 13, Sfrp1 - secreted frizzled-related protein 1, Atrx - alpha thalassemia/mental retardation syndrome x-linked homolog (human), Preb - prolactin regulatory element binding, Myb - myeloblastosis oncogene, Cdk12 - cyclin-dependent kinase 12, Tgfbr1 - transforming growth factor, beta receptor i, Erlin1 - er lipid raft associated 1, Yes1 - yamaguchi sarcoma viral (v-yes) oncogene homolog 1, Per1 - period circadian clock 1, Nr1h3 - nuclear receptor subfamily 1, group h, member 3, Arid3a - at rich interactive domain 3a (bright-like), Prkd2 - protein kinase d2, Arid3b - at rich interactive domain 3b (bright-like), Esrra - estrogen related receptor, alpha, Carm1 - coactivator-associated arginine methyltransferase 1, Spen - spen homolog, transcriptional regulator (drosophila), Kat6a - k(lysine) acetyltransferase 6a, Zfhx2 - zinc finger homeobox 2, Med12 - mediator of rna polymerase ii transcription, subunit 12 homolog (yeast), Chd8 - chromodomain helicase dna binding protein 8, Hsf2 - heat shock factor 2, Pkd2 - polycystic kidney disease 2, Psip1 - pc4 and sfrs1 interacting protein 1, Klf9 - kruppel-like factor 9, Chuk - conserved helix-loop-helix ubiquitous kinase, Zfhx4 - zinc finger homeodomain 4, Maml3 - mastermind like 3 (drosophila), Creb3l1 - camp responsive element binding protein 3-like 1, Klf3 - kruppel-like factor 3 (basic), Ash1l - ash1 (absent, small, or homeotic)-like (drosophila), Mtf2 - metal response element binding transcription factor 2, Whsc1l1 - wolf-hirschhorn syndrome candidate 1-like 1 (human), Dvl1 - dishevelled, dsh homolog 1 (drosophila), Six1 - sine oculis-related homeobox 1, Padi2 - peptidyl arginine deiminase, type ii, Kdm6b - kdm1 lysine (k)-specific demethylase 6b, Map3k5 - mitogen-activated protein kinase kinase kinase 5, Pim1 - proviral integration site 1, Pim2 - proviral integration site 2, Arnt - aryl hydrocarbon receptor nuclear translocator, Ccnt2 - cyclin t2, Peg3 - paternally expressed 3, Irf8 - interferon regulatory factor 8, Trim56 - tripartite motif-containing 56, Gltscr1 - glioma tumor suppressor candidate region gene 1, Foxo3 - forkhead box o3, Skap1 - src family associated phosphoprotein 1, Cbx7 - chromobox 7, Atad2b - atpase family, aaa domain containing 2b, Raf1 - v-raf-leukemia viral oncogene 1, Foxo1 - forkhead box o1, Gabpb2 - ga repeat binding protein, beta 2, Thrap3 - thyroid hormone receptor associated protein 3, Prrx1 - paired related homeobox 1, Pknox1 - pbx/knotted 1 homeobox, Arid4a - at rich interactive domain 4a (rbp1-like), Zfp467 - zinc finger protein 467, Fzd4 - frizzled homolog 4 (drosophila), Chd7 - chromodomain helicase dna binding protein 7, Clock - circadian locomotor output cycles kaput, Zfp821 - zinc finger protein 821, Plcb1 - phospholipase c, beta 1, Smarca2 - swi/snf related, matrix associated, actin dependent regulator of chromatin, subfamily a, member 2, Msx1 - msh homeobox 1, Atmin - atm interactor, Cyr61 - cysteine rich protein 61, Igf1r - insulin-like growth factor i receptor, Jhdm1d - jumonji c domain-containing histone demethylase 1 homolog d (s. cerevisiae), Elf4 - e74-like factor 4 (ets domain transcription factor), Pbx1 - pre b cell leukemia homeobox 1, Pbx2 - pre b cell leukemia homeobox 2, Med1 - mediator complex subunit 1, Ppard - peroxisome proliferator activator receptor delta, Hhex - hematopoietically expressed homeobox, Jag1 - jagged 1, Pparg - peroxisome proliferator activated receptor gamma, Dcp1a - dcp1 decapping enzyme homolog a (s. cerevisiae), Hipk2 - homeodomain interacting protein kinase 2, Arhgef11 - rho guanine nucleotide exchange factor (gef) 11, Pou6f1 - pou domain, class 6, transcription factor 1, Crebbp - creb binding protein, Elk1 - elk1, member of ets oncogene family, Nr2c2 - nuclear receptor subfamily 2, group c, member 2, Prdm15 - pr domain containing 15, Spic - spi-c transcription factor (spi-1/pu.1 related), Ell - elongation factor rna polymerase ii, Elk4 - elk4, member of ets oncogene family, Foxk1 - forkhead box k1, Zfp326 - zinc finger protein 326, Atf7ip - activating transcription factor 7 interacting protein, Chd6 - chromodomain helicase dna binding protein 6, Nr4a1 - nuclear receptor subfamily 4, group a, member 1, Sox5 - sry-box containing gene 5, Pou2f2 - pou domain, class 2, transcription factor 2, Pou2f1 - pou domain, class 2, transcription factor 1, Prdm9 - pr domain containing 9, Col1a1 - collagen, type i, alpha 1, Rel - reticuloendotheliosis oncogene, Crtc3 - creb regulated transcription coactivator 3, Zfp740 - zinc finger protein 740, Sp4 - trans-acting transcription factor 4, Cnot7 - ccr4-not transcription complex, subunit 7, Epc1 - enhancer of polycomb homolog 1 (drosophila), Rhoq - ras homolog gene family, member q, Bptf - bromodomain phd finger transcription factor, Kmt2d - lysine (k)-specific methyltransferase 2d, Kat6b - k(lysine) acetyltransferase 6b, Ogt - o-linked n-acetylglucosamine (glcnac) transferase (udp-n-acetylglucosamine:polypeptide-n-acetylglucosaminyl transferase), Cdk13 - cyclin-dependent kinase 13, Zbtb38 - zinc finger and btb domain containing 38, Bmpr2 - bone morphogenetic protein receptor, type ii (serine/threonine kinase), Bmpr1a - bone morphogenetic protein receptor, type 1a, Arid1b - at rich interactive domain 1b (swi-like), Ebf2 - early b cell factor 2, Ebf1 - early b cell factor 1, Arid1a - at rich interactive domain 1a (swi-like), Arhgef10l - rho guanine nucleotide exchange factor (gef) 10-like, Nrip1 - nuclear receptor interacting protein 1, Mecp2 - methyl cpg binding protein 2, Gpbp1l1 - gc-rich promoter binding protein 1-like 1, Iqce - iq motif containing e, Irf7 - interferon regulatory factor 7, Mllt11 - myeloid/lymphoid or mixed-lineage leukemia (trithorax homolog, drosophila); translocated to, 11, Helz2 - helicase with zinc finger 2, transcriptional coactivator, Eif2ak3 - eukaryotic translation initiation factor 2 alpha kinase 3, Mkl1 - mkl (megakaryoblastic leukemia)/myocardin-like 1, Rsf1 - remodeling and spacing factor 1, Mef2d - myocyte enhancer factor 2d, Picalm - phosphatidylinositol binding clathrin assembly protein, Meis1 - meis homeobox 1, Nr4a2 - nuclear receptor subfamily 4, group a, member 2, Taf4a - taf4a rna polymerase ii, tata box binding protein (tbp)-associated factor, Zfp609 - zinc finger protein 609, Setx - senataxin, Kmt2a - lysine (k)-specific methyltransferase 2a, Ago2 - argonaute risc catalytic subunit 2, Met - met proto-oncogene, Tet2 - tet methylcytosine dioxygenase 2, Kdm5a - lysine (k)-specific demethylase 5a, Nlrc5 - nlr family, card domain containing 5, Senp1 - sumo1/sentrin specific peptidase 1]
GO:0045892	negative regulation of transcription, DNA-templated	1.06e-07	3.17e-05	1.31	4625	340	2035	196	[Nipbl - nipped-b homolog (drosophila), Hdac4 - histone deacetylase 4, Ikzf1 - ikaros family zinc finger 1, Zhx1 - zinc fingers and homeoboxes 1, Nsd1 - nuclear receptor-binding set-domain protein 1, Mbd2 - methyl-cpg binding domain protein 2, Mier1 - mesoderm induction early response 1 homolog (xenopus laevis, Notch2 - notch 2, Lrch4 - leucine-rich repeats and calponin homology (ch) domain containing 4, Atp8b1 - atpase, class i, type 8b, member 1, Mepce - methylphosphate capping enzyme, Ctcf - ccctc-binding factor, Zeb1 - zinc finger e-box binding homeobox 1, Cbfa2t3 - core-binding factor, runt domain, alpha subunit 2, translocated to, 3 (human), Tcf7l2 - transcription factor 7 like 2, t cell specific, hmg box, Ets2 - e26 avian leukemia oncogene 2, 3' domain, Cbx4 - chromobox 4, Taf3 - taf3 rna polymerase ii, tata box binding protein (tbp)-associated factor, Zbtb34 - zinc finger and btb domain containing 34, H2afj - h2a histone family, member j, Il33 - interleukin 33, Tbx15 - t-box 15, Ep300 - e1a binding protein p300, Pura - purine rich element binding protein a, Etv6 - ets variant gene 6 (tel oncogene), L3mbtl3 - l(3)mbt-like 3 (drosophila), Purb - purine rich element binding protein b, Mxd1 - max dimerization protein 1, Ncor1 - nuclear receptor co-repressor 1, Zbtb37 - zinc finger and btb domain containing 37, Bclaf1 - bcl2-associated transcription factor 1, Smad4 - smad family member 4, Smad3 - smad family member 3, Sirt7 - sirtuin 7, Nfix - nuclear factor i/x, Rtf1 - rtf1, paf1/rna polymerase ii complex component, homolog (s. cerevisiae), Nfil3 - nuclear factor, interleukin 3, regulated, Hes1 - hairy and enhancer of split 1 (drosophila), Esr1 - estrogen receptor 1 (alpha), Nfkb1 - nuclear factor of kappa light polypeptide gene enhancer in b cells 1, p105, Aebp1 - ae binding protein 1, Hells - helicase, lymphoid specific, Ing4 - inhibitor of growth family, member 4, Nfib - nuclear factor i/b, Cpeb3 - cytoplasmic polyadenylation element binding protein 3, Cav1 - caveolin 1, caveolae protein, Larp7 - la ribonucleoprotein domain family, member 7, Runx2 - runt related transcription factor 2, Vgll4 - vestigial like 4 (drosophila), Rcor1 - rest corepressor 1, H2afy2 - h2a histone family, member y2, Tle4 - transducin-like enhancer of split 4, homolog of drosophila e(spl), Atxn1 - ataxin 1, Nfatc3 - nuclear factor of activated t cells, cytoplasmic, calcineurin dependent 3, Rara - retinoic acid receptor, alpha, H2afy - h2a histone family, member y, Satb1 - special at-rich sequence binding protein 1, Nedd4 - neural precursor cell expressed, developmentally down-regulated 4, Trim24 - tripartite motif-containing 24, Smo - smoothened homolog (drosophila), Fst - follistatin, Zfp281 - zinc finger protein 281, Mta3 - metastasis associated 3, Nrde2 - nrde-2 necessary for rna interference, domain containing, Ncoa2 - nuclear receptor coactivator 2, Kdm5b - lysine (k)-specific demethylase 5b, Lrrfip1 - leucine rich repeat (in flii) interacting protein 1, Trps1 - trichorhinophalangeal syndrome i (human), Baz2a - bromodomain adjacent to zinc finger domain, 2a, Zbtb16 - zinc finger and btb domain containing 16, Osr2 - odd-skipped related 2, Zfp397 - zinc finger protein 397, A430033K04Rik - riken cdna a430033k04 gene, Nab1 - ngfi-a binding protein 1, Nr3c1 - nuclear receptor subfamily 3, group c, member 1, Rif1 - rap1 interacting factor 1 homolog (yeast), Zfp386 - zinc finger protein 386 (kruppel-like), Wwtr1 - ww domain containing transcription regulator 1, Zfp869 - zinc finger protein 869, Hdac7 - histone deacetylase 7, Fabp4 - fatty acid binding protein 4, adipocyte, Cebpb - ccaat/enhancer binding protein (c/ebp), beta, Cir1 - corepressor interacting with rbpj, 1, Thrb - thyroid hormone receptor beta, Apc - adenomatosis polyposis coli, Sfrp1 - secreted frizzled-related protein 1, Zbtb26 - zinc finger and btb domain containing 26, Atrx - alpha thalassemia/mental retardation syndrome x-linked homolog (human), Mxi1 - max interacting protein 1, Myb - myeloblastosis oncogene, Rnf8 - ring finger protein 8, Sema4d - sema domain, immunoglobulin domain (ig), transmembrane domain (tm) and short cytoplasmic domain, (semaphorin) 4d, Tgfbr1 - transforming growth factor, beta receptor i, Cdkn1b - cyclin-dependent kinase inhibitor 1b, Zkscan6 - zinc finger with krab and scan domains 6, Per1 - period circadian clock 1, Per3 - period circadian clock 3, Phf14 - phd finger protein 14, Nr1h3 - nuclear receptor subfamily 1, group h, member 3, Mphosph8 - m-phase phosphoprotein 8, Gzf1 - gdnf-inducible zinc finger protein 1, Esrra - estrogen related receptor, alpha, Kat6a - k(lysine) acetyltransferase 6a, Spen - spen homolog, transcriptional regulator (drosophila), Flna - filamin, alpha, Jdp2 - jun dimerization protein 2, Zfhx2 - zinc finger homeobox 2, Zfp692 - zinc finger protein 692, Chd8 - chromodomain helicase dna binding protein 8, Zfp668 - zinc finger protein 668, Zfhx4 - zinc finger homeodomain 4, Creb3l1 - camp responsive element binding protein 3-like 1, Klf3 - kruppel-like factor 3 (basic), E4f1 - e4f transcription factor 1, Mtf2 - metal response element binding transcription factor 2, Whsc1l1 - wolf-hirschhorn syndrome candidate 1-like 1 (human), Dkk3 - dickkopf homolog 3 (xenopus laevis), Six1 - sine oculis-related homeobox 1, Hexim1 - hexamethylene bis-acetamide inducible 1, Peg3 - paternally expressed 3, Id3 - inhibitor of dna binding 3, Id1 - inhibitor of dna binding 1, Zbtb20 - zinc finger and btb domain containing 20, Irf8 - interferon regulatory factor 8, Cul3 - cullin 3, Foxo3 - forkhead box o3, Cbx7 - chromobox 7, Trim11 - tripartite motif-containing 11, Foxo1 - forkhead box o1, Trim6 - tripartite motif-containing 6, Ybx3 - y box protein 3, Pdcd4 - programmed cell death 4, Prrx1 - paired related homeobox 1, Nrip2 - nuclear receptor interacting protein 2, Arid4a - at rich interactive domain 4a (rbp1-like), Nrarp - notch-regulated ankyrin repeat protein, Ubr2 - ubiquitin protein ligase e3 component n-recognin 2, Sik1 - salt inducible kinase 1, Clock - circadian locomotor output cycles kaput, Plcb1 - phospholipase c, beta 1, Smarca2 - swi/snf related, matrix associated, actin dependent regulator of chromatin, subfamily a, member 2, Msx1 - msh homeobox 1, Dnmt3a - dna methyltransferase 3a, Med1 - mediator complex subunit 1, Hcfc2 - host cell factor c2, Hhex - hematopoietically expressed homeobox, Ppard - peroxisome proliferator activator receptor delta, Pparg - peroxisome proliferator activated receptor gamma, Hipk1 - homeodomain interacting protein kinase 1, Jarid2 - jumonji, at rich interactive domain 2, Hipk2 - homeodomain interacting protein kinase 2, Dusp5 - dual specificity phosphatase 5, Pou6f1 - pou domain, class 6, transcription factor 1, Crebbp - creb binding protein, Zfp217 - zinc finger protein 217, Phf12 - phd finger protein 12, Nr2c2 - nuclear receptor subfamily 2, group c, member 2, Setd8 - set domain containing (lysine methyltransferase) 8, Elk4 - elk4, member of ets oncogene family, Foxk1 - forkhead box k1, Mnt - max binding protein, Prdm1 - pr domain containing 1, with znf domain, Atf7ip - activating transcription factor 7 interacting protein, Sox5 - sry-box containing gene 5, Pou2f1 - pou domain, class 2, transcription factor 1, Rel - reticuloendotheliosis oncogene, Arid5b - at rich interactive domain 5b (mrf1-like), Gcfc2 - gc-rich sequence dna binding factor 2, Bcl6 - b cell leukemia/lymphoma 6, Scmh1 - sex comb on midleg homolog 1, Cnot7 - ccr4-not transcription complex, subunit 7, Epc1 - enhancer of polycomb homolog 1 (drosophila), Bptf - bromodomain phd finger transcription factor, Gon4l - gon-4-like (c.elegans), Kmt2d - lysine (k)-specific methyltransferase 2d, Kat6b - k(lysine) acetyltransferase 6b, Pbxip1 - pre b cell leukemia transcription factor interacting protein 1, Zfp296 - zinc finger protein 296, Zbtb38 - zinc finger and btb domain containing 38, Mdm4 - transformed mouse 3t3 cell double minute 4, Arid1a - at rich interactive domain 1a (swi-like), Nrip1 - nuclear receptor interacting protein 1, Mecp2 - methyl cpg binding protein 2, Pias3 - protein inhibitor of activated stat 3, Gatad2b - gata zinc finger domain containing 2b, Slfn1 - schlafen 1, Zfp608 - zinc finger protein 608, Sap130 - sin3a associated protein, Rsf1 - remodeling and spacing factor 1, Nr4a2 - nuclear receptor subfamily 4, group a, member 2, Cryab - crystallin, alpha b, Ighmbp2 - immunoglobulin mu binding protein 2, Kdm5c - lysine (k)-specific demethylase 5c, Ncor2 - nuclear receptor co-repressor 2, Met - met proto-oncogene, Kdm5a - lysine (k)-specific demethylase 5a]
GO:1902679	negative regulation of RNA biosynthetic process	1.06e-07	3.1e-05	1.31	4625	342	2035	197	[Nipbl - nipped-b homolog (drosophila), Hdac4 - histone deacetylase 4, Ikzf1 - ikaros family zinc finger 1, Zhx1 - zinc fingers and homeoboxes 1, Nsd1 - nuclear receptor-binding set-domain protein 1, Mbd2 - methyl-cpg binding domain protein 2, Mier1 - mesoderm induction early response 1 homolog (xenopus laevis, Notch2 - notch 2, Lrch4 - leucine-rich repeats and calponin homology (ch) domain containing 4, Mepce - methylphosphate capping enzyme, Atp8b1 - atpase, class i, type 8b, member 1, Ctcf - ccctc-binding factor, Zeb1 - zinc finger e-box binding homeobox 1, Cbfa2t3 - core-binding factor, runt domain, alpha subunit 2, translocated to, 3 (human), Tcf7l2 - transcription factor 7 like 2, t cell specific, hmg box, Ets2 - e26 avian leukemia oncogene 2, 3' domain, Cbx4 - chromobox 4, Taf3 - taf3 rna polymerase ii, tata box binding protein (tbp)-associated factor, Zbtb34 - zinc finger and btb domain containing 34, H2afj - h2a histone family, member j, Il33 - interleukin 33, Tbx15 - t-box 15, Ep300 - e1a binding protein p300, Pura - purine rich element binding protein a, Etv6 - ets variant gene 6 (tel oncogene), L3mbtl3 - l(3)mbt-like 3 (drosophila), Purb - purine rich element binding protein b, Mxd1 - max dimerization protein 1, Ncor1 - nuclear receptor co-repressor 1, Zbtb37 - zinc finger and btb domain containing 37, Bclaf1 - bcl2-associated transcription factor 1, Smad4 - smad family member 4, Smad3 - smad family member 3, Sirt7 - sirtuin 7, Nfix - nuclear factor i/x, Rtf1 - rtf1, paf1/rna polymerase ii complex component, homolog (s. cerevisiae), Nfil3 - nuclear factor, interleukin 3, regulated, Hes1 - hairy and enhancer of split 1 (drosophila), Esr1 - estrogen receptor 1 (alpha), Nfkb1 - nuclear factor of kappa light polypeptide gene enhancer in b cells 1, p105, Aebp1 - ae binding protein 1, Hells - helicase, lymphoid specific, Ing4 - inhibitor of growth family, member 4, Nfib - nuclear factor i/b, Cpeb3 - cytoplasmic polyadenylation element binding protein 3, Cav1 - caveolin 1, caveolae protein, Larp7 - la ribonucleoprotein domain family, member 7, Runx2 - runt related transcription factor 2, Vgll4 - vestigial like 4 (drosophila), Rcor1 - rest corepressor 1, H2afy2 - h2a histone family, member y2, Tle4 - transducin-like enhancer of split 4, homolog of drosophila e(spl), Atxn1 - ataxin 1, Nfatc3 - nuclear factor of activated t cells, cytoplasmic, calcineurin dependent 3, Rara - retinoic acid receptor, alpha, H2afy - h2a histone family, member y, Satb1 - special at-rich sequence binding protein 1, Nedd4 - neural precursor cell expressed, developmentally down-regulated 4, Trim24 - tripartite motif-containing 24, Smo - smoothened homolog (drosophila), Fst - follistatin, Zfp281 - zinc finger protein 281, Mta3 - metastasis associated 3, Nrde2 - nrde-2 necessary for rna interference, domain containing, Ncoa2 - nuclear receptor coactivator 2, Kdm5b - lysine (k)-specific demethylase 5b, Lrrfip1 - leucine rich repeat (in flii) interacting protein 1, Trps1 - trichorhinophalangeal syndrome i (human), Baz2a - bromodomain adjacent to zinc finger domain, 2a, Zbtb16 - zinc finger and btb domain containing 16, Osr2 - odd-skipped related 2, Zfp397 - zinc finger protein 397, A430033K04Rik - riken cdna a430033k04 gene, Nab1 - ngfi-a binding protein 1, Nr3c1 - nuclear receptor subfamily 3, group c, member 1, Rif1 - rap1 interacting factor 1 homolog (yeast), Zfp386 - zinc finger protein 386 (kruppel-like), Wwtr1 - ww domain containing transcription regulator 1, Zfp869 - zinc finger protein 869, Hdac7 - histone deacetylase 7, Fabp4 - fatty acid binding protein 4, adipocyte, Cebpb - ccaat/enhancer binding protein (c/ebp), beta, Cir1 - corepressor interacting with rbpj, 1, Thrb - thyroid hormone receptor beta, Apc - adenomatosis polyposis coli, Sfrp1 - secreted frizzled-related protein 1, Zbtb26 - zinc finger and btb domain containing 26, Atrx - alpha thalassemia/mental retardation syndrome x-linked homolog (human), Mxi1 - max interacting protein 1, Myb - myeloblastosis oncogene, Rnf8 - ring finger protein 8, Sema4d - sema domain, immunoglobulin domain (ig), transmembrane domain (tm) and short cytoplasmic domain, (semaphorin) 4d, Tgfbr1 - transforming growth factor, beta receptor i, Cdkn1b - cyclin-dependent kinase inhibitor 1b, Zkscan6 - zinc finger with krab and scan domains 6, Per1 - period circadian clock 1, Per3 - period circadian clock 3, Phf14 - phd finger protein 14, Nr1h3 - nuclear receptor subfamily 1, group h, member 3, Mphosph8 - m-phase phosphoprotein 8, Gzf1 - gdnf-inducible zinc finger protein 1, Esrra - estrogen related receptor, alpha, Kat6a - k(lysine) acetyltransferase 6a, Spen - spen homolog, transcriptional regulator (drosophila), Flna - filamin, alpha, Jdp2 - jun dimerization protein 2, Zfhx2 - zinc finger homeobox 2, Zfp692 - zinc finger protein 692, Chd8 - chromodomain helicase dna binding protein 8, Zfp668 - zinc finger protein 668, Zfhx4 - zinc finger homeodomain 4, Creb3l1 - camp responsive element binding protein 3-like 1, Klf3 - kruppel-like factor 3 (basic), E4f1 - e4f transcription factor 1, Mtf2 - metal response element binding transcription factor 2, Whsc1l1 - wolf-hirschhorn syndrome candidate 1-like 1 (human), Dkk3 - dickkopf homolog 3 (xenopus laevis), Six1 - sine oculis-related homeobox 1, Hexim1 - hexamethylene bis-acetamide inducible 1, Peg3 - paternally expressed 3, Id3 - inhibitor of dna binding 3, Id1 - inhibitor of dna binding 1, Zbtb20 - zinc finger and btb domain containing 20, Irf8 - interferon regulatory factor 8, Cul3 - cullin 3, Foxo3 - forkhead box o3, Cbx7 - chromobox 7, Trim11 - tripartite motif-containing 11, Foxo1 - forkhead box o1, Trim6 - tripartite motif-containing 6, Ybx3 - y box protein 3, Pdcd4 - programmed cell death 4, Prrx1 - paired related homeobox 1, Nrip2 - nuclear receptor interacting protein 2, Arid4a - at rich interactive domain 4a (rbp1-like), Nrarp - notch-regulated ankyrin repeat protein, Ubr2 - ubiquitin protein ligase e3 component n-recognin 2, Sik1 - salt inducible kinase 1, Clock - circadian locomotor output cycles kaput, Plcb1 - phospholipase c, beta 1, Smarca2 - swi/snf related, matrix associated, actin dependent regulator of chromatin, subfamily a, member 2, Msx1 - msh homeobox 1, Dnmt3a - dna methyltransferase 3a, Med1 - mediator complex subunit 1, Hcfc2 - host cell factor c2, Hhex - hematopoietically expressed homeobox, Ppard - peroxisome proliferator activator receptor delta, Pparg - peroxisome proliferator activated receptor gamma, Hipk1 - homeodomain interacting protein kinase 1, Jarid2 - jumonji, at rich interactive domain 2, Hipk2 - homeodomain interacting protein kinase 2, Dusp5 - dual specificity phosphatase 5, Pou6f1 - pou domain, class 6, transcription factor 1, Crebbp - creb binding protein, Zfp217 - zinc finger protein 217, Phf12 - phd finger protein 12, Nr2c2 - nuclear receptor subfamily 2, group c, member 2, Setd8 - set domain containing (lysine methyltransferase) 8, Elk4 - elk4, member of ets oncogene family, Foxk1 - forkhead box k1, Mnt - max binding protein, Prdm1 - pr domain containing 1, with znf domain, Atf7ip - activating transcription factor 7 interacting protein, Sox5 - sry-box containing gene 5, Pou2f1 - pou domain, class 2, transcription factor 1, Rel - reticuloendotheliosis oncogene, Arid5b - at rich interactive domain 5b (mrf1-like), Gcfc2 - gc-rich sequence dna binding factor 2, Bcl6 - b cell leukemia/lymphoma 6, Scmh1 - sex comb on midleg homolog 1, Cnot7 - ccr4-not transcription complex, subunit 7, Epc1 - enhancer of polycomb homolog 1 (drosophila), Bptf - bromodomain phd finger transcription factor, Gon4l - gon-4-like (c.elegans), Kmt2d - lysine (k)-specific methyltransferase 2d, Kat6b - k(lysine) acetyltransferase 6b, Pbxip1 - pre b cell leukemia transcription factor interacting protein 1, Zfp296 - zinc finger protein 296, Zbtb38 - zinc finger and btb domain containing 38, Mdm4 - transformed mouse 3t3 cell double minute 4, Arid1a - at rich interactive domain 1a (swi-like), Nrip1 - nuclear receptor interacting protein 1, Mecp2 - methyl cpg binding protein 2, Pias3 - protein inhibitor of activated stat 3, Gatad2b - gata zinc finger domain containing 2b, Slfn1 - schlafen 1, Zfp608 - zinc finger protein 608, Sap130 - sin3a associated protein, Rsf1 - remodeling and spacing factor 1, Eif4a2 - eukaryotic translation initiation factor 4a2, Nr4a2 - nuclear receptor subfamily 4, group a, member 2, Cryab - crystallin, alpha b, Ighmbp2 - immunoglobulin mu binding protein 2, Kdm5c - lysine (k)-specific demethylase 5c, Ncor2 - nuclear receptor co-repressor 2, Met - met proto-oncogene, Kdm5a - lysine (k)-specific demethylase 5a]
GO:1903507	negative regulation of nucleic acid-templated transcription	1.06e-07	3.03e-05	1.31	4625	342	2035	197	[Nipbl - nipped-b homolog (drosophila), Hdac4 - histone deacetylase 4, Ikzf1 - ikaros family zinc finger 1, Zhx1 - zinc fingers and homeoboxes 1, Nsd1 - nuclear receptor-binding set-domain protein 1, Mbd2 - methyl-cpg binding domain protein 2, Mier1 - mesoderm induction early response 1 homolog (xenopus laevis, Notch2 - notch 2, Lrch4 - leucine-rich repeats and calponin homology (ch) domain containing 4, Atp8b1 - atpase, class i, type 8b, member 1, Mepce - methylphosphate capping enzyme, Ctcf - ccctc-binding factor, Zeb1 - zinc finger e-box binding homeobox 1, Cbfa2t3 - core-binding factor, runt domain, alpha subunit 2, translocated to, 3 (human), Tcf7l2 - transcription factor 7 like 2, t cell specific, hmg box, Ets2 - e26 avian leukemia oncogene 2, 3' domain, Cbx4 - chromobox 4, Taf3 - taf3 rna polymerase ii, tata box binding protein (tbp)-associated factor, Zbtb34 - zinc finger and btb domain containing 34, H2afj - h2a histone family, member j, Il33 - interleukin 33, Tbx15 - t-box 15, Ep300 - e1a binding protein p300, Pura - purine rich element binding protein a, Etv6 - ets variant gene 6 (tel oncogene), Purb - purine rich element binding protein b, L3mbtl3 - l(3)mbt-like 3 (drosophila), Ncor1 - nuclear receptor co-repressor 1, Mxd1 - max dimerization protein 1, Zbtb37 - zinc finger and btb domain containing 37, Bclaf1 - bcl2-associated transcription factor 1, Smad4 - smad family member 4, Smad3 - smad family member 3, Sirt7 - sirtuin 7, Rtf1 - rtf1, paf1/rna polymerase ii complex component, homolog (s. cerevisiae), Nfix - nuclear factor i/x, Nfil3 - nuclear factor, interleukin 3, regulated, Esr1 - estrogen receptor 1 (alpha), Hes1 - hairy and enhancer of split 1 (drosophila), Nfkb1 - nuclear factor of kappa light polypeptide gene enhancer in b cells 1, p105, Hells - helicase, lymphoid specific, Aebp1 - ae binding protein 1, Nfib - nuclear factor i/b, Ing4 - inhibitor of growth family, member 4, Cpeb3 - cytoplasmic polyadenylation element binding protein 3, Larp7 - la ribonucleoprotein domain family, member 7, Cav1 - caveolin 1, caveolae protein, Runx2 - runt related transcription factor 2, Vgll4 - vestigial like 4 (drosophila), Rcor1 - rest corepressor 1, Tle4 - transducin-like enhancer of split 4, homolog of drosophila e(spl), H2afy2 - h2a histone family, member y2, Nfatc3 - nuclear factor of activated t cells, cytoplasmic, calcineurin dependent 3, Atxn1 - ataxin 1, Rara - retinoic acid receptor, alpha, H2afy - h2a histone family, member y, Satb1 - special at-rich sequence binding protein 1, Nedd4 - neural precursor cell expressed, developmentally down-regulated 4, Trim24 - tripartite motif-containing 24, Smo - smoothened homolog (drosophila), Fst - follistatin, Zfp281 - zinc finger protein 281, Mta3 - metastasis associated 3, Nrde2 - nrde-2 necessary for rna interference, domain containing, Ncoa2 - nuclear receptor coactivator 2, Kdm5b - lysine (k)-specific demethylase 5b, Lrrfip1 - leucine rich repeat (in flii) interacting protein 1, Trps1 - trichorhinophalangeal syndrome i (human), Baz2a - bromodomain adjacent to zinc finger domain, 2a, Zbtb16 - zinc finger and btb domain containing 16, Osr2 - odd-skipped related 2, Zfp397 - zinc finger protein 397, A430033K04Rik - riken cdna a430033k04 gene, Nab1 - ngfi-a binding protein 1, Nr3c1 - nuclear receptor subfamily 3, group c, member 1, Rif1 - rap1 interacting factor 1 homolog (yeast), Zfp386 - zinc finger protein 386 (kruppel-like), Wwtr1 - ww domain containing transcription regulator 1, Zfp869 - zinc finger protein 869, Hdac7 - histone deacetylase 7, Fabp4 - fatty acid binding protein 4, adipocyte, Cebpb - ccaat/enhancer binding protein (c/ebp), beta, Cir1 - corepressor interacting with rbpj, 1, Thrb - thyroid hormone receptor beta, Apc - adenomatosis polyposis coli, Sfrp1 - secreted frizzled-related protein 1, Zbtb26 - zinc finger and btb domain containing 26, Atrx - alpha thalassemia/mental retardation syndrome x-linked homolog (human), Mxi1 - max interacting protein 1, Myb - myeloblastosis oncogene, Rnf8 - ring finger protein 8, Sema4d - sema domain, immunoglobulin domain (ig), transmembrane domain (tm) and short cytoplasmic domain, (semaphorin) 4d, Tgfbr1 - transforming growth factor, beta receptor i, Cdkn1b - cyclin-dependent kinase inhibitor 1b, Zkscan6 - zinc finger with krab and scan domains 6, Per1 - period circadian clock 1, Per3 - period circadian clock 3, Phf14 - phd finger protein 14, Nr1h3 - nuclear receptor subfamily 1, group h, member 3, Mphosph8 - m-phase phosphoprotein 8, Gzf1 - gdnf-inducible zinc finger protein 1, Esrra - estrogen related receptor, alpha, Kat6a - k(lysine) acetyltransferase 6a, Spen - spen homolog, transcriptional regulator (drosophila), Flna - filamin, alpha, Jdp2 - jun dimerization protein 2, Zfhx2 - zinc finger homeobox 2, Zfp692 - zinc finger protein 692, Chd8 - chromodomain helicase dna binding protein 8, Zfp668 - zinc finger protein 668, Zfhx4 - zinc finger homeodomain 4, Klf3 - kruppel-like factor 3 (basic), Creb3l1 - camp responsive element binding protein 3-like 1, E4f1 - e4f transcription factor 1, Mtf2 - metal response element binding transcription factor 2, Whsc1l1 - wolf-hirschhorn syndrome candidate 1-like 1 (human), Dkk3 - dickkopf homolog 3 (xenopus laevis), Six1 - sine oculis-related homeobox 1, Peg3 - paternally expressed 3, Hexim1 - hexamethylene bis-acetamide inducible 1, Id3 - inhibitor of dna binding 3, Zbtb20 - zinc finger and btb domain containing 20, Id1 - inhibitor of dna binding 1, Irf8 - interferon regulatory factor 8, Foxo3 - forkhead box o3, Cul3 - cullin 3, Cbx7 - chromobox 7, Trim11 - tripartite motif-containing 11, Foxo1 - forkhead box o1, Trim6 - tripartite motif-containing 6, Ybx3 - y box protein 3, Prrx1 - paired related homeobox 1, Pdcd4 - programmed cell death 4, Nrip2 - nuclear receptor interacting protein 2, Arid4a - at rich interactive domain 4a (rbp1-like), Nrarp - notch-regulated ankyrin repeat protein, Sik1 - salt inducible kinase 1, Ubr2 - ubiquitin protein ligase e3 component n-recognin 2, Clock - circadian locomotor output cycles kaput, Plcb1 - phospholipase c, beta 1, Smarca2 - swi/snf related, matrix associated, actin dependent regulator of chromatin, subfamily a, member 2, Msx1 - msh homeobox 1, Dnmt3a - dna methyltransferase 3a, Med1 - mediator complex subunit 1, Ppard - peroxisome proliferator activator receptor delta, Hhex - hematopoietically expressed homeobox, Hcfc2 - host cell factor c2, Pparg - peroxisome proliferator activated receptor gamma, Jarid2 - jumonji, at rich interactive domain 2, Hipk1 - homeodomain interacting protein kinase 1, Hipk2 - homeodomain interacting protein kinase 2, Pou6f1 - pou domain, class 6, transcription factor 1, Dusp5 - dual specificity phosphatase 5, Crebbp - creb binding protein, Zfp217 - zinc finger protein 217, Phf12 - phd finger protein 12, Nr2c2 - nuclear receptor subfamily 2, group c, member 2, Setd8 - set domain containing (lysine methyltransferase) 8, Elk4 - elk4, member of ets oncogene family, Foxk1 - forkhead box k1, Mnt - max binding protein, Prdm1 - pr domain containing 1, with znf domain, Atf7ip - activating transcription factor 7 interacting protein, Sox5 - sry-box containing gene 5, Pou2f1 - pou domain, class 2, transcription factor 1, Arid5b - at rich interactive domain 5b (mrf1-like), Rel - reticuloendotheliosis oncogene, Bcl6 - b cell leukemia/lymphoma 6, Gcfc2 - gc-rich sequence dna binding factor 2, Cnot7 - ccr4-not transcription complex, subunit 7, Scmh1 - sex comb on midleg homolog 1, Epc1 - enhancer of polycomb homolog 1 (drosophila), Bptf - bromodomain phd finger transcription factor, Kmt2d - lysine (k)-specific methyltransferase 2d, Gon4l - gon-4-like (c.elegans), Pbxip1 - pre b cell leukemia transcription factor interacting protein 1, Kat6b - k(lysine) acetyltransferase 6b, Zfp296 - zinc finger protein 296, Zbtb38 - zinc finger and btb domain containing 38, Mdm4 - transformed mouse 3t3 cell double minute 4, Arid1a - at rich interactive domain 1a (swi-like), Mecp2 - methyl cpg binding protein 2, Nrip1 - nuclear receptor interacting protein 1, Pias3 - protein inhibitor of activated stat 3, Gatad2b - gata zinc finger domain containing 2b, Slfn1 - schlafen 1, Zfp608 - zinc finger protein 608, Sap130 - sin3a associated protein, Rsf1 - remodeling and spacing factor 1, Eif4a2 - eukaryotic translation initiation factor 4a2, Nr4a2 - nuclear receptor subfamily 4, group a, member 2, Cryab - crystallin, alpha b, Ighmbp2 - immunoglobulin mu binding protein 2, Kdm5c - lysine (k)-specific demethylase 5c, Ncor2 - nuclear receptor co-repressor 2, Met - met proto-oncogene, Kdm5a - lysine (k)-specific demethylase 5a]
GO:2001141	regulation of RNA biosynthetic process	6.15e-17	1.79e-13	1.3	4625	811	2035	464	[Hdac4 - histone deacetylase 4, Akna - at-hook transcription factor, Ikzf1 - ikaros family zinc finger 1, Ptgis - prostaglandin i2 (prostacyclin) synthase, Ikzf3 - ikaros family zinc finger 3, Zscan20 - zinc finger and scan domains 20, Supt6 - suppressor of ty 6, Zhx1 - zinc fingers and homeoboxes 1, Ss18l1 - synovial sarcoma translocation gene on chromosome 18-like 1, Pten - phosphatase and tensin homolog, Ino80 - ino80 homolog (s. cerevisiae), Zfp120 - zinc finger protein 120, Brd4 - bromodomain containing 4, Dcn - decorin, Usp7 - ubiquitin specific peptidase 7, Kmt2b - lysine (k)-specific methyltransferase 2b, Mbd2 - methyl-cpg binding domain protein 2, Gmeb1 - glucocorticoid modulatory element binding protein 1, Nod2 - nucleotide-binding oligomerization domain containing 2, Acvr1b - activin a receptor, type 1b, Stat5b - signal transducer and activator of transcription 5b, Rrp1b - ribosomal rna processing 1 homolog b (s. cerevisiae), Stat4 - signal transducer and activator of transcription 4, Stat3 - signal transducer and activator of transcription 3, Stat1 - signal transducer and activator of transcription 1, Ctcf - ccctc-binding factor, Ets1 - e26 avian leukemia oncogene 1, 5' domain, Ets2 - e26 avian leukemia oncogene 2, 3' domain, Trim30d - tripartite motif-containing 30d, Dmtf1 - cyclin d binding myb-like transcription factor 1, Cdk17 - cyclin-dependent kinase 17, Atxn7 - ataxin 7, Ctdsp1 - ctd (carboxy-terminal domain, rna polymerase ii, polypeptide a) small phosphatase 1, Taf3 - taf3 rna polymerase ii, tata box binding protein (tbp)-associated factor, Hck - hemopoietic cell kinase, Il33 - interleukin 33, Cx3cr1 - chemokine (c-x3-c) receptor 1, Pura - purine rich element binding protein a, Lum - lumican, L3mbtl3 - l(3)mbt-like 3 (drosophila), Purb - purine rich element binding protein b, Pou5f2 - pou domain class 5, transcription factor 2, Mxd1 - max dimerization protein 1, Bclaf1 - bcl2-associated transcription factor 1, Smad4 - smad family member 4, Hfe - hemochromatosis, Smad3 - smad family member 3, Sirt7 - sirtuin 7, Adrb2 - adrenergic receptor, beta 2, Smad6 - smad family member 6, Mllt6 - myeloid/lymphoid or mixed-lineage leukemia (trithorax homolog, drosophila); translocated to, 6, Hes1 - hairy and enhancer of split 1 (drosophila), Hells - helicase, lymphoid specific, Aebp1 - ae binding protein 1, Lyl1 - lymphoblastomic leukemia 1, Camk1d - calcium/calmodulin-dependent protein kinase id, Ing4 - inhibitor of growth family, member 4, Cpeb3 - cytoplasmic polyadenylation element binding protein 3, Larp7 - la ribonucleoprotein domain family, member 7, Agrn - agrin, Rara - retinoic acid receptor, alpha, Zfp809 - zinc finger protein 809, Raly - hnrnp-associated with lethal yellow, Lif - leukemia inhibitory factor, Akt1 - thymoma viral proto-oncogene 1, Zfp281 - zinc finger protein 281, Mta3 - metastasis associated 3, Rai1 - retinoic acid induced 1, Kdm5b - lysine (k)-specific demethylase 5b, Nfam1 - nfat activating molecule with itam motif 1, Gm3258 - predicted gene 3258, Lrrfip1 - leucine rich repeat (in flii) interacting protein 1, Rbak - rb-associated krab repressor, Phip - pleckstrin homology domain interacting protein, Trps1 - trichorhinophalangeal syndrome i (human), Baz2a - bromodomain adjacent to zinc finger domain, 2a, Zbtb16 - zinc finger and btb domain containing 16, Fbxl15 - f-box and leucine-rich repeat protein 15, Nr3c1 - nuclear receptor subfamily 3, group c, member 1, Dhx9 - deah (asp-glu-ala-his) box polypeptide 9, Setd2 - set domain containing 2, Phf8 - phd finger protein 8, Kdm3b - kdm3b lysine (k)-specific demethylase 3b, Zfp869 - zinc finger protein 869, Fabp4 - fatty acid binding protein 4, adipocyte, Ccpg1 - cell cycle progression 1, Irak3 - interleukin-1 receptor-associated kinase 3, Zfp280d - zinc finger protein 280d, Parp10 - poly (adp-ribose) polymerase family, member 10, Cir1 - corepressor interacting with rbpj, 1, Taf5 - taf5 rna polymerase ii, tata box binding protein (tbp)-associated factor, Apc - adenomatosis polyposis coli, Ablim1 - actin-binding lim protein 1, Zbtb26 - zinc finger and btb domain containing 26, Atrx - alpha thalassemia/mental retardation syndrome x-linked homolog (human), Rnf8 - ring finger protein 8, Erlin1 - er lipid raft associated 1, Syk - spleen tyrosine kinase, Zfp445 - zinc finger protein 445, Yes1 - yamaguchi sarcoma viral (v-yes) oncogene homolog 1, Phf14 - phd finger protein 14, Nr1h3 - nuclear receptor subfamily 1, group h, member 3, Arid3a - at rich interactive domain 3a (bright-like), Gzf1 - gdnf-inducible zinc finger protein 1, Carm1 - coactivator-associated arginine methyltransferase 1, Kat6a - k(lysine) acetyltransferase 6a, Prkcb - protein kinase c, beta, Jdp2 - jun dimerization protein 2, Prkch - protein kinase c, eta, Zfp692 - zinc finger protein 692, Hsf2 - heat shock factor 2, Med12 - mediator of rna polymerase ii transcription, subunit 12 homolog (yeast), Chd8 - chromodomain helicase dna binding protein 8, Ubp1 - upstream binding protein 1, Zfp668 - zinc finger protein 668, Pkd2 - polycystic kidney disease 2, Zfp958 - zinc finger protein 958, Maml3 - mastermind like 3 (drosophila), Zfhx4 - zinc finger homeodomain 4, E4f1 - e4f transcription factor 1, Mtf2 - metal response element binding transcription factor 2, Whsc1l1 - wolf-hirschhorn syndrome candidate 1-like 1 (human), Dvl1 - dishevelled, dsh homolog 1 (drosophila), Six1 - sine oculis-related homeobox 1, Pim1 - proviral integration site 1, Pim2 - proviral integration site 2, Tirap - toll-interleukin 1 receptor (tir) domain-containing adaptor protein, Arnt - aryl hydrocarbon receptor nuclear translocator, Ccnt2 - cyclin t2, Trib1 - tribbles homolog 1 (drosophila), Id3 - inhibitor of dna binding 3, Id1 - inhibitor of dna binding 1, Irf8 - interferon regulatory factor 8, Trim56 - tripartite motif-containing 56, Gltscr1 - glioma tumor suppressor candidate region gene 1, Smurf2 - smad specific e3 ubiquitin protein ligase 2, Gabpb2 - ga repeat binding protein, beta 2, Prrx1 - paired related homeobox 1, Nrip2 - nuclear receptor interacting protein 2, Pknox1 - pbx/knotted 1 homeobox, Ubr2 - ubiquitin protein ligase e3 component n-recognin 2, Sik1 - salt inducible kinase 1, Tmem100 - transmembrane protein 100, Zfp821 - zinc finger protein 821, Plcb1 - phospholipase c, beta 1, Usp9x - ubiquitin specific peptidase 9, x chromosome, Ppap2b - phosphatidic acid phosphatase type 2b, Atmin - atm interactor, Msx1 - msh homeobox 1, Cyr61 - cysteine rich protein 61, Igf1r - insulin-like growth factor i receptor, Jhdm1d - jumonji c domain-containing histone demethylase 1 homolog d (s. cerevisiae), Bdp1 - b double prime 1, subunit of rna polymerase iii transcription initiation factor iiib, Dnmt3a - dna methyltransferase 3a, Med1 - mediator complex subunit 1, Ppard - peroxisome proliferator activator receptor delta, Hhex - hematopoietically expressed homeobox, Hcfc2 - host cell factor c2, Pparg - peroxisome proliferator activated receptor gamma, Hipk1 - homeodomain interacting protein kinase 1, Hipk2 - homeodomain interacting protein kinase 2, Dcp1a - dcp1 decapping enzyme homolog a (s. cerevisiae), Arhgef11 - rho guanine nucleotide exchange factor (gef) 11, Pou6f1 - pou domain, class 6, transcription factor 1, Elk1 - elk1, member of ets oncogene family, Phf12 - phd finger protein 12, Nr2c2 - nuclear receptor subfamily 2, group c, member 2, Trim13 - tripartite motif-containing 13, Traf3 - tnf receptor-associated factor 3, Traf1 - tnf receptor-associated factor 1, Spic - spi-c transcription factor (spi-1/pu.1 related), Ell - elongation factor rna polymerase ii, Setd8 - set domain containing (lysine methyltransferase) 8, Elk4 - elk4, member of ets oncogene family, Zfp326 - zinc finger protein 326, Foxk1 - forkhead box k1, Mnt - max binding protein, Prdm1 - pr domain containing 1, with znf domain, Sorl1 - sortilin-related receptor, ldlr class a repeats-containing, Atf7ip - activating transcription factor 7 interacting protein, Zfp74 - zinc finger protein 74, Chd6 - chromodomain helicase dna binding protein 6, Nr4a1 - nuclear receptor subfamily 4, group a, member 1, Sox5 - sry-box containing gene 5, Foxn3 - forkhead box n3, Pou2f2 - pou domain, class 2, transcription factor 2, Pou2f1 - pou domain, class 2, transcription factor 1, Prdm9 - pr domain containing 9, Arid5b - at rich interactive domain 5b (mrf1-like), Bcl6 - b cell leukemia/lymphoma 6, Gcfc2 - gc-rich sequence dna binding factor 2, Sp4 - trans-acting transcription factor 4, Cnot7 - ccr4-not transcription complex, subunit 7, Epc1 - enhancer of polycomb homolog 1 (drosophila), Prnp - prion protein, Rhoq - ras homolog gene family, member q, Gon4l - gon-4-like (c.elegans), Kat6b - k(lysine) acetyltransferase 6b, Ogt - o-linked n-acetylglucosamine (glcnac) transferase (udp-n-acetylglucosamine:polypeptide-n-acetylglucosaminyl transferase), Eif2ak2 - eukaryotic translation initiation factor 2-alpha kinase 2, Cyld - cylindromatosis (turban tumor syndrome), Cdk13 - cyclin-dependent kinase 13, Bmpr2 - bone morphogenetic protein receptor, type ii (serine/threonine kinase), Zbtb38 - zinc finger and btb domain containing 38, Bmpr1a - bone morphogenetic protein receptor, type 1a, Ebf2 - early b cell factor 2, Ebf1 - early b cell factor 1, Mdm4 - transformed mouse 3t3 cell double minute 4, Nrip1 - nuclear receptor interacting protein 1, Mecp2 - methyl cpg binding protein 2, Arhgef10l - rho guanine nucleotide exchange factor (gef) 10-like, Zmynd11 - zinc finger, mynd domain containing 11, Nlrc4 - nlr family, card domain containing 4, Iqce - iq motif containing e, Irf7 - interferon regulatory factor 7, Slfn1 - schlafen 1, Zfp608 - zinc finger protein 608, Sap130 - sin3a associated protein, Eif2ak3 - eukaryotic translation initiation factor 2 alpha kinase 3, Mkl1 - mkl (megakaryoblastic leukemia)/myocardin-like 1, Rsf1 - remodeling and spacing factor 1, Mef2d - myocyte enhancer factor 2d, Picalm - phosphatidylinositol binding clathrin assembly protein, Meis1 - meis homeobox 1, Eif4a2 - eukaryotic translation initiation factor 4a2, Aim2 - absent in melanoma 2, Ighmbp2 - immunoglobulin mu binding protein 2, Kdm5c - lysine (k)-specific demethylase 5c, Setx - senataxin, Kmt2a - lysine (k)-specific methyltransferase 2a, Ncor2 - nuclear receptor co-repressor 2, Met - met proto-oncogene, Tet2 - tet methylcytosine dioxygenase 2, Nlrc5 - nlr family, card domain containing 5, Senp1 - sumo1/sentrin specific peptidase 1, Nipbl - nipped-b homolog (drosophila), Phf1 - phd finger protein 1, Ddr2 - discoidin domain receptor family, member 2, Rora - rar-related orphan receptor alpha, Nfat5 - nuclear factor of activated t cells 5, Nsd1 - nuclear receptor-binding set-domain protein 1, Zfp182 - zinc finger protein 182, Fbn1 - fibrillin 1, Med13l - mediator complex subunit 13-like, F2r - coagulation factor ii (thrombin) receptor, Ext1 - exostoses (multiple) 1, Tef - thyrotroph embryonic factor, Slc11a1 - solute carrier family 11 (proton-coupled divalent metal ion transporters), member 1, Mier1 - mesoderm induction early response 1 homolog (xenopus laevis, Zfp236 - zinc finger protein 236, Brwd3 - bromodomain and wd repeat domain containing 3, Notch2 - notch 2, Lrch4 - leucine-rich repeats and calponin homology (ch) domain containing 4, Plagl2 - pleiomorphic adenoma gene-like 2, Brd3 - bromodomain containing 3, A830080D01Rik - riken cdna a830080d01 gene, Mepce - methylphosphate capping enzyme, Atp8b1 - atpase, class i, type 8b, member 1, Itch - itchy, e3 ubiquitin protein ligase, Irf9 - interferon regulatory factor 9, Cbfa2t3 - core-binding factor, runt domain, alpha subunit 2, translocated to, 3 (human), Zeb1 - zinc finger e-box binding homeobox 1, Tcf7l2 - transcription factor 7 like 2, t cell specific, hmg box, Tcf20 - transcription factor 20, Itga8 - integrin alpha 8, Cbx4 - chromobox 4, Asph - aspartate-beta-hydroxylase, Zbtb34 - zinc finger and btb domain containing 34, Tcea3 - transcription elongation factor a (sii), 3, Tcea2 - transcription elongation factor a (sii), 2, Zfp773 - zinc finger protein 773, H2afj - h2a histone family, member j, Tbx15 - t-box 15, Ep300 - e1a binding protein p300, Etv6 - ets variant gene 6 (tel oncogene), BC018507 - cdna sequence bc018507, Ncor1 - nuclear receptor co-repressor 1, Zbtb37 - zinc finger and btb domain containing 37, Cat - catalase, Cask - calcium/calmodulin-dependent serine protein kinase (maguk family), Rnf20 - ring finger protein 20, Insr - insulin receptor, Crebl2 - camp responsive element binding protein-like 2, Zfp617 - zinc finger protein 617, Nfix - nuclear factor i/x, Rtf1 - rtf1, paf1/rna polymerase ii complex component, homolog (s. cerevisiae), Inhba - inhibin beta-a, Nfil3 - nuclear factor, interleukin 3, regulated, Ccnl2 - cyclin l2, Esr1 - estrogen receptor 1 (alpha), Nfkb1 - nuclear factor of kappa light polypeptide gene enhancer in b cells 1, p105, Lpin2 - lipin 2, Nfib - nuclear factor i/b, Cav1 - caveolin 1, caveolae protein, Runx2 - runt related transcription factor 2, Vgll4 - vestigial like 4 (drosophila), Zmiz1 - zinc finger, miz-type containing 1, Tfeb - transcription factor eb, Nfatc2ip - nuclear factor of activated t cells, cytoplasmic, calcineurin dependent 2 interacting protein, Nfe2l2 - nuclear factor, erythroid derived 2, like 2, Rcor1 - rest corepressor 1, Tle4 - transducin-like enhancer of split 4, homolog of drosophila e(spl), H2afy2 - h2a histone family, member y2, Nfe2 - nuclear factor, erythroid derived 2, Tle3 - transducin-like enhancer of split 3, homolog of drosophila e(spl), Atxn1 - ataxin 1, Nfatc3 - nuclear factor of activated t cells, cytoplasmic, calcineurin dependent 3, Kmt2c - lysine (k)-specific methyltransferase 2c, Fosl2 - fos-like antigen 2, H2afy - h2a histone family, member y, Satb1 - special at-rich sequence binding protein 1, Tlr6 - toll-like receptor 6, Nedd4 - neural precursor cell expressed, developmentally down-regulated 4, Ikbkb - inhibitor of kappab kinase beta, Trim24 - tripartite motif-containing 24, Arid4b - at rich interactive domain 4b (rbp1-like), Smo - smoothened homolog (drosophila), Fst - follistatin, Fstl1 - follistatin-like 1, Nrde2 - nrde-2 necessary for rna interference, domain containing, Ncoa2 - nuclear receptor coactivator 2, Tnfrsf1b - tumor necrosis factor receptor superfamily, member 1b, Tnfrsf1a - tumor necrosis factor receptor superfamily, member 1a, Ncoa1 - nuclear receptor coactivator 1, Nbl1 - neuroblastoma, suppression of tumorigenicity 1, Ccnt1 - cyclin t1, Osr2 - odd-skipped related 2, Zfp397 - zinc finger protein 397, A430033K04Rik - riken cdna a430033k04 gene, Med7 - mediator complex subunit 7, Htra1 - htra serine peptidase 1, Nab1 - ngfi-a binding protein 1, Rif1 - rap1 interacting factor 1 homolog (yeast), Ppp1r12a - protein phosphatase 1, regulatory (inhibitor) subunit 12a, Klf13 - kruppel-like factor 13, Cebpz - ccaat/enhancer binding protein zeta, Cited4 - cbp/p300-interacting transactivator, with glu/asp-rich carboxy-terminal domain, 4, Zfp386 - zinc finger protein 386 (kruppel-like), Havcr2 - hepatitis a virus cellular receptor 2, Wwtr1 - ww domain containing transcription regulator 1, Tgfb2 - transforming growth factor, beta 2, Nod1 - nucleotide-binding oligomerization domain containing 1, Cks2 - cdc28 protein kinase regulatory subunit 2, Hdac7 - histone deacetylase 7, Kmt2e - lysine (k)-specific methyltransferase 2e, Cebpb - ccaat/enhancer binding protein (c/ebp), beta, Ccl5 - chemokine (c-c motif) ligand 5, Plac8 - placenta-specific 8, Thrb - thyroid hormone receptor beta, Nupr1 - nuclear protein transcription regulator 1, Sfrp1 - secreted frizzled-related protein 1, Cdh13 - cadherin 13, Sfrp4 - secreted frizzled-related protein 4, Mxi1 - max interacting protein 1, Preb - prolactin regulatory element binding, Myb - myeloblastosis oncogene, Tgfbr1 - transforming growth factor, beta receptor i, Trim25 - tripartite motif-containing 25, Sema4d - sema domain, immunoglobulin domain (ig), transmembrane domain (tm) and short cytoplasmic domain, (semaphorin) 4d, Cdk12 - cyclin-dependent kinase 12, Tgfbr3 - transforming growth factor, beta receptor iii, Cdkn1b - cyclin-dependent kinase inhibitor 1b, Zkscan6 - zinc finger with krab and scan domains 6, Per1 - period circadian clock 1, Per3 - period circadian clock 3, Prkd2 - protein kinase d2, Mphosph8 - m-phase phosphoprotein 8, Arid3b - at rich interactive domain 3b (bright-like), Gdf10 - growth differentiation factor 10, Esrra - estrogen related receptor, alpha, Spen - spen homolog, transcriptional regulator (drosophila), Flna - filamin, alpha, Zfhx2 - zinc finger homeobox 2, Cdk14 - cyclin-dependent kinase 14, Kras - v-ki-ras2 kirsten rat sarcoma viral oncogene homolog, Taf1d - tata box binding protein (tbp)-associated factor, rna polymerase i, d, Chuk - conserved helix-loop-helix ubiquitous kinase, Klf9 - kruppel-like factor 9, Psip1 - pc4 and sfrs1 interacting protein 1, Klf3 - kruppel-like factor 3 (basic), Creb3l1 - camp responsive element binding protein 3-like 1, Ash1l - ash1 (absent, small, or homeotic)-like (drosophila), Trim12a - tripartite motif-containing 12a, Mapk8 - mitogen-activated protein kinase 8, Dkk3 - dickkopf homolog 3 (xenopus laevis), Padi2 - peptidyl arginine deiminase, type ii, Ripk2 - receptor (tnfrsf)-interacting serine-threonine kinase 2, Kdm6b - kdm1 lysine (k)-specific demethylase 6b, Map3k5 - mitogen-activated protein kinase kinase kinase 5, Peg3 - paternally expressed 3, Hexim1 - hexamethylene bis-acetamide inducible 1, Zbtb20 - zinc finger and btb domain containing 20, Foxo3 - forkhead box o3, Cul3 - cullin 3, Skap1 - src family associated phosphoprotein 1, Cbx7 - chromobox 7, Raf1 - v-raf-leukemia viral oncogene 1, Atad2b - atpase family, aaa domain containing 2b, Trim11 - tripartite motif-containing 11, Foxo1 - forkhead box o1, Trim33 - tripartite motif-containing 33, Trim6 - tripartite motif-containing 6, Ybx3 - y box protein 3, Thrap3 - thyroid hormone receptor associated protein 3, Pdcd4 - programmed cell death 4, Arid4a - at rich interactive domain 4a (rbp1-like), Nrarp - notch-regulated ankyrin repeat protein, Pam - peptidylglycine alpha-amidating monooxygenase, Fzd4 - frizzled homolog 4 (drosophila), Zfp467 - zinc finger protein 467, Chd7 - chromodomain helicase dna binding protein 7, Clock - circadian locomotor output cycles kaput, Smarca2 - swi/snf related, matrix associated, actin dependent regulator of chromatin, subfamily a, member 2, Elf4 - e74-like factor 4 (ets domain transcription factor), Pkn1 - protein kinase n1, Pbx1 - pre b cell leukemia homeobox 1, Pbx2 - pre b cell leukemia homeobox 2, Zcchc11 - zinc finger, cchc domain containing 11, Sulf1 - sulfatase 1, Trrap - transformation/transcription domain-associated protein, Zfp280b - zinc finger protein 280b, Gpc3 - glypican 3, Jag1 - jagged 1, Jarid2 - jumonji, at rich interactive domain 2, Tsc22d4 - tsc22 domain family, member 4, Dusp5 - dual specificity phosphatase 5, Lemd3 - lem domain containing 3, Crebbp - creb binding protein, Zfp217 - zinc finger protein 217, Irak2 - interleukin-1 receptor-associated kinase 2, Rbl2 - retinoblastoma-like 2, Prdm15 - pr domain containing 15, Trim12c - tripartite motif-containing 12c, Itgb2 - integrin beta 2, Comp - cartilage oligomeric matrix protein, Col1a1 - collagen, type i, alpha 1, Rel - reticuloendotheliosis oncogene, Crtc3 - creb regulated transcription coactivator 3, Zfp740 - zinc finger protein 740, 2810474O19Rik - riken cdna 2810474o19 gene, Scmh1 - sex comb on midleg homolog 1, Bptf - bromodomain phd finger transcription factor, Kmt2d - lysine (k)-specific methyltransferase 2d, Rere - arginine glutamic acid dipeptide (re) repeats, Pbxip1 - pre b cell leukemia transcription factor interacting protein 1, Card11 - caspase recruitment domain family, member 11, Zbtb8a - zinc finger and btb domain containing 8a, Zfp296 - zinc finger protein 296, Arid1b - at rich interactive domain 1b (swi-like), Arid1a - at rich interactive domain 1a (swi-like), Gpbp1l1 - gc-rich promoter binding protein 1-like 1, Pias3 - protein inhibitor of activated stat 3, Gatad2b - gata zinc finger domain containing 2b, Med26 - mediator complex subunit 26, Ralgapa1 - ral gtpase activating protein, alpha subunit 1, Mllt11 - myeloid/lymphoid or mixed-lineage leukemia (trithorax homolog, drosophila); translocated to, 11, Helz2 - helicase with zinc finger 2, transcriptional coactivator, Nr4a2 - nuclear receptor subfamily 4, group a, member 2, Taf4a - taf4a rna polymerase ii, tata box binding protein (tbp)-associated factor, Cryab - crystallin, alpha b, Zfp609 - zinc finger protein 609, Ago2 - argonaute risc catalytic subunit 2, Kdm5a - lysine (k)-specific demethylase 5a, Phf20l1 - phd finger protein 20-like 1]
GO:1903506	regulation of nucleic acid-templated transcription	1.19e-16	2.78e-13	1.3	4625	809	2035	462	[Hdac4 - histone deacetylase 4, Ikzf1 - ikaros family zinc finger 1, Akna - at-hook transcription factor, Ptgis - prostaglandin i2 (prostacyclin) synthase, Ikzf3 - ikaros family zinc finger 3, Zscan20 - zinc finger and scan domains 20, Supt6 - suppressor of ty 6, Zhx1 - zinc fingers and homeoboxes 1, Ss18l1 - synovial sarcoma translocation gene on chromosome 18-like 1, Pten - phosphatase and tensin homolog, Ino80 - ino80 homolog (s. cerevisiae), Zfp120 - zinc finger protein 120, Brd4 - bromodomain containing 4, Dcn - decorin, Usp7 - ubiquitin specific peptidase 7, Kmt2b - lysine (k)-specific methyltransferase 2b, Mbd2 - methyl-cpg binding domain protein 2, Gmeb1 - glucocorticoid modulatory element binding protein 1, Nod2 - nucleotide-binding oligomerization domain containing 2, Acvr1b - activin a receptor, type 1b, Stat5b - signal transducer and activator of transcription 5b, Rrp1b - ribosomal rna processing 1 homolog b (s. cerevisiae), Stat4 - signal transducer and activator of transcription 4, Stat3 - signal transducer and activator of transcription 3, Stat1 - signal transducer and activator of transcription 1, Ctcf - ccctc-binding factor, Ets1 - e26 avian leukemia oncogene 1, 5' domain, Ets2 - e26 avian leukemia oncogene 2, 3' domain, Trim30d - tripartite motif-containing 30d, Dmtf1 - cyclin d binding myb-like transcription factor 1, Cdk17 - cyclin-dependent kinase 17, Atxn7 - ataxin 7, Ctdsp1 - ctd (carboxy-terminal domain, rna polymerase ii, polypeptide a) small phosphatase 1, Taf3 - taf3 rna polymerase ii, tata box binding protein (tbp)-associated factor, Hck - hemopoietic cell kinase, Il33 - interleukin 33, Cx3cr1 - chemokine (c-x3-c) receptor 1, Pura - purine rich element binding protein a, Lum - lumican, Purb - purine rich element binding protein b, L3mbtl3 - l(3)mbt-like 3 (drosophila), Pou5f2 - pou domain class 5, transcription factor 2, Mxd1 - max dimerization protein 1, Bclaf1 - bcl2-associated transcription factor 1, Smad4 - smad family member 4, Hfe - hemochromatosis, Smad3 - smad family member 3, Sirt7 - sirtuin 7, Adrb2 - adrenergic receptor, beta 2, Smad6 - smad family member 6, Mllt6 - myeloid/lymphoid or mixed-lineage leukemia (trithorax homolog, drosophila); translocated to, 6, Hes1 - hairy and enhancer of split 1 (drosophila), Hells - helicase, lymphoid specific, Aebp1 - ae binding protein 1, Lyl1 - lymphoblastomic leukemia 1, Camk1d - calcium/calmodulin-dependent protein kinase id, Ing4 - inhibitor of growth family, member 4, Cpeb3 - cytoplasmic polyadenylation element binding protein 3, Larp7 - la ribonucleoprotein domain family, member 7, Agrn - agrin, Rara - retinoic acid receptor, alpha, Zfp809 - zinc finger protein 809, Raly - hnrnp-associated with lethal yellow, Lif - leukemia inhibitory factor, Akt1 - thymoma viral proto-oncogene 1, Zfp281 - zinc finger protein 281, Mta3 - metastasis associated 3, Rai1 - retinoic acid induced 1, Kdm5b - lysine (k)-specific demethylase 5b, Nfam1 - nfat activating molecule with itam motif 1, Gm3258 - predicted gene 3258, Lrrfip1 - leucine rich repeat (in flii) interacting protein 1, Rbak - rb-associated krab repressor, Phip - pleckstrin homology domain interacting protein, Trps1 - trichorhinophalangeal syndrome i (human), Baz2a - bromodomain adjacent to zinc finger domain, 2a, Zbtb16 - zinc finger and btb domain containing 16, Fbxl15 - f-box and leucine-rich repeat protein 15, Nr3c1 - nuclear receptor subfamily 3, group c, member 1, Dhx9 - deah (asp-glu-ala-his) box polypeptide 9, Setd2 - set domain containing 2, Phf8 - phd finger protein 8, Kdm3b - kdm3b lysine (k)-specific demethylase 3b, Zfp869 - zinc finger protein 869, Fabp4 - fatty acid binding protein 4, adipocyte, Ccpg1 - cell cycle progression 1, Irak3 - interleukin-1 receptor-associated kinase 3, Zfp280d - zinc finger protein 280d, Parp10 - poly (adp-ribose) polymerase family, member 10, Cir1 - corepressor interacting with rbpj, 1, Taf5 - taf5 rna polymerase ii, tata box binding protein (tbp)-associated factor, Apc - adenomatosis polyposis coli, Ablim1 - actin-binding lim protein 1, Zbtb26 - zinc finger and btb domain containing 26, Atrx - alpha thalassemia/mental retardation syndrome x-linked homolog (human), Rnf8 - ring finger protein 8, Erlin1 - er lipid raft associated 1, Syk - spleen tyrosine kinase, Zfp445 - zinc finger protein 445, Yes1 - yamaguchi sarcoma viral (v-yes) oncogene homolog 1, Phf14 - phd finger protein 14, Nr1h3 - nuclear receptor subfamily 1, group h, member 3, Arid3a - at rich interactive domain 3a (bright-like), Gzf1 - gdnf-inducible zinc finger protein 1, Carm1 - coactivator-associated arginine methyltransferase 1, Kat6a - k(lysine) acetyltransferase 6a, Prkcb - protein kinase c, beta, Jdp2 - jun dimerization protein 2, Prkch - protein kinase c, eta, Zfp692 - zinc finger protein 692, Hsf2 - heat shock factor 2, Med12 - mediator of rna polymerase ii transcription, subunit 12 homolog (yeast), Chd8 - chromodomain helicase dna binding protein 8, Ubp1 - upstream binding protein 1, Zfp668 - zinc finger protein 668, Pkd2 - polycystic kidney disease 2, Zfp958 - zinc finger protein 958, Maml3 - mastermind like 3 (drosophila), Zfhx4 - zinc finger homeodomain 4, E4f1 - e4f transcription factor 1, Mtf2 - metal response element binding transcription factor 2, Whsc1l1 - wolf-hirschhorn syndrome candidate 1-like 1 (human), Dvl1 - dishevelled, dsh homolog 1 (drosophila), Six1 - sine oculis-related homeobox 1, Pim1 - proviral integration site 1, Pim2 - proviral integration site 2, Tirap - toll-interleukin 1 receptor (tir) domain-containing adaptor protein, Arnt - aryl hydrocarbon receptor nuclear translocator, Ccnt2 - cyclin t2, Trib1 - tribbles homolog 1 (drosophila), Id3 - inhibitor of dna binding 3, Id1 - inhibitor of dna binding 1, Irf8 - interferon regulatory factor 8, Gltscr1 - glioma tumor suppressor candidate region gene 1, Trim56 - tripartite motif-containing 56, Smurf2 - smad specific e3 ubiquitin protein ligase 2, Gabpb2 - ga repeat binding protein, beta 2, Prrx1 - paired related homeobox 1, Nrip2 - nuclear receptor interacting protein 2, Pknox1 - pbx/knotted 1 homeobox, Sik1 - salt inducible kinase 1, Ubr2 - ubiquitin protein ligase e3 component n-recognin 2, Tmem100 - transmembrane protein 100, Zfp821 - zinc finger protein 821, Plcb1 - phospholipase c, beta 1, Usp9x - ubiquitin specific peptidase 9, x chromosome, Ppap2b - phosphatidic acid phosphatase type 2b, Atmin - atm interactor, Msx1 - msh homeobox 1, Cyr61 - cysteine rich protein 61, Igf1r - insulin-like growth factor i receptor, Jhdm1d - jumonji c domain-containing histone demethylase 1 homolog d (s. cerevisiae), Bdp1 - b double prime 1, subunit of rna polymerase iii transcription initiation factor iiib, Dnmt3a - dna methyltransferase 3a, Med1 - mediator complex subunit 1, Hhex - hematopoietically expressed homeobox, Ppard - peroxisome proliferator activator receptor delta, Hcfc2 - host cell factor c2, Pparg - peroxisome proliferator activated receptor gamma, Hipk1 - homeodomain interacting protein kinase 1, Hipk2 - homeodomain interacting protein kinase 2, Dcp1a - dcp1 decapping enzyme homolog a (s. cerevisiae), Arhgef11 - rho guanine nucleotide exchange factor (gef) 11, Pou6f1 - pou domain, class 6, transcription factor 1, Elk1 - elk1, member of ets oncogene family, Phf12 - phd finger protein 12, Nr2c2 - nuclear receptor subfamily 2, group c, member 2, Trim13 - tripartite motif-containing 13, Traf3 - tnf receptor-associated factor 3, Traf1 - tnf receptor-associated factor 1, Spic - spi-c transcription factor (spi-1/pu.1 related), Ell - elongation factor rna polymerase ii, Setd8 - set domain containing (lysine methyltransferase) 8, Elk4 - elk4, member of ets oncogene family, Zfp326 - zinc finger protein 326, Foxk1 - forkhead box k1, Mnt - max binding protein, Prdm1 - pr domain containing 1, with znf domain, Sorl1 - sortilin-related receptor, ldlr class a repeats-containing, Atf7ip - activating transcription factor 7 interacting protein, Zfp74 - zinc finger protein 74, Chd6 - chromodomain helicase dna binding protein 6, Nr4a1 - nuclear receptor subfamily 4, group a, member 1, Sox5 - sry-box containing gene 5, Foxn3 - forkhead box n3, Pou2f2 - pou domain, class 2, transcription factor 2, Pou2f1 - pou domain, class 2, transcription factor 1, Prdm9 - pr domain containing 9, Arid5b - at rich interactive domain 5b (mrf1-like), Gcfc2 - gc-rich sequence dna binding factor 2, Bcl6 - b cell leukemia/lymphoma 6, Sp4 - trans-acting transcription factor 4, Cnot7 - ccr4-not transcription complex, subunit 7, Epc1 - enhancer of polycomb homolog 1 (drosophila), Prnp - prion protein, Rhoq - ras homolog gene family, member q, Gon4l - gon-4-like (c.elegans), Kat6b - k(lysine) acetyltransferase 6b, Ogt - o-linked n-acetylglucosamine (glcnac) transferase (udp-n-acetylglucosamine:polypeptide-n-acetylglucosaminyl transferase), Eif2ak2 - eukaryotic translation initiation factor 2-alpha kinase 2, Cyld - cylindromatosis (turban tumor syndrome), Cdk13 - cyclin-dependent kinase 13, Bmpr2 - bone morphogenetic protein receptor, type ii (serine/threonine kinase), Zbtb38 - zinc finger and btb domain containing 38, Bmpr1a - bone morphogenetic protein receptor, type 1a, Ebf2 - early b cell factor 2, Ebf1 - early b cell factor 1, Mdm4 - transformed mouse 3t3 cell double minute 4, Nrip1 - nuclear receptor interacting protein 1, Arhgef10l - rho guanine nucleotide exchange factor (gef) 10-like, Mecp2 - methyl cpg binding protein 2, Zmynd11 - zinc finger, mynd domain containing 11, Nlrc4 - nlr family, card domain containing 4, Iqce - iq motif containing e, Irf7 - interferon regulatory factor 7, Slfn1 - schlafen 1, Zfp608 - zinc finger protein 608, Sap130 - sin3a associated protein, Eif2ak3 - eukaryotic translation initiation factor 2 alpha kinase 3, Mkl1 - mkl (megakaryoblastic leukemia)/myocardin-like 1, Rsf1 - remodeling and spacing factor 1, Mef2d - myocyte enhancer factor 2d, Picalm - phosphatidylinositol binding clathrin assembly protein, Meis1 - meis homeobox 1, Eif4a2 - eukaryotic translation initiation factor 4a2, Aim2 - absent in melanoma 2, Ighmbp2 - immunoglobulin mu binding protein 2, Kdm5c - lysine (k)-specific demethylase 5c, Setx - senataxin, Kmt2a - lysine (k)-specific methyltransferase 2a, Ncor2 - nuclear receptor co-repressor 2, Met - met proto-oncogene, Tet2 - tet methylcytosine dioxygenase 2, Nlrc5 - nlr family, card domain containing 5, Senp1 - sumo1/sentrin specific peptidase 1, Nipbl - nipped-b homolog (drosophila), Phf1 - phd finger protein 1, Ddr2 - discoidin domain receptor family, member 2, Rora - rar-related orphan receptor alpha, Nfat5 - nuclear factor of activated t cells 5, Nsd1 - nuclear receptor-binding set-domain protein 1, Zfp182 - zinc finger protein 182, Fbn1 - fibrillin 1, Med13l - mediator complex subunit 13-like, F2r - coagulation factor ii (thrombin) receptor, Ext1 - exostoses (multiple) 1, Tef - thyrotroph embryonic factor, Slc11a1 - solute carrier family 11 (proton-coupled divalent metal ion transporters), member 1, Mier1 - mesoderm induction early response 1 homolog (xenopus laevis, Zfp236 - zinc finger protein 236, Brwd3 - bromodomain and wd repeat domain containing 3, Notch2 - notch 2, Lrch4 - leucine-rich repeats and calponin homology (ch) domain containing 4, Plagl2 - pleiomorphic adenoma gene-like 2, Brd3 - bromodomain containing 3, A830080D01Rik - riken cdna a830080d01 gene, Mepce - methylphosphate capping enzyme, Atp8b1 - atpase, class i, type 8b, member 1, Itch - itchy, e3 ubiquitin protein ligase, Cbfa2t3 - core-binding factor, runt domain, alpha subunit 2, translocated to, 3 (human), Irf9 - interferon regulatory factor 9, Zeb1 - zinc finger e-box binding homeobox 1, Tcf7l2 - transcription factor 7 like 2, t cell specific, hmg box, Tcf20 - transcription factor 20, Itga8 - integrin alpha 8, Cbx4 - chromobox 4, Asph - aspartate-beta-hydroxylase, Tcea3 - transcription elongation factor a (sii), 3, Zbtb34 - zinc finger and btb domain containing 34, Tcea2 - transcription elongation factor a (sii), 2, Zfp773 - zinc finger protein 773, H2afj - h2a histone family, member j, Tbx15 - t-box 15, Ep300 - e1a binding protein p300, Etv6 - ets variant gene 6 (tel oncogene), BC018507 - cdna sequence bc018507, Ncor1 - nuclear receptor co-repressor 1, Zbtb37 - zinc finger and btb domain containing 37, Cat - catalase, Cask - calcium/calmodulin-dependent serine protein kinase (maguk family), Rnf20 - ring finger protein 20, Insr - insulin receptor, Crebl2 - camp responsive element binding protein-like 2, Zfp617 - zinc finger protein 617, Nfix - nuclear factor i/x, Rtf1 - rtf1, paf1/rna polymerase ii complex component, homolog (s. cerevisiae), Inhba - inhibin beta-a, Nfil3 - nuclear factor, interleukin 3, regulated, Ccnl2 - cyclin l2, Esr1 - estrogen receptor 1 (alpha), Nfkb1 - nuclear factor of kappa light polypeptide gene enhancer in b cells 1, p105, Lpin2 - lipin 2, Nfib - nuclear factor i/b, Cav1 - caveolin 1, caveolae protein, Runx2 - runt related transcription factor 2, Vgll4 - vestigial like 4 (drosophila), Zmiz1 - zinc finger, miz-type containing 1, Tfeb - transcription factor eb, Nfatc2ip - nuclear factor of activated t cells, cytoplasmic, calcineurin dependent 2 interacting protein, Nfe2l2 - nuclear factor, erythroid derived 2, like 2, Rcor1 - rest corepressor 1, H2afy2 - h2a histone family, member y2, Tle4 - transducin-like enhancer of split 4, homolog of drosophila e(spl), Nfe2 - nuclear factor, erythroid derived 2, Tle3 - transducin-like enhancer of split 3, homolog of drosophila e(spl), Atxn1 - ataxin 1, Nfatc3 - nuclear factor of activated t cells, cytoplasmic, calcineurin dependent 3, Kmt2c - lysine (k)-specific methyltransferase 2c, Fosl2 - fos-like antigen 2, H2afy - h2a histone family, member y, Satb1 - special at-rich sequence binding protein 1, Tlr6 - toll-like receptor 6, Nedd4 - neural precursor cell expressed, developmentally down-regulated 4, Ikbkb - inhibitor of kappab kinase beta, Trim24 - tripartite motif-containing 24, Arid4b - at rich interactive domain 4b (rbp1-like), Smo - smoothened homolog (drosophila), Fst - follistatin, Fstl1 - follistatin-like 1, Nrde2 - nrde-2 necessary for rna interference, domain containing, Ncoa2 - nuclear receptor coactivator 2, Tnfrsf1a - tumor necrosis factor receptor superfamily, member 1a, Ncoa1 - nuclear receptor coactivator 1, Nbl1 - neuroblastoma, suppression of tumorigenicity 1, Ccnt1 - cyclin t1, Osr2 - odd-skipped related 2, Zfp397 - zinc finger protein 397, A430033K04Rik - riken cdna a430033k04 gene, Med7 - mediator complex subunit 7, Htra1 - htra serine peptidase 1, Nab1 - ngfi-a binding protein 1, Rif1 - rap1 interacting factor 1 homolog (yeast), Ppp1r12a - protein phosphatase 1, regulatory (inhibitor) subunit 12a, Klf13 - kruppel-like factor 13, Cebpz - ccaat/enhancer binding protein zeta, Cited4 - cbp/p300-interacting transactivator, with glu/asp-rich carboxy-terminal domain, 4, Zfp386 - zinc finger protein 386 (kruppel-like), Havcr2 - hepatitis a virus cellular receptor 2, Wwtr1 - ww domain containing transcription regulator 1, Tgfb2 - transforming growth factor, beta 2, Nod1 - nucleotide-binding oligomerization domain containing 1, Cks2 - cdc28 protein kinase regulatory subunit 2, Hdac7 - histone deacetylase 7, Kmt2e - lysine (k)-specific methyltransferase 2e, Cebpb - ccaat/enhancer binding protein (c/ebp), beta, Plac8 - placenta-specific 8, Thrb - thyroid hormone receptor beta, Nupr1 - nuclear protein transcription regulator 1, Sfrp1 - secreted frizzled-related protein 1, Cdh13 - cadherin 13, Sfrp4 - secreted frizzled-related protein 4, Mxi1 - max interacting protein 1, Preb - prolactin regulatory element binding, Myb - myeloblastosis oncogene, Trim25 - tripartite motif-containing 25, Tgfbr1 - transforming growth factor, beta receptor i, Sema4d - sema domain, immunoglobulin domain (ig), transmembrane domain (tm) and short cytoplasmic domain, (semaphorin) 4d, Cdk12 - cyclin-dependent kinase 12, Tgfbr3 - transforming growth factor, beta receptor iii, Cdkn1b - cyclin-dependent kinase inhibitor 1b, Zkscan6 - zinc finger with krab and scan domains 6, Per1 - period circadian clock 1, Per3 - period circadian clock 3, Prkd2 - protein kinase d2, Mphosph8 - m-phase phosphoprotein 8, Gdf10 - growth differentiation factor 10, Arid3b - at rich interactive domain 3b (bright-like), Esrra - estrogen related receptor, alpha, Spen - spen homolog, transcriptional regulator (drosophila), Flna - filamin, alpha, Zfhx2 - zinc finger homeobox 2, Cdk14 - cyclin-dependent kinase 14, Kras - v-ki-ras2 kirsten rat sarcoma viral oncogene homolog, Taf1d - tata box binding protein (tbp)-associated factor, rna polymerase i, d, Chuk - conserved helix-loop-helix ubiquitous kinase, Klf9 - kruppel-like factor 9, Psip1 - pc4 and sfrs1 interacting protein 1, Klf3 - kruppel-like factor 3 (basic), Creb3l1 - camp responsive element binding protein 3-like 1, Ash1l - ash1 (absent, small, or homeotic)-like (drosophila), Trim12a - tripartite motif-containing 12a, Mapk8 - mitogen-activated protein kinase 8, Dkk3 - dickkopf homolog 3 (xenopus laevis), Padi2 - peptidyl arginine deiminase, type ii, Ripk2 - receptor (tnfrsf)-interacting serine-threonine kinase 2, Kdm6b - kdm1 lysine (k)-specific demethylase 6b, Map3k5 - mitogen-activated protein kinase kinase kinase 5, Peg3 - paternally expressed 3, Hexim1 - hexamethylene bis-acetamide inducible 1, Zbtb20 - zinc finger and btb domain containing 20, Foxo3 - forkhead box o3, Cul3 - cullin 3, Skap1 - src family associated phosphoprotein 1, Cbx7 - chromobox 7, Raf1 - v-raf-leukemia viral oncogene 1, Atad2b - atpase family, aaa domain containing 2b, Trim11 - tripartite motif-containing 11, Foxo1 - forkhead box o1, Trim33 - tripartite motif-containing 33, Trim6 - tripartite motif-containing 6, Ybx3 - y box protein 3, Thrap3 - thyroid hormone receptor associated protein 3, Pdcd4 - programmed cell death 4, Arid4a - at rich interactive domain 4a (rbp1-like), Nrarp - notch-regulated ankyrin repeat protein, Pam - peptidylglycine alpha-amidating monooxygenase, Fzd4 - frizzled homolog 4 (drosophila), Zfp467 - zinc finger protein 467, Chd7 - chromodomain helicase dna binding protein 7, Clock - circadian locomotor output cycles kaput, Smarca2 - swi/snf related, matrix associated, actin dependent regulator of chromatin, subfamily a, member 2, Elf4 - e74-like factor 4 (ets domain transcription factor), Pkn1 - protein kinase n1, Pbx1 - pre b cell leukemia homeobox 1, Pbx2 - pre b cell leukemia homeobox 2, Zcchc11 - zinc finger, cchc domain containing 11, Sulf1 - sulfatase 1, Trrap - transformation/transcription domain-associated protein, Zfp280b - zinc finger protein 280b, Gpc3 - glypican 3, Jag1 - jagged 1, Tsc22d4 - tsc22 domain family, member 4, Jarid2 - jumonji, at rich interactive domain 2, Dusp5 - dual specificity phosphatase 5, Lemd3 - lem domain containing 3, Crebbp - creb binding protein, Zfp217 - zinc finger protein 217, Irak2 - interleukin-1 receptor-associated kinase 2, Rbl2 - retinoblastoma-like 2, Prdm15 - pr domain containing 15, Trim12c - tripartite motif-containing 12c, Itgb2 - integrin beta 2, Comp - cartilage oligomeric matrix protein, Col1a1 - collagen, type i, alpha 1, Rel - reticuloendotheliosis oncogene, Crtc3 - creb regulated transcription coactivator 3, Zfp740 - zinc finger protein 740, 2810474O19Rik - riken cdna 2810474o19 gene, Scmh1 - sex comb on midleg homolog 1, Bptf - bromodomain phd finger transcription factor, Kmt2d - lysine (k)-specific methyltransferase 2d, Rere - arginine glutamic acid dipeptide (re) repeats, Pbxip1 - pre b cell leukemia transcription factor interacting protein 1, Card11 - caspase recruitment domain family, member 11, Zbtb8a - zinc finger and btb domain containing 8a, Zfp296 - zinc finger protein 296, Arid1b - at rich interactive domain 1b (swi-like), Arid1a - at rich interactive domain 1a (swi-like), Gpbp1l1 - gc-rich promoter binding protein 1-like 1, Pias3 - protein inhibitor of activated stat 3, Gatad2b - gata zinc finger domain containing 2b, Med26 - mediator complex subunit 26, Ralgapa1 - ral gtpase activating protein, alpha subunit 1, Mllt11 - myeloid/lymphoid or mixed-lineage leukemia (trithorax homolog, drosophila); translocated to, 11, Helz2 - helicase with zinc finger 2, transcriptional coactivator, Nr4a2 - nuclear receptor subfamily 4, group a, member 2, Taf4a - taf4a rna polymerase ii, tata box binding protein (tbp)-associated factor, Cryab - crystallin, alpha b, Zfp609 - zinc finger protein 609, Ago2 - argonaute risc catalytic subunit 2, Kdm5a - lysine (k)-specific demethylase 5a, Phf20l1 - phd finger protein 20-like 1]
GO:0006355	regulation of transcription, DNA-templated	1.67e-16	3.25e-13	1.3	4625	806	2035	460	[Hdac4 - histone deacetylase 4, Ikzf1 - ikaros family zinc finger 1, Akna - at-hook transcription factor, Ptgis - prostaglandin i2 (prostacyclin) synthase, Ikzf3 - ikaros family zinc finger 3, Zscan20 - zinc finger and scan domains 20, Supt6 - suppressor of ty 6, Zhx1 - zinc fingers and homeoboxes 1, Ss18l1 - synovial sarcoma translocation gene on chromosome 18-like 1, Pten - phosphatase and tensin homolog, Ino80 - ino80 homolog (s. cerevisiae), Zfp120 - zinc finger protein 120, Brd4 - bromodomain containing 4, Dcn - decorin, Usp7 - ubiquitin specific peptidase 7, Mbd2 - methyl-cpg binding domain protein 2, Kmt2b - lysine (k)-specific methyltransferase 2b, Gmeb1 - glucocorticoid modulatory element binding protein 1, Nod2 - nucleotide-binding oligomerization domain containing 2, Acvr1b - activin a receptor, type 1b, Rrp1b - ribosomal rna processing 1 homolog b (s. cerevisiae), Stat5b - signal transducer and activator of transcription 5b, Stat4 - signal transducer and activator of transcription 4, Stat3 - signal transducer and activator of transcription 3, Stat1 - signal transducer and activator of transcription 1, Ctcf - ccctc-binding factor, Ets1 - e26 avian leukemia oncogene 1, 5' domain, Ets2 - e26 avian leukemia oncogene 2, 3' domain, Trim30d - tripartite motif-containing 30d, Dmtf1 - cyclin d binding myb-like transcription factor 1, Cdk17 - cyclin-dependent kinase 17, Atxn7 - ataxin 7, Ctdsp1 - ctd (carboxy-terminal domain, rna polymerase ii, polypeptide a) small phosphatase 1, Taf3 - taf3 rna polymerase ii, tata box binding protein (tbp)-associated factor, Hck - hemopoietic cell kinase, Il33 - interleukin 33, Cx3cr1 - chemokine (c-x3-c) receptor 1, Pura - purine rich element binding protein a, Lum - lumican, Purb - purine rich element binding protein b, L3mbtl3 - l(3)mbt-like 3 (drosophila), Mxd1 - max dimerization protein 1, Pou5f2 - pou domain class 5, transcription factor 2, Bclaf1 - bcl2-associated transcription factor 1, Smad4 - smad family member 4, Hfe - hemochromatosis, Smad3 - smad family member 3, Sirt7 - sirtuin 7, Adrb2 - adrenergic receptor, beta 2, Smad6 - smad family member 6, Mllt6 - myeloid/lymphoid or mixed-lineage leukemia (trithorax homolog, drosophila); translocated to, 6, Hes1 - hairy and enhancer of split 1 (drosophila), Hells - helicase, lymphoid specific, Aebp1 - ae binding protein 1, Lyl1 - lymphoblastomic leukemia 1, Camk1d - calcium/calmodulin-dependent protein kinase id, Ing4 - inhibitor of growth family, member 4, Cpeb3 - cytoplasmic polyadenylation element binding protein 3, Larp7 - la ribonucleoprotein domain family, member 7, Agrn - agrin, Rara - retinoic acid receptor, alpha, Zfp809 - zinc finger protein 809, Lif - leukemia inhibitory factor, Akt1 - thymoma viral proto-oncogene 1, Zfp281 - zinc finger protein 281, Mta3 - metastasis associated 3, Rai1 - retinoic acid induced 1, Kdm5b - lysine (k)-specific demethylase 5b, Nfam1 - nfat activating molecule with itam motif 1, Gm3258 - predicted gene 3258, Lrrfip1 - leucine rich repeat (in flii) interacting protein 1, Rbak - rb-associated krab repressor, Phip - pleckstrin homology domain interacting protein, Trps1 - trichorhinophalangeal syndrome i (human), Baz2a - bromodomain adjacent to zinc finger domain, 2a, Zbtb16 - zinc finger and btb domain containing 16, Fbxl15 - f-box and leucine-rich repeat protein 15, Nr3c1 - nuclear receptor subfamily 3, group c, member 1, Dhx9 - deah (asp-glu-ala-his) box polypeptide 9, Setd2 - set domain containing 2, Phf8 - phd finger protein 8, Kdm3b - kdm3b lysine (k)-specific demethylase 3b, Zfp869 - zinc finger protein 869, Fabp4 - fatty acid binding protein 4, adipocyte, Ccpg1 - cell cycle progression 1, Irak3 - interleukin-1 receptor-associated kinase 3, Zfp280d - zinc finger protein 280d, Parp10 - poly (adp-ribose) polymerase family, member 10, Cir1 - corepressor interacting with rbpj, 1, Taf5 - taf5 rna polymerase ii, tata box binding protein (tbp)-associated factor, Apc - adenomatosis polyposis coli, Ablim1 - actin-binding lim protein 1, Zbtb26 - zinc finger and btb domain containing 26, Atrx - alpha thalassemia/mental retardation syndrome x-linked homolog (human), Rnf8 - ring finger protein 8, Erlin1 - er lipid raft associated 1, Syk - spleen tyrosine kinase, Zfp445 - zinc finger protein 445, Yes1 - yamaguchi sarcoma viral (v-yes) oncogene homolog 1, Phf14 - phd finger protein 14, Nr1h3 - nuclear receptor subfamily 1, group h, member 3, Arid3a - at rich interactive domain 3a (bright-like), Gzf1 - gdnf-inducible zinc finger protein 1, Carm1 - coactivator-associated arginine methyltransferase 1, Kat6a - k(lysine) acetyltransferase 6a, Prkcb - protein kinase c, beta, Jdp2 - jun dimerization protein 2, Prkch - protein kinase c, eta, Zfp692 - zinc finger protein 692, Hsf2 - heat shock factor 2, Chd8 - chromodomain helicase dna binding protein 8, Med12 - mediator of rna polymerase ii transcription, subunit 12 homolog (yeast), Ubp1 - upstream binding protein 1, Zfp668 - zinc finger protein 668, Pkd2 - polycystic kidney disease 2, Zfp958 - zinc finger protein 958, Maml3 - mastermind like 3 (drosophila), Zfhx4 - zinc finger homeodomain 4, E4f1 - e4f transcription factor 1, Mtf2 - metal response element binding transcription factor 2, Whsc1l1 - wolf-hirschhorn syndrome candidate 1-like 1 (human), Dvl1 - dishevelled, dsh homolog 1 (drosophila), Six1 - sine oculis-related homeobox 1, Pim1 - proviral integration site 1, Pim2 - proviral integration site 2, Tirap - toll-interleukin 1 receptor (tir) domain-containing adaptor protein, Arnt - aryl hydrocarbon receptor nuclear translocator, Ccnt2 - cyclin t2, Trib1 - tribbles homolog 1 (drosophila), Id3 - inhibitor of dna binding 3, Id1 - inhibitor of dna binding 1, Irf8 - interferon regulatory factor 8, Trim56 - tripartite motif-containing 56, Gltscr1 - glioma tumor suppressor candidate region gene 1, Smurf2 - smad specific e3 ubiquitin protein ligase 2, Gabpb2 - ga repeat binding protein, beta 2, Prrx1 - paired related homeobox 1, Nrip2 - nuclear receptor interacting protein 2, Pknox1 - pbx/knotted 1 homeobox, Sik1 - salt inducible kinase 1, Ubr2 - ubiquitin protein ligase e3 component n-recognin 2, Tmem100 - transmembrane protein 100, Zfp821 - zinc finger protein 821, Usp9x - ubiquitin specific peptidase 9, x chromosome, Plcb1 - phospholipase c, beta 1, Ppap2b - phosphatidic acid phosphatase type 2b, Atmin - atm interactor, Msx1 - msh homeobox 1, Cyr61 - cysteine rich protein 61, Igf1r - insulin-like growth factor i receptor, Jhdm1d - jumonji c domain-containing histone demethylase 1 homolog d (s. cerevisiae), Bdp1 - b double prime 1, subunit of rna polymerase iii transcription initiation factor iiib, Dnmt3a - dna methyltransferase 3a, Med1 - mediator complex subunit 1, Hhex - hematopoietically expressed homeobox, Ppard - peroxisome proliferator activator receptor delta, Hcfc2 - host cell factor c2, Pparg - peroxisome proliferator activated receptor gamma, Hipk1 - homeodomain interacting protein kinase 1, Hipk2 - homeodomain interacting protein kinase 2, Dcp1a - dcp1 decapping enzyme homolog a (s. cerevisiae), Arhgef11 - rho guanine nucleotide exchange factor (gef) 11, Pou6f1 - pou domain, class 6, transcription factor 1, Elk1 - elk1, member of ets oncogene family, Phf12 - phd finger protein 12, Nr2c2 - nuclear receptor subfamily 2, group c, member 2, Trim13 - tripartite motif-containing 13, Traf3 - tnf receptor-associated factor 3, Traf1 - tnf receptor-associated factor 1, Spic - spi-c transcription factor (spi-1/pu.1 related), Setd8 - set domain containing (lysine methyltransferase) 8, Ell - elongation factor rna polymerase ii, Elk4 - elk4, member of ets oncogene family, Zfp326 - zinc finger protein 326, Foxk1 - forkhead box k1, Mnt - max binding protein, Prdm1 - pr domain containing 1, with znf domain, Sorl1 - sortilin-related receptor, ldlr class a repeats-containing, Atf7ip - activating transcription factor 7 interacting protein, Zfp74 - zinc finger protein 74, Chd6 - chromodomain helicase dna binding protein 6, Nr4a1 - nuclear receptor subfamily 4, group a, member 1, Foxn3 - forkhead box n3, Sox5 - sry-box containing gene 5, Pou2f2 - pou domain, class 2, transcription factor 2, Pou2f1 - pou domain, class 2, transcription factor 1, Prdm9 - pr domain containing 9, Arid5b - at rich interactive domain 5b (mrf1-like), Bcl6 - b cell leukemia/lymphoma 6, Gcfc2 - gc-rich sequence dna binding factor 2, Sp4 - trans-acting transcription factor 4, Cnot7 - ccr4-not transcription complex, subunit 7, Epc1 - enhancer of polycomb homolog 1 (drosophila), Prnp - prion protein, Rhoq - ras homolog gene family, member q, Gon4l - gon-4-like (c.elegans), Kat6b - k(lysine) acetyltransferase 6b, Ogt - o-linked n-acetylglucosamine (glcnac) transferase (udp-n-acetylglucosamine:polypeptide-n-acetylglucosaminyl transferase), Eif2ak2 - eukaryotic translation initiation factor 2-alpha kinase 2, Cyld - cylindromatosis (turban tumor syndrome), Cdk13 - cyclin-dependent kinase 13, Bmpr2 - bone morphogenetic protein receptor, type ii (serine/threonine kinase), Zbtb38 - zinc finger and btb domain containing 38, Bmpr1a - bone morphogenetic protein receptor, type 1a, Ebf2 - early b cell factor 2, Ebf1 - early b cell factor 1, Mdm4 - transformed mouse 3t3 cell double minute 4, Nrip1 - nuclear receptor interacting protein 1, Arhgef10l - rho guanine nucleotide exchange factor (gef) 10-like, Mecp2 - methyl cpg binding protein 2, Zmynd11 - zinc finger, mynd domain containing 11, Nlrc4 - nlr family, card domain containing 4, Iqce - iq motif containing e, Irf7 - interferon regulatory factor 7, Slfn1 - schlafen 1, Zfp608 - zinc finger protein 608, Sap130 - sin3a associated protein, Eif2ak3 - eukaryotic translation initiation factor 2 alpha kinase 3, Mkl1 - mkl (megakaryoblastic leukemia)/myocardin-like 1, Rsf1 - remodeling and spacing factor 1, Mef2d - myocyte enhancer factor 2d, Picalm - phosphatidylinositol binding clathrin assembly protein, Meis1 - meis homeobox 1, Aim2 - absent in melanoma 2, Ighmbp2 - immunoglobulin mu binding protein 2, Kdm5c - lysine (k)-specific demethylase 5c, Kmt2a - lysine (k)-specific methyltransferase 2a, Setx - senataxin, Ncor2 - nuclear receptor co-repressor 2, Met - met proto-oncogene, Tet2 - tet methylcytosine dioxygenase 2, Nlrc5 - nlr family, card domain containing 5, Senp1 - sumo1/sentrin specific peptidase 1, Nipbl - nipped-b homolog (drosophila), Phf1 - phd finger protein 1, Ddr2 - discoidin domain receptor family, member 2, Rora - rar-related orphan receptor alpha, Nfat5 - nuclear factor of activated t cells 5, Nsd1 - nuclear receptor-binding set-domain protein 1, Zfp182 - zinc finger protein 182, Fbn1 - fibrillin 1, Med13l - mediator complex subunit 13-like, F2r - coagulation factor ii (thrombin) receptor, Ext1 - exostoses (multiple) 1, Tef - thyrotroph embryonic factor, Slc11a1 - solute carrier family 11 (proton-coupled divalent metal ion transporters), member 1, Mier1 - mesoderm induction early response 1 homolog (xenopus laevis, Zfp236 - zinc finger protein 236, Brwd3 - bromodomain and wd repeat domain containing 3, Notch2 - notch 2, Lrch4 - leucine-rich repeats and calponin homology (ch) domain containing 4, Plagl2 - pleiomorphic adenoma gene-like 2, Brd3 - bromodomain containing 3, A830080D01Rik - riken cdna a830080d01 gene, Mepce - methylphosphate capping enzyme, Atp8b1 - atpase, class i, type 8b, member 1, Itch - itchy, e3 ubiquitin protein ligase, Cbfa2t3 - core-binding factor, runt domain, alpha subunit 2, translocated to, 3 (human), Irf9 - interferon regulatory factor 9, Zeb1 - zinc finger e-box binding homeobox 1, Tcf7l2 - transcription factor 7 like 2, t cell specific, hmg box, Tcf20 - transcription factor 20, Itga8 - integrin alpha 8, Asph - aspartate-beta-hydroxylase, Cbx4 - chromobox 4, Tcea3 - transcription elongation factor a (sii), 3, Zbtb34 - zinc finger and btb domain containing 34, Zfp773 - zinc finger protein 773, Tcea2 - transcription elongation factor a (sii), 2, H2afj - h2a histone family, member j, Tbx15 - t-box 15, Ep300 - e1a binding protein p300, Etv6 - ets variant gene 6 (tel oncogene), BC018507 - cdna sequence bc018507, Ncor1 - nuclear receptor co-repressor 1, Zbtb37 - zinc finger and btb domain containing 37, Cat - catalase, Cask - calcium/calmodulin-dependent serine protein kinase (maguk family), Rnf20 - ring finger protein 20, Insr - insulin receptor, Crebl2 - camp responsive element binding protein-like 2, Zfp617 - zinc finger protein 617, Nfix - nuclear factor i/x, Rtf1 - rtf1, paf1/rna polymerase ii complex component, homolog (s. cerevisiae), Inhba - inhibin beta-a, Nfil3 - nuclear factor, interleukin 3, regulated, Ccnl2 - cyclin l2, Esr1 - estrogen receptor 1 (alpha), Nfkb1 - nuclear factor of kappa light polypeptide gene enhancer in b cells 1, p105, Lpin2 - lipin 2, Nfib - nuclear factor i/b, Cav1 - caveolin 1, caveolae protein, Runx2 - runt related transcription factor 2, Vgll4 - vestigial like 4 (drosophila), Zmiz1 - zinc finger, miz-type containing 1, Tfeb - transcription factor eb, Nfatc2ip - nuclear factor of activated t cells, cytoplasmic, calcineurin dependent 2 interacting protein, Nfe2l2 - nuclear factor, erythroid derived 2, like 2, Rcor1 - rest corepressor 1, H2afy2 - h2a histone family, member y2, Tle4 - transducin-like enhancer of split 4, homolog of drosophila e(spl), Tle3 - transducin-like enhancer of split 3, homolog of drosophila e(spl), Nfe2 - nuclear factor, erythroid derived 2, Atxn1 - ataxin 1, Nfatc3 - nuclear factor of activated t cells, cytoplasmic, calcineurin dependent 3, Kmt2c - lysine (k)-specific methyltransferase 2c, Fosl2 - fos-like antigen 2, H2afy - h2a histone family, member y, Satb1 - special at-rich sequence binding protein 1, Tlr6 - toll-like receptor 6, Nedd4 - neural precursor cell expressed, developmentally down-regulated 4, Ikbkb - inhibitor of kappab kinase beta, Trim24 - tripartite motif-containing 24, Arid4b - at rich interactive domain 4b (rbp1-like), Smo - smoothened homolog (drosophila), Fst - follistatin, Fstl1 - follistatin-like 1, Nrde2 - nrde-2 necessary for rna interference, domain containing, Ncoa2 - nuclear receptor coactivator 2, Ncoa1 - nuclear receptor coactivator 1, Tnfrsf1a - tumor necrosis factor receptor superfamily, member 1a, Nbl1 - neuroblastoma, suppression of tumorigenicity 1, Ccnt1 - cyclin t1, Osr2 - odd-skipped related 2, Zfp397 - zinc finger protein 397, A430033K04Rik - riken cdna a430033k04 gene, Med7 - mediator complex subunit 7, Htra1 - htra serine peptidase 1, Nab1 - ngfi-a binding protein 1, Rif1 - rap1 interacting factor 1 homolog (yeast), Ppp1r12a - protein phosphatase 1, regulatory (inhibitor) subunit 12a, Klf13 - kruppel-like factor 13, Cebpz - ccaat/enhancer binding protein zeta, Cited4 - cbp/p300-interacting transactivator, with glu/asp-rich carboxy-terminal domain, 4, Zfp386 - zinc finger protein 386 (kruppel-like), Havcr2 - hepatitis a virus cellular receptor 2, Tgfb2 - transforming growth factor, beta 2, Wwtr1 - ww domain containing transcription regulator 1, Nod1 - nucleotide-binding oligomerization domain containing 1, Cks2 - cdc28 protein kinase regulatory subunit 2, Hdac7 - histone deacetylase 7, Kmt2e - lysine (k)-specific methyltransferase 2e, Cebpb - ccaat/enhancer binding protein (c/ebp), beta, Plac8 - placenta-specific 8, Thrb - thyroid hormone receptor beta, Nupr1 - nuclear protein transcription regulator 1, Cdh13 - cadherin 13, Sfrp1 - secreted frizzled-related protein 1, Sfrp4 - secreted frizzled-related protein 4, Preb - prolactin regulatory element binding, Mxi1 - max interacting protein 1, Myb - myeloblastosis oncogene, Trim25 - tripartite motif-containing 25, Tgfbr1 - transforming growth factor, beta receptor i, Sema4d - sema domain, immunoglobulin domain (ig), transmembrane domain (tm) and short cytoplasmic domain, (semaphorin) 4d, Cdk12 - cyclin-dependent kinase 12, Tgfbr3 - transforming growth factor, beta receptor iii, Cdkn1b - cyclin-dependent kinase inhibitor 1b, Zkscan6 - zinc finger with krab and scan domains 6, Per1 - period circadian clock 1, Per3 - period circadian clock 3, Prkd2 - protein kinase d2, Mphosph8 - m-phase phosphoprotein 8, Arid3b - at rich interactive domain 3b (bright-like), Gdf10 - growth differentiation factor 10, Esrra - estrogen related receptor, alpha, Spen - spen homolog, transcriptional regulator (drosophila), Flna - filamin, alpha, Zfhx2 - zinc finger homeobox 2, Cdk14 - cyclin-dependent kinase 14, Kras - v-ki-ras2 kirsten rat sarcoma viral oncogene homolog, Taf1d - tata box binding protein (tbp)-associated factor, rna polymerase i, d, Chuk - conserved helix-loop-helix ubiquitous kinase, Klf9 - kruppel-like factor 9, Psip1 - pc4 and sfrs1 interacting protein 1, Creb3l1 - camp responsive element binding protein 3-like 1, Klf3 - kruppel-like factor 3 (basic), Ash1l - ash1 (absent, small, or homeotic)-like (drosophila), Trim12a - tripartite motif-containing 12a, Mapk8 - mitogen-activated protein kinase 8, Dkk3 - dickkopf homolog 3 (xenopus laevis), Padi2 - peptidyl arginine deiminase, type ii, Ripk2 - receptor (tnfrsf)-interacting serine-threonine kinase 2, Kdm6b - kdm1 lysine (k)-specific demethylase 6b, Map3k5 - mitogen-activated protein kinase kinase kinase 5, Peg3 - paternally expressed 3, Hexim1 - hexamethylene bis-acetamide inducible 1, Zbtb20 - zinc finger and btb domain containing 20, Foxo3 - forkhead box o3, Cul3 - cullin 3, Skap1 - src family associated phosphoprotein 1, Cbx7 - chromobox 7, Raf1 - v-raf-leukemia viral oncogene 1, Atad2b - atpase family, aaa domain containing 2b, Trim11 - tripartite motif-containing 11, Foxo1 - forkhead box o1, Trim33 - tripartite motif-containing 33, Trim6 - tripartite motif-containing 6, Ybx3 - y box protein 3, Thrap3 - thyroid hormone receptor associated protein 3, Pdcd4 - programmed cell death 4, Arid4a - at rich interactive domain 4a (rbp1-like), Nrarp - notch-regulated ankyrin repeat protein, Pam - peptidylglycine alpha-amidating monooxygenase, Fzd4 - frizzled homolog 4 (drosophila), Zfp467 - zinc finger protein 467, Chd7 - chromodomain helicase dna binding protein 7, Clock - circadian locomotor output cycles kaput, Smarca2 - swi/snf related, matrix associated, actin dependent regulator of chromatin, subfamily a, member 2, Elf4 - e74-like factor 4 (ets domain transcription factor), Pkn1 - protein kinase n1, Pbx1 - pre b cell leukemia homeobox 1, Pbx2 - pre b cell leukemia homeobox 2, Zcchc11 - zinc finger, cchc domain containing 11, Sulf1 - sulfatase 1, Trrap - transformation/transcription domain-associated protein, Zfp280b - zinc finger protein 280b, Gpc3 - glypican 3, Jag1 - jagged 1, Jarid2 - jumonji, at rich interactive domain 2, Tsc22d4 - tsc22 domain family, member 4, Dusp5 - dual specificity phosphatase 5, Lemd3 - lem domain containing 3, Crebbp - creb binding protein, Zfp217 - zinc finger protein 217, Irak2 - interleukin-1 receptor-associated kinase 2, Rbl2 - retinoblastoma-like 2, Prdm15 - pr domain containing 15, Trim12c - tripartite motif-containing 12c, Itgb2 - integrin beta 2, Comp - cartilage oligomeric matrix protein, Col1a1 - collagen, type i, alpha 1, Rel - reticuloendotheliosis oncogene, Crtc3 - creb regulated transcription coactivator 3, Zfp740 - zinc finger protein 740, 2810474O19Rik - riken cdna 2810474o19 gene, Scmh1 - sex comb on midleg homolog 1, Bptf - bromodomain phd finger transcription factor, Kmt2d - lysine (k)-specific methyltransferase 2d, Rere - arginine glutamic acid dipeptide (re) repeats, Pbxip1 - pre b cell leukemia transcription factor interacting protein 1, Card11 - caspase recruitment domain family, member 11, Zbtb8a - zinc finger and btb domain containing 8a, Zfp296 - zinc finger protein 296, Arid1b - at rich interactive domain 1b (swi-like), Arid1a - at rich interactive domain 1a (swi-like), Gpbp1l1 - gc-rich promoter binding protein 1-like 1, Pias3 - protein inhibitor of activated stat 3, Gatad2b - gata zinc finger domain containing 2b, Med26 - mediator complex subunit 26, Ralgapa1 - ral gtpase activating protein, alpha subunit 1, Mllt11 - myeloid/lymphoid or mixed-lineage leukemia (trithorax homolog, drosophila); translocated to, 11, Helz2 - helicase with zinc finger 2, transcriptional coactivator, Nr4a2 - nuclear receptor subfamily 4, group a, member 2, Taf4a - taf4a rna polymerase ii, tata box binding protein (tbp)-associated factor, Cryab - crystallin, alpha b, Zfp609 - zinc finger protein 609, Ago2 - argonaute risc catalytic subunit 2, Kdm5a - lysine (k)-specific demethylase 5a, Phf20l1 - phd finger protein 20-like 1]
GO:0045934	negative regulation of nucleobase-containing compound metabolic process	1.33e-08	4.55e-06	1.3	4625	407	2035	233	[Hdac4 - histone deacetylase 4, Nipbl - nipped-b homolog (drosophila), Ikzf1 - ikaros family zinc finger 1, Zhx1 - zinc fingers and homeoboxes 1, Rtel1 - regulator of telomere elongation helicase 1, Nsd1 - nuclear receptor-binding set-domain protein 1, Secisbp2 - secis binding protein 2, Mbd2 - methyl-cpg binding domain protein 2, Gnl3l - guanine nucleotide binding protein-like 3 (nucleolar)-like, Slc11a1 - solute carrier family 11 (proton-coupled divalent metal ion transporters), member 1, Mier1 - mesoderm induction early response 1 homolog (xenopus laevis, Notch2 - notch 2, Sfswap - splicing factor, suppressor of white-apricot homolog (drosophila), Lrch4 - leucine-rich repeats and calponin homology (ch) domain containing 4, Stat3 - signal transducer and activator of transcription 3, Mepce - methylphosphate capping enzyme, Atp8b1 - atpase, class i, type 8b, member 1, Taf15 - taf15 rna polymerase ii, tata box binding protein (tbp)-associated factor, Ctcf - ccctc-binding factor, Zeb1 - zinc finger e-box binding homeobox 1, Cbfa2t3 - core-binding factor, runt domain, alpha subunit 2, translocated to, 3 (human), Tcf7l2 - transcription factor 7 like 2, t cell specific, hmg box, Ets2 - e26 avian leukemia oncogene 2, 3' domain, Cbx4 - chromobox 4, Taf3 - taf3 rna polymerase ii, tata box binding protein (tbp)-associated factor, Zbtb34 - zinc finger and btb domain containing 34, H2afj - h2a histone family, member j, Il33 - interleukin 33, Tbx15 - t-box 15, Pura - purine rich element binding protein a, Ep300 - e1a binding protein p300, Etv6 - ets variant gene 6 (tel oncogene), Purb - purine rich element binding protein b, L3mbtl3 - l(3)mbt-like 3 (drosophila), Mxd1 - max dimerization protein 1, Ncor1 - nuclear receptor co-repressor 1, Zbtb37 - zinc finger and btb domain containing 37, Bclaf1 - bcl2-associated transcription factor 1, Smad4 - smad family member 4, Rnf20 - ring finger protein 20, Smad3 - smad family member 3, Sirt7 - sirtuin 7, Nfix - nuclear factor i/x, Rtf1 - rtf1, paf1/rna polymerase ii complex component, homolog (s. cerevisiae), Nfil3 - nuclear factor, interleukin 3, regulated, Hes1 - hairy and enhancer of split 1 (drosophila), Esr1 - estrogen receptor 1 (alpha), Nfkb1 - nuclear factor of kappa light polypeptide gene enhancer in b cells 1, p105, Hells - helicase, lymphoid specific, Aebp1 - ae binding protein 1, Ing4 - inhibitor of growth family, member 4, Nfib - nuclear factor i/b, Cpeb3 - cytoplasmic polyadenylation element binding protein 3, Larp7 - la ribonucleoprotein domain family, member 7, Cav1 - caveolin 1, caveolae protein, Runx2 - runt related transcription factor 2, Vgll4 - vestigial like 4 (drosophila), Rcor1 - rest corepressor 1, H2afy2 - h2a histone family, member y2, Tle4 - transducin-like enhancer of split 4, homolog of drosophila e(spl), Atxn1 - ataxin 1, Nfatc3 - nuclear factor of activated t cells, cytoplasmic, calcineurin dependent 3, Rara - retinoic acid receptor, alpha, H2afy - h2a histone family, member y, Satb1 - special at-rich sequence binding protein 1, Nedd4 - neural precursor cell expressed, developmentally down-regulated 4, Trim24 - tripartite motif-containing 24, Smo - smoothened homolog (drosophila), Fst - follistatin, Zfp281 - zinc finger protein 281, Mta3 - metastasis associated 3, Nrde2 - nrde-2 necessary for rna interference, domain containing, Kdm5b - lysine (k)-specific demethylase 5b, Ncoa2 - nuclear receptor coactivator 2, Lrrfip1 - leucine rich repeat (in flii) interacting protein 1, Ccrn4l - ccr4 carbon catabolite repression 4-like (s. cerevisiae), Trps1 - trichorhinophalangeal syndrome i (human), Rad17 - rad17 homolog (s. pombe), Baz2a - bromodomain adjacent to zinc finger domain, 2a, Ccnt1 - cyclin t1, Zbtb16 - zinc finger and btb domain containing 16, Osr2 - odd-skipped related 2, Zfp397 - zinc finger protein 397, A430033K04Rik - riken cdna a430033k04 gene, Larp1 - la ribonucleoprotein domain family, member 1, Nab1 - ngfi-a binding protein 1, Acin1 - apoptotic chromatin condensation inducer 1, Nr3c1 - nuclear receptor subfamily 3, group c, member 1, Rif1 - rap1 interacting factor 1 homolog (yeast), Dhx9 - deah (asp-glu-ala-his) box polypeptide 9, Zfp386 - zinc finger protein 386 (kruppel-like), Wwtr1 - ww domain containing transcription regulator 1, Zfp869 - zinc finger protein 869, Hdac7 - histone deacetylase 7, Fabp4 - fatty acid binding protein 4, adipocyte, Cebpb - ccaat/enhancer binding protein (c/ebp), beta, Cir1 - corepressor interacting with rbpj, 1, Thrb - thyroid hormone receptor beta, Apc - adenomatosis polyposis coli, Nupr1 - nuclear protein transcription regulator 1, Sfrp1 - secreted frizzled-related protein 1, Zbtb26 - zinc finger and btb domain containing 26, Atrx - alpha thalassemia/mental retardation syndrome x-linked homolog (human), Mxi1 - max interacting protein 1, Myb - myeloblastosis oncogene, Gzma - granzyme a, Rnf8 - ring finger protein 8, Nbn - nibrin, Tgfbr1 - transforming growth factor, beta receptor i, Sema4d - sema domain, immunoglobulin domain (ig), transmembrane domain (tm) and short cytoplasmic domain, (semaphorin) 4d, Cdkn1b - cyclin-dependent kinase inhibitor 1b, Ercc4 - excision repair cross-complementing rodent repair deficiency, complementation group 4, Zkscan6 - zinc finger with krab and scan domains 6, Per1 - period circadian clock 1, Phf14 - phd finger protein 14, Per3 - period circadian clock 3, Nr1h3 - nuclear receptor subfamily 1, group h, member 3, Gzf1 - gdnf-inducible zinc finger protein 1, Mphosph8 - m-phase phosphoprotein 8, Esrra - estrogen related receptor, alpha, Kat6a - k(lysine) acetyltransferase 6a, Spen - spen homolog, transcriptional regulator (drosophila), Flna - filamin, alpha, Ubr5 - ubiquitin protein ligase e3 component n-recognin 5, Jdp2 - jun dimerization protein 2, Zfhx2 - zinc finger homeobox 2, Rnf40 - ring finger protein 40, Zfp692 - zinc finger protein 692, Chd8 - chromodomain helicase dna binding protein 8, Fus - fused in sarcoma, Zfp668 - zinc finger protein 668, Polq - polymerase (dna directed), theta, Smg6 - smg-6 homolog, nonsense mediated mrna decay factor (c. elegans), Zfhx4 - zinc finger homeodomain 4, Creb3l1 - camp responsive element binding protein 3-like 1, Klf3 - kruppel-like factor 3 (basic), E4f1 - e4f transcription factor 1, Mtf2 - metal response element binding transcription factor 2, Whsc1l1 - wolf-hirschhorn syndrome candidate 1-like 1 (human), Dkk3 - dickkopf homolog 3 (xenopus laevis), Six1 - sine oculis-related homeobox 1, Tirap - toll-interleukin 1 receptor (tir) domain-containing adaptor protein, Hexim1 - hexamethylene bis-acetamide inducible 1, Peg3 - paternally expressed 3, Id3 - inhibitor of dna binding 3, Zbtb20 - zinc finger and btb domain containing 20, Id1 - inhibitor of dna binding 1, Irf8 - interferon regulatory factor 8, Fam46a - family with sequence similarity 46, member a, Cul3 - cullin 3, Foxo3 - forkhead box o3, Cbx7 - chromobox 7, Trim11 - tripartite motif-containing 11, Foxo1 - forkhead box o1, Trim6 - tripartite motif-containing 6, Ybx3 - y box protein 3, Thrap3 - thyroid hormone receptor associated protein 3, Pdcd4 - programmed cell death 4, Prrx1 - paired related homeobox 1, Nrip2 - nuclear receptor interacting protein 2, Arid4a - at rich interactive domain 4a (rbp1-like), Nrarp - notch-regulated ankyrin repeat protein, Ubr2 - ubiquitin protein ligase e3 component n-recognin 2, Sik1 - salt inducible kinase 1, Clock - circadian locomotor output cycles kaput, Plcb1 - phospholipase c, beta 1, Smarca2 - swi/snf related, matrix associated, actin dependent regulator of chromatin, subfamily a, member 2, Msx1 - msh homeobox 1, Dnmt3a - dna methyltransferase 3a, Med1 - mediator complex subunit 1, Hcfc2 - host cell factor c2, Hhex - hematopoietically expressed homeobox, Ppard - peroxisome proliferator activator receptor delta, Pparg - peroxisome proliferator activated receptor gamma, Jarid2 - jumonji, at rich interactive domain 2, Hipk1 - homeodomain interacting protein kinase 1, Hipk2 - homeodomain interacting protein kinase 2, Dusp5 - dual specificity phosphatase 5, Pou6f1 - pou domain, class 6, transcription factor 1, Smchd1 - smc hinge domain containing 1, Crebbp - creb binding protein, Zfp217 - zinc finger protein 217, Phf12 - phd finger protein 12, Rnf169 - ring finger protein 169, Nr2c2 - nuclear receptor subfamily 2, group c, member 2, Setd8 - set domain containing (lysine methyltransferase) 8, Elk4 - elk4, member of ets oncogene family, Foxk1 - forkhead box k1, Mnt - max binding protein, Prdm1 - pr domain containing 1, with znf domain, Atf7ip - activating transcription factor 7 interacting protein, Sox5 - sry-box containing gene 5, Pou2f1 - pou domain, class 2, transcription factor 1, Rel - reticuloendotheliosis oncogene, Arid5b - at rich interactive domain 5b (mrf1-like), Gcfc2 - gc-rich sequence dna binding factor 2, Bcl6 - b cell leukemia/lymphoma 6, Scmh1 - sex comb on midleg homolog 1, Cnot7 - ccr4-not transcription complex, subunit 7, Epc1 - enhancer of polycomb homolog 1 (drosophila), Bptf - bromodomain phd finger transcription factor, Kmt2d - lysine (k)-specific methyltransferase 2d, Gon4l - gon-4-like (c.elegans), Pbxip1 - pre b cell leukemia transcription factor interacting protein 1, Kat6b - k(lysine) acetyltransferase 6b, Atr - ataxia telangiectasia and rad3 related, Zfp296 - zinc finger protein 296, Bmpr2 - bone morphogenetic protein receptor, type ii (serine/threonine kinase), Zbtb38 - zinc finger and btb domain containing 38, Ttf1 - transcription termination factor, rna polymerase i, Mdm4 - transformed mouse 3t3 cell double minute 4, Arid1a - at rich interactive domain 1a (swi-like), Mecp2 - methyl cpg binding protein 2, Nrip1 - nuclear receptor interacting protein 1, Pias3 - protein inhibitor of activated stat 3, Gatad2b - gata zinc finger domain containing 2b, Dcp2 - dcp2 decapping enzyme homolog (s. cerevisiae), Slfn1 - schlafen 1, Zfp608 - zinc finger protein 608, Sap130 - sin3a associated protein, Pds5a - pds5, regulator of cohesion maintenance, homolog a (s. cerevisiae), Rsf1 - remodeling and spacing factor 1, Eif4a2 - eukaryotic translation initiation factor 4a2, Nr4a2 - nuclear receptor subfamily 4, group a, member 2, Cryab - crystallin, alpha b, Ighmbp2 - immunoglobulin mu binding protein 2, Kdm5c - lysine (k)-specific demethylase 5c, Ncor2 - nuclear receptor co-repressor 2, Kmt2a - lysine (k)-specific methyltransferase 2a, Met - met proto-oncogene, Pot1b - protection of telomeres 1b, Kdm5a - lysine (k)-specific demethylase 5a, Pif1 - pif1 5'-to-3' dna helicase homolog (s. cerevisiae)]
GO:0018193	peptidyl-amino acid modification	1.98e-05	0.0033	1.3	4625	236	2035	135	[Rock1 - rho-associated coiled-coil containing protein kinase 1, Hdac4 - histone deacetylase 4, Per1 - period circadian clock 1, Lats2 - large tumor suppressor 2, Csnk1g2 - casein kinase 1, gamma 2, Ifih1 - interferon induced with helicase c domain 1, Clspn - claspin, Ddr2 - discoidin domain receptor family, member 2, Prkd2 - protein kinase d2, Cblb - casitas b-lineage lymphoma b, Ptk2b - ptk2 protein tyrosine kinase 2 beta, Phf17 - phd finger protein 17, Magt1 - magnesium transporter 1, Csnk1e - casein kinase 1, epsilon, Carm1 - coactivator-associated arginine methyltransferase 1, Kat6a - k(lysine) acetyltransferase 6a, Prkcb - protein kinase c, beta, P4ha3 - procollagen-proline, 2-oxoglutarate 4-dioxygenase (proline 4-hydroxylase), alpha polypeptide iii, Prkch - protein kinase c, eta, Akt3 - thymoma viral proto-oncogene 3, Prkcd - protein kinase c, delta, Brd4 - bromodomain containing 4, Chuk - conserved helix-loop-helix ubiquitous kinase, Ppwd1 - peptidylprolyl isomerase domain and wd repeat containing 1, Dcn - decorin, Kmt2b - lysine (k)-specific methyltransferase 2b, Dclk1 - doublecortin-like kinase 1, Ash1l - ash1 (absent, small, or homeotic)-like (drosophila), Pdgfra - platelet derived growth factor receptor, alpha polypeptide, Mapk8 - mitogen-activated protein kinase 8, Pdgfrb - platelet derived growth factor receptor, beta polypeptide, Mgat5 - mannoside acetylglucosaminyltransferase 5, Padi2 - peptidyl arginine deiminase, type ii, Pdpk1 - 3-phosphoinositide dependent protein kinase 1, Acvr1b - activin a receptor, type 1b, Vrk2 - vaccinia related kinase 2, Art2a-ps - adp-ribosyltransferase 2a, pseudogene, Kansl1 - kat8 regulatory nsl complex subunit 1, Galnt1 - udp-n-acetyl-alpha-d-galactosamine:polypeptide n-acetylgalactosaminyltransferase 1, Galnt4 - udp-n-acetyl-alpha-d-galactosamine:polypeptide n-acetylgalactosaminyltransferase 4, Ttll3 - tubulin tyrosine ligase-like family, member 3, Rps6ka2 - ribosomal protein s6 kinase, polypeptide 2, Ptpn6 - protein tyrosine phosphatase, non-receptor type 6, Cbx4 - chromobox 4, Asph - aspartate-beta-hydroxylase, Hck - hemopoietic cell kinase, Plod2 - procollagen lysine, 2-oxoglutarate 5-dioxygenase 2, Plod3 - procollagen-lysine, 2-oxoglutarate 5-dioxygenase 3, Ep300 - e1a binding protein p300, Sgk1 - serum/glucocorticoid regulated kinase 1, Arid4a - at rich interactive domain 4a (rbp1-like), Nktr - natural killer tumor recognition sequence, Sirt7 - sirtuin 7, Insr - insulin receptor, Rtf1 - rtf1, paf1/rna polymerase ii complex component, homolog (s. cerevisiae), Fyn - fyn proto-oncogene, Mast4 - microtubule associated serine/threonine kinase family member 4, Camk1d - calcium/calmodulin-dependent protein kinase id, Ing4 - inhibitor of growth family, member 4, Igf1r - insulin-like growth factor i receptor, Lrrk2 - leucine-rich repeat kinase 2, Pkn1 - protein kinase n1, Atp7a - atpase, cu++ transporting, alpha polypeptide, Zmiz1 - zinc finger, miz-type containing 1, Mknk2 - map kinase-interacting serine/threonine kinase 2, Bcl2 - b cell leukemia/lymphoma 2, Mapk12 - mitogen-activated protein kinase 12, Ern1 - endoplasmic reticulum (er) to nucleus signalling 1, Trrap - transformation/transcription domain-associated protein, Il12rb2 - interleukin 12 receptor, beta 2, Agtpbp1 - atp/gtp binding protein 1, Zdhhc6 - zinc finger, dhhc domain containing 6, Ep400 - e1a binding protein p400, Leprel2 - leprecan-like 2, Hipk1 - homeodomain interacting protein kinase 1, Kmt2c - lysine (k)-specific methyltransferase 2c, Hipk2 - homeodomain interacting protein kinase 2, Crebbp - creb binding protein, Tpst1 - protein-tyrosine sulfotransferase 1, Lif - leukemia inhibitory factor, Ikbkb - inhibitor of kappab kinase beta, Akt1 - thymoma viral proto-oncogene 1, Sirt5 - sirtuin 5, Supt7l - suppressor of ty 7-like, Arid4b - at rich interactive domain 4b (rbp1-like), Egln3 - egl nine homolog 3 (c. elegans), Setd8 - set domain containing (lysine methyltransferase) 8, Ppic - peptidylprolyl isomerase c, Fkbp10 - fk506 binding protein 10, Ncoa1 - nuclear receptor coactivator 1, Stk38 - serine/threonine kinase 38, Mapkapk3 - mitogen-activated protein kinase-activated protein kinase 3, Bgn - biglycan, Phf15 - phd finger protein 15, Baz2a - bromodomain adjacent to zinc finger domain, 2a, Itk - il2 inducible t cell kinase, Prdm9 - pr domain containing 9, Loxl1 - lysyl oxidase-like 1, Flt1 - fms-like tyrosine kinase 1, Setd4 - set domain containing 4, Lox - lysyl oxidase, Epha4 - eph receptor a4, Epha3 - eph receptor a3, Epc1 - enhancer of polycomb homolog 1 (drosophila), Art3 - adp-ribosyltransferase 3, Stk39 - serine/threonine kinase 39, Kmt2d - lysine (k)-specific methyltransferase 2d, Mettl18 - methyltransferase like 18, Setd2 - set domain containing 2, Kat6b - k(lysine) acetyltransferase 6b, Atr - ataxia telangiectasia and rad3 related, Ogt - o-linked n-acetylglucosamine (glcnac) transferase (udp-n-acetylglucosamine:polypeptide-n-acetylglucosaminyl transferase), Fgr - gardner-rasheed feline sarcoma viral (fgr) oncogene homolog, Dpy19l3 - dpy-19-like 3 (c. elegans), Csnk2a1 - casein kinase 2, alpha 1 polypeptide, Adrbk1 - adrenergic receptor kinase, beta 1, Mecp2 - methyl cpg binding protein 2, Pias3 - protein inhibitor of activated stat 3, Atat1 - alpha tubulin acetyltransferase 1, Taf5 - taf5 rna polymerase ii, tata box binding protein (tbp)-associated factor, Eif2ak3 - eukaryotic translation initiation factor 2 alpha kinase 3, Brd1 - bromodomain containing 1, Tgm2 - transglutaminase 2, c polypeptide, Tgfbr1 - transforming growth factor, beta receptor i, Setd1b - set domain containing 1b, Smg1 - smg1 homolog, phosphatidylinositol 3-kinase-related kinase (c. elegans), Kmt2a - lysine (k)-specific methyltransferase 2a, Lck - lymphocyte protein tyrosine kinase, Naa16 - n(alpha)-acetyltransferase 16, nata auxiliary subunit, Syk - spleen tyrosine kinase, Tet2 - tet methylcytosine dioxygenase 2, Camk2d - calcium/calmodulin-dependent protein kinase ii, delta, Csnk1g1 - casein kinase 1, gamma 1, Yes1 - yamaguchi sarcoma viral (v-yes) oncogene homolog 1, Senp1 - sumo1/sentrin specific peptidase 1]
GO:0010563	negative regulation of phosphorus metabolic process	0.000143	0.0166	1.3	4625	187	2035	107	[Rock1 - rho-associated coiled-coil containing protein kinase 1, Hdac4 - histone deacetylase 4, Per1 - period circadian clock 1, Inpp5f - inositol polyphosphate-5-phosphatase f, Lats2 - large tumor suppressor 2, Cblb - casitas b-lineage lymphoma b, Samsn1 - sam domain, sh3 domain and nuclear localization signals, 1, Slc8a1 - solute carrier family 8 (sodium/calcium exchanger), member 1, Prkcd - protein kinase c, delta, Pten - phosphatase and tensin homolog, Fbln1 - fibulin 1, Phlpp1 - ph domain and leucine rich repeat protein phosphatase 1, Ceacam1 - carcinoembryonic antigen-related cell adhesion molecule 1, Ube2b - ubiquitin-conjugating enzyme e2b, Ash1l - ash1 (absent, small, or homeotic)-like (drosophila), Dvl1 - dishevelled, dsh homolog 1 (drosophila), Dusp2 - dual specificity phosphatase 2, Mgat5 - mannoside acetylglucosaminyltransferase 5, Prkrip1 - prkr interacting protein 1 (il11 inducible), Pdpk1 - 3-phosphoinositide dependent protein kinase 1, Rrp1b - ribosomal rna processing 1 homolog b (s. cerevisiae), Stat3 - signal transducer and activator of transcription 3, Trib1 - tribbles homolog 1 (drosophila), Prr5l - proline rich 5 like, Pecam1 - platelet/endothelial cell adhesion molecule 1, Hexim1 - hexamethylene bis-acetamide inducible 1, Itch - itchy, e3 ubiquitin protein ligase, Cbfa2t3 - core-binding factor, runt domain, alpha subunit 2, translocated to, 3 (human), Cbl - casitas b-lineage lymphoma, Ptpn6 - protein tyrosine phosphatase, non-receptor type 6, Atxn7 - ataxin 7, Ctdsp1 - ctd (carboxy-terminal domain, rna polymerase ii, polypeptide a) small phosphatase 1, Foxo1 - forkhead box o1, Sytl2 - synaptotagmin-like 2, Bod1l - biorientation of chromosomes in cell division 1-like, Ncor1 - nuclear receptor co-repressor 1, Spred2 - sprouty-related, evh1 domain containing 2, Ptprc - protein tyrosine phosphatase, receptor type, c, Smad4 - smad family member 4, Insr - insulin receptor, Smad6 - smad family member 6, Ptprj - protein tyrosine phosphatase, receptor type, j, Igfbp3 - insulin-like growth factor binding protein 3, Ppap2b - phosphatidic acid phosphatase type 2b, Ptpn1 - protein tyrosine phosphatase, non-receptor type 1, Cav1 - caveolin 1, caveolae protein, Igf1r - insulin-like growth factor i receptor, Lrrk2 - leucine-rich repeat kinase 2, Pkn1 - protein kinase n1, Angpt1 - angiopoietin 1, Hhex - hematopoietically expressed homeobox, Hgf - hepatocyte growth factor, Atxn1 - ataxin 1, H2afy - h2a histone family, member y, Dusp5 - dual specificity phosphatase 5, Marf1 - meiosis arrest female 1, Lif - leukemia inhibitory factor, Ikbkb - inhibitor of kappab kinase beta, Akt1 - thymoma viral proto-oncogene 1, Prdm15 - pr domain containing 15, Timp3 - tissue inhibitor of metalloproteinase 3, Ell - elongation factor rna polymerase ii, Parp14 - poly (adp-ribose) polymerase family, member 14, Xdh - xanthine dehydrogenase, Ppp2r5a - protein phosphatase 2, regulatory subunit b (b56), alpha isoform, Cmya5 - cardiomyopathy associated 5, Sfi1 - sfi1 homolog, spindle assembly associated (yeast), Sorl1 - sortilin-related receptor, ldlr class a repeats-containing, Stk38 - serine/threonine kinase 38, Dusp6 - dual specificity phosphatase 6, Sh2b3 - sh2b adaptor protein 3, Cnst - consortin, connexin sorting protein, Prnp - prion protein, Stk39 - serine/threonine kinase 39, Ranbp9 - ran binding protein 9, Spry1 - sprouty homolog 1 (drosophila), Csk - c-src tyrosine kinase, Ogt - o-linked n-acetylglucosamine (glcnac) transferase (udp-n-acetylglucosamine:polypeptide-n-acetylglucosaminyl transferase), Dusp16 - dual specificity phosphatase 16, Wwtr1 - ww domain containing transcription regulator 1, Tgfb2 - transforming growth factor, beta 2, Fam129a - family with sequence similarity 129, member a, Dusp10 - dual specificity phosphatase 10, Cyld - cylindromatosis (turban tumor syndrome), Adrbk1 - adrenergic receptor kinase, beta 1, Cd300a - cd300a antigen, Fabp4 - fatty acid binding protein 4, adipocyte, Rnf149 - ring finger protein 149, Zmynd11 - zinc finger, mynd domain containing 11, Irak3 - interleukin-1 receptor-associated kinase 3, Lrrk1 - leucine-rich repeat kinase 1, Rgs2 - regulator of g-protein signaling 2, Slfn1 - schlafen 1, Apc - adenomatosis polyposis coli, Nupr1 - nuclear protein transcription regulator 1, Sfrp1 - secreted frizzled-related protein 1, Cep85 - centrosomal protein 85, Sfrp4 - secreted frizzled-related protein 4, Mical1 - microtubule associated monooxygenase, calponin and lim domain containing 1, Stap1 - signal transducing adaptor family member 1, Sema4d - sema domain, immunoglobulin domain (ig), transmembrane domain (tm) and short cytoplasmic domain, (semaphorin) 4d, Prkar1b - protein kinase, camp dependent regulatory, type i beta, Rapgef1 - rap guanine nucleotide exchange factor (gef) 1, Heg1 - heg homolog 1 (zebrafish), Cdkn1b - cyclin-dependent kinase inhibitor 1b, Ibtk - inhibitor of bruton agammaglobulinemia tyrosine kinase, Met - met proto-oncogene]
GO:0045936	negative regulation of phosphate metabolic process	0.000143	0.0164	1.3	4625	187	2035	107	[Hdac4 - histone deacetylase 4, Rock1 - rho-associated coiled-coil containing protein kinase 1, Per1 - period circadian clock 1, Lats2 - large tumor suppressor 2, Inpp5f - inositol polyphosphate-5-phosphatase f, Cblb - casitas b-lineage lymphoma b, Samsn1 - sam domain, sh3 domain and nuclear localization signals, 1, Slc8a1 - solute carrier family 8 (sodium/calcium exchanger), member 1, Prkcd - protein kinase c, delta, Pten - phosphatase and tensin homolog, Fbln1 - fibulin 1, Phlpp1 - ph domain and leucine rich repeat protein phosphatase 1, Ceacam1 - carcinoembryonic antigen-related cell adhesion molecule 1, Ube2b - ubiquitin-conjugating enzyme e2b, Ash1l - ash1 (absent, small, or homeotic)-like (drosophila), Dvl1 - dishevelled, dsh homolog 1 (drosophila), Dusp2 - dual specificity phosphatase 2, Mgat5 - mannoside acetylglucosaminyltransferase 5, Prkrip1 - prkr interacting protein 1 (il11 inducible), Pdpk1 - 3-phosphoinositide dependent protein kinase 1, Rrp1b - ribosomal rna processing 1 homolog b (s. cerevisiae), Prr5l - proline rich 5 like, Trib1 - tribbles homolog 1 (drosophila), Stat3 - signal transducer and activator of transcription 3, Pecam1 - platelet/endothelial cell adhesion molecule 1, Hexim1 - hexamethylene bis-acetamide inducible 1, Itch - itchy, e3 ubiquitin protein ligase, Cbfa2t3 - core-binding factor, runt domain, alpha subunit 2, translocated to, 3 (human), Ptpn6 - protein tyrosine phosphatase, non-receptor type 6, Cbl - casitas b-lineage lymphoma, Atxn7 - ataxin 7, Ctdsp1 - ctd (carboxy-terminal domain, rna polymerase ii, polypeptide a) small phosphatase 1, Foxo1 - forkhead box o1, Sytl2 - synaptotagmin-like 2, Bod1l - biorientation of chromosomes in cell division 1-like, Ncor1 - nuclear receptor co-repressor 1, Spred2 - sprouty-related, evh1 domain containing 2, Ptprc - protein tyrosine phosphatase, receptor type, c, Smad4 - smad family member 4, Insr - insulin receptor, Smad6 - smad family member 6, Ptprj - protein tyrosine phosphatase, receptor type, j, Igfbp3 - insulin-like growth factor binding protein 3, Ppap2b - phosphatidic acid phosphatase type 2b, Ptpn1 - protein tyrosine phosphatase, non-receptor type 1, Cav1 - caveolin 1, caveolae protein, Igf1r - insulin-like growth factor i receptor, Lrrk2 - leucine-rich repeat kinase 2, Pkn1 - protein kinase n1, Angpt1 - angiopoietin 1, Hhex - hematopoietically expressed homeobox, Hgf - hepatocyte growth factor, Atxn1 - ataxin 1, H2afy - h2a histone family, member y, Dusp5 - dual specificity phosphatase 5, Marf1 - meiosis arrest female 1, Ikbkb - inhibitor of kappab kinase beta, Lif - leukemia inhibitory factor, Akt1 - thymoma viral proto-oncogene 1, Prdm15 - pr domain containing 15, Timp3 - tissue inhibitor of metalloproteinase 3, Ell - elongation factor rna polymerase ii, Xdh - xanthine dehydrogenase, Parp14 - poly (adp-ribose) polymerase family, member 14, Cmya5 - cardiomyopathy associated 5, Ppp2r5a - protein phosphatase 2, regulatory subunit b (b56), alpha isoform, Sfi1 - sfi1 homolog, spindle assembly associated (yeast), Sorl1 - sortilin-related receptor, ldlr class a repeats-containing, Stk38 - serine/threonine kinase 38, Dusp6 - dual specificity phosphatase 6, Sh2b3 - sh2b adaptor protein 3, Cnst - consortin, connexin sorting protein, Stk39 - serine/threonine kinase 39, Prnp - prion protein, Ranbp9 - ran binding protein 9, Spry1 - sprouty homolog 1 (drosophila), Csk - c-src tyrosine kinase, Ogt - o-linked n-acetylglucosamine (glcnac) transferase (udp-n-acetylglucosamine:polypeptide-n-acetylglucosaminyl transferase), Tgfb2 - transforming growth factor, beta 2, Wwtr1 - ww domain containing transcription regulator 1, Dusp16 - dual specificity phosphatase 16, Fam129a - family with sequence similarity 129, member a, Cyld - cylindromatosis (turban tumor syndrome), Dusp10 - dual specificity phosphatase 10, Adrbk1 - adrenergic receptor kinase, beta 1, Fabp4 - fatty acid binding protein 4, adipocyte, Cd300a - cd300a antigen, Zmynd11 - zinc finger, mynd domain containing 11, Rnf149 - ring finger protein 149, Lrrk1 - leucine-rich repeat kinase 1, Irak3 - interleukin-1 receptor-associated kinase 3, Rgs2 - regulator of g-protein signaling 2, Slfn1 - schlafen 1, Apc - adenomatosis polyposis coli, Nupr1 - nuclear protein transcription regulator 1, Sfrp1 - secreted frizzled-related protein 1, Cep85 - centrosomal protein 85, Sfrp4 - secreted frizzled-related protein 4, Stap1 - signal transducing adaptor family member 1, Mical1 - microtubule associated monooxygenase, calponin and lim domain containing 1, Sema4d - sema domain, immunoglobulin domain (ig), transmembrane domain (tm) and short cytoplasmic domain, (semaphorin) 4d, Rapgef1 - rap guanine nucleotide exchange factor (gef) 1, Prkar1b - protein kinase, camp dependent regulatory, type i beta, Heg1 - heg homolog 1 (zebrafish), Cdkn1b - cyclin-dependent kinase inhibitor 1b, Ibtk - inhibitor of bruton agammaglobulinemia tyrosine kinase, Met - met proto-oncogene]
GO:0009888	tissue development	0.000144	0.0163	1.3	4625	189	2035	108	[Fasn - fatty acid synthase, Ikzf1 - ikaros family zinc finger 1, Ptgis - prostaglandin i2 (prostacyclin) synthase, Ntn1 - netrin 1, Ddr2 - discoidin domain receptor family, member 2, Ap1s2 - adaptor-related protein complex 1, sigma 2 subunit, Svil - supervillin, Postn - periostin, osteoblast specific factor, Slc8a1 - solute carrier family 8 (sodium/calcium exchanger), member 1, Ankrd17 - ankyrin repeat domain 17, Pten - phosphatase and tensin homolog, Lrrc17 - leucine rich repeat containing 17, Gpcpd1 - glycerophosphocholine phosphodiesterase gde1 homolog (s. cerevisiae), Med12 - mediator of rna polymerase ii transcription, subunit 12 homolog (yeast), Ceacam1 - carcinoembryonic antigen-related cell adhesion molecule 1, Taz - tafazzin, Ash1l - ash1 (absent, small, or homeotic)-like (drosophila), Ext1 - exostoses (multiple) 1, Stim1 - stromal interaction molecule 1, Pdgfrb - platelet derived growth factor receptor, beta polypeptide, Six1 - sine oculis-related homeobox 1, Pik3ca - phosphatidylinositol 3-kinase, catalytic, alpha polypeptide, Notch2 - notch 2, Acvr1b - activin a receptor, type 1b, Nov - nephroblastoma overexpressed gene, Tmem38b - transmembrane protein 38b, Stat5b - signal transducer and activator of transcription 5b, Ccnt2 - cyclin t2, Stat1 - signal transducer and activator of transcription 1, Pcnt - pericentrin (kendrin), Col14a1 - collagen, type xiv, alpha 1, Aspn - asporin, Itga4 - integrin alpha 4, Tcf7l2 - transcription factor 7 like 2, t cell specific, hmg box, Ets2 - e26 avian leukemia oncogene 2, 3' domain, Ibsp - integrin binding sialoprotein, Itga8 - integrin alpha 8, Tfip11 - tuftelin interacting protein 11, Pln - phospholamban, Col5a1 - collagen, type v, alpha 1, Plod3 - procollagen-lysine, 2-oxoglutarate 5-dioxygenase 3, Ep300 - e1a binding protein p300, Cat - catalase, Ptprc - protein tyrosine phosphatase, receptor type, c, Atrn - attractin, Smad4 - smad family member 4, Megf9 - multiple egf-like-domains 9, Smad3 - smad family member 3, Insr - insulin receptor, Smad6 - smad family member 6, Tmem100 - transmembrane protein 100, Chd7 - chromodomain helicase dna binding protein 7, Hes1 - hairy and enhancer of split 1 (drosophila), Msx1 - msh homeobox 1, Cnnm4 - cyclin m4, Srpk3 - serine/arginine-rich protein specific kinase 3, Cav1 - caveolin 1, caveolae protein, Igf1r - insulin-like growth factor i receptor, Agrn - agrin, Angpt2 - angiopoietin 2, Angpt1 - angiopoietin 1, Med1 - mediator complex subunit 1, Bcl2 - b cell leukemia/lymphoma 2, Ppard - peroxisome proliferator activator receptor delta, Hhex - hematopoietically expressed homeobox, Gpc3 - glypican 3, Jag1 - jagged 1, Rara - retinoic acid receptor, alpha, Satb1 - special at-rich sequence binding protein 1, Nedd4 - neural precursor cell expressed, developmentally down-regulated 4, Serpine2 - serine (or cysteine) peptidase inhibitor, clade e, member 2, Lif - leukemia inhibitory factor, Smo - smoothened homolog (drosophila), Eln - elastin, Ambra1 - autophagy/beclin 1 regulator 1, Comp - cartilage oligomeric matrix protein, Col1a2 - collagen, type i, alpha 2, Col1a1 - collagen, type i, alpha 1, Arid5b - at rich interactive domain 5b (mrf1-like), Lox - lysyl oxidase, Clec3b - c-type lectin domain family 3, member b, Tbc1d32 - tbc1 domain family, member 32, Fbxl15 - f-box and leucine-rich repeat protein 15, Epha3 - eph receptor a3, Slc39a13 - solute carrier family 39 (metal ion transporter), member 13, Bptf - bromodomain phd finger transcription factor, Tnrc6c - trinucleotide repeat containing 6c, Setd2 - set domain containing 2, Spry1 - sprouty homolog 1 (drosophila), Lamb2 - laminin, beta 2, Lamb3 - laminin, beta 3, Fgr - gardner-rasheed feline sarcoma viral (fgr) oncogene homolog, Bmpr2 - bone morphogenetic protein receptor, type ii (serine/threonine kinase), Nckap1 - nck-associated protein 1, Bmpr1a - bone morphogenetic protein receptor, type 1a, Ebf2 - early b cell factor 2, Ctgf - connective tissue growth factor, Csf1 - colony stimulating factor 1 (macrophage), Arrdc3 - arrestin domain containing 3, Sfrp1 - secreted frizzled-related protein 1, Eif2ak3 - eukaryotic translation initiation factor 2 alpha kinase 3, Heg1 - heg homolog 1 (zebrafish), 4932438A13Rik - riken cdna 4932438a13 gene, Crlf1 - cytokine receptor-like factor 1, Met - met proto-oncogene, Sema3a - sema domain, immunoglobulin domain (ig), short basic domain, secreted, (semaphorin) 3a, Birc6 - baculoviral iap repeat-containing 6, Sema3c - sema domain, immunoglobulin domain (ig), short basic domain, secreted, (semaphorin) 3c]
GO:2000113	negative regulation of cellular macromolecule biosynthetic process	7.66e-08	2.35e-05	1.29	4625	403	2035	228	[Hdac4 - histone deacetylase 4, Rock1 - rho-associated coiled-coil containing protein kinase 1, Nipbl - nipped-b homolog (drosophila), Ikzf1 - ikaros family zinc finger 1, Zhx1 - zinc fingers and homeoboxes 1, Nsd1 - nuclear receptor-binding set-domain protein 1, Mbd2 - methyl-cpg binding domain protein 2, Gnl3l - guanine nucleotide binding protein-like 3 (nucleolar)-like, Abca7 - atp-binding cassette, sub-family a (abc1), member 7, Mier1 - mesoderm induction early response 1 homolog (xenopus laevis, Eif4enif1 - eukaryotic translation initiation factor 4e nuclear import factor 1, Notch2 - notch 2, Lrch4 - leucine-rich repeats and calponin homology (ch) domain containing 4, Stat3 - signal transducer and activator of transcription 3, Atp8b1 - atpase, class i, type 8b, member 1, Mepce - methylphosphate capping enzyme, Ctcf - ccctc-binding factor, Cbfa2t3 - core-binding factor, runt domain, alpha subunit 2, translocated to, 3 (human), Zeb1 - zinc finger e-box binding homeobox 1, Gigyf2 - grb10 interacting gyf protein 2, Tcf7l2 - transcription factor 7 like 2, t cell specific, hmg box, Ets2 - e26 avian leukemia oncogene 2, 3' domain, Cbx4 - chromobox 4, Taf3 - taf3 rna polymerase ii, tata box binding protein (tbp)-associated factor, Zbtb34 - zinc finger and btb domain containing 34, Zc3h12d - zinc finger ccch type containing 12d, H2afj - h2a histone family, member j, Il33 - interleukin 33, Tbx15 - t-box 15, Pura - purine rich element binding protein a, Ep300 - e1a binding protein p300, Etv6 - ets variant gene 6 (tel oncogene), L3mbtl3 - l(3)mbt-like 3 (drosophila), Purb - purine rich element binding protein b, Mxd1 - max dimerization protein 1, Ncor1 - nuclear receptor co-repressor 1, Zbtb37 - zinc finger and btb domain containing 37, Bclaf1 - bcl2-associated transcription factor 1, Smad4 - smad family member 4, Smad3 - smad family member 3, Sirt7 - sirtuin 7, Rtf1 - rtf1, paf1/rna polymerase ii complex component, homolog (s. cerevisiae), Nfix - nuclear factor i/x, Nfil3 - nuclear factor, interleukin 3, regulated, Hes1 - hairy and enhancer of split 1 (drosophila), Esr1 - estrogen receptor 1 (alpha), Nfkb1 - nuclear factor of kappa light polypeptide gene enhancer in b cells 1, p105, Aebp1 - ae binding protein 1, Hells - helicase, lymphoid specific, Ing4 - inhibitor of growth family, member 4, Nfib - nuclear factor i/b, Cpeb3 - cytoplasmic polyadenylation element binding protein 3, Larp7 - la ribonucleoprotein domain family, member 7, Cav1 - caveolin 1, caveolae protein, Runx2 - runt related transcription factor 2, Tsc1 - tuberous sclerosis 1, Vgll4 - vestigial like 4 (drosophila), Rcor1 - rest corepressor 1, H2afy2 - h2a histone family, member y2, Tle4 - transducin-like enhancer of split 4, homolog of drosophila e(spl), Atxn1 - ataxin 1, Nfatc3 - nuclear factor of activated t cells, cytoplasmic, calcineurin dependent 3, Rara - retinoic acid receptor, alpha, H2afy - h2a histone family, member y, Satb1 - special at-rich sequence binding protein 1, Nedd4 - neural precursor cell expressed, developmentally down-regulated 4, Trim24 - tripartite motif-containing 24, Smo - smoothened homolog (drosophila), Fst - follistatin, Zfp281 - zinc finger protein 281, Mta3 - metastasis associated 3, Nrde2 - nrde-2 necessary for rna interference, domain containing, Kdm5b - lysine (k)-specific demethylase 5b, Ncoa2 - nuclear receptor coactivator 2, Lrrfip1 - leucine rich repeat (in flii) interacting protein 1, Trps1 - trichorhinophalangeal syndrome i (human), Rad17 - rad17 homolog (s. pombe), Baz2a - bromodomain adjacent to zinc finger domain, 2a, Zbtb16 - zinc finger and btb domain containing 16, Osr2 - odd-skipped related 2, Zfp397 - zinc finger protein 397, A430033K04Rik - riken cdna a430033k04 gene, Larp1 - la ribonucleoprotein domain family, member 1, Nab1 - ngfi-a binding protein 1, Nr3c1 - nuclear receptor subfamily 3, group c, member 1, Rif1 - rap1 interacting factor 1 homolog (yeast), Tnrc6c - trinucleotide repeat containing 6c, Zfp386 - zinc finger protein 386 (kruppel-like), Wwtr1 - ww domain containing transcription regulator 1, Zfp869 - zinc finger protein 869, Hdac7 - histone deacetylase 7, Fabp4 - fatty acid binding protein 4, adipocyte, Cebpb - ccaat/enhancer binding protein (c/ebp), beta, Cir1 - corepressor interacting with rbpj, 1, Thrb - thyroid hormone receptor beta, Apc - adenomatosis polyposis coli, Sfrp1 - secreted frizzled-related protein 1, Zbtb26 - zinc finger and btb domain containing 26, Atrx - alpha thalassemia/mental retardation syndrome x-linked homolog (human), Mxi1 - max interacting protein 1, Myb - myeloblastosis oncogene, Rnf8 - ring finger protein 8, Mettl3 - methyltransferase like 3, Tgfbr1 - transforming growth factor, beta receptor i, Sema4d - sema domain, immunoglobulin domain (ig), transmembrane domain (tm) and short cytoplasmic domain, (semaphorin) 4d, Cdkn1b - cyclin-dependent kinase inhibitor 1b, Zkscan6 - zinc finger with krab and scan domains 6, Per1 - period circadian clock 1, Phf14 - phd finger protein 14, Per3 - period circadian clock 3, Tnrc6a - trinucleotide repeat containing 6a, Nr1h3 - nuclear receptor subfamily 1, group h, member 3, Gzf1 - gdnf-inducible zinc finger protein 1, Mphosph8 - m-phase phosphoprotein 8, Esrra - estrogen related receptor, alpha, Kat6a - k(lysine) acetyltransferase 6a, Spen - spen homolog, transcriptional regulator (drosophila), Flna - filamin, alpha, Jdp2 - jun dimerization protein 2, Zfhx2 - zinc finger homeobox 2, Zfp692 - zinc finger protein 692, Chd8 - chromodomain helicase dna binding protein 8, Zfp668 - zinc finger protein 668, Zfhx4 - zinc finger homeodomain 4, Creb3l1 - camp responsive element binding protein 3-like 1, Klf3 - kruppel-like factor 3 (basic), E4f1 - e4f transcription factor 1, Mtf2 - metal response element binding transcription factor 2, Whsc1l1 - wolf-hirschhorn syndrome candidate 1-like 1 (human), Dkk3 - dickkopf homolog 3 (xenopus laevis), Six1 - sine oculis-related homeobox 1, Hexim1 - hexamethylene bis-acetamide inducible 1, Peg3 - paternally expressed 3, Id3 - inhibitor of dna binding 3, Id1 - inhibitor of dna binding 1, Zbtb20 - zinc finger and btb domain containing 20, Irf8 - interferon regulatory factor 8, Foxo3 - forkhead box o3, Cul3 - cullin 3, Cbx7 - chromobox 7, Trim11 - tripartite motif-containing 11, Foxo1 - forkhead box o1, Trim6 - tripartite motif-containing 6, Ybx3 - y box protein 3, Pdcd4 - programmed cell death 4, Prrx1 - paired related homeobox 1, Nrip2 - nuclear receptor interacting protein 2, Arid4a - at rich interactive domain 4a (rbp1-like), Nrarp - notch-regulated ankyrin repeat protein, Sik1 - salt inducible kinase 1, Ubr2 - ubiquitin protein ligase e3 component n-recognin 2, Fxr1 - fragile x mental retardation gene 1, autosomal homolog, Clock - circadian locomotor output cycles kaput, Plcb1 - phospholipase c, beta 1, Igfbp5 - insulin-like growth factor binding protein 5, Smarca2 - swi/snf related, matrix associated, actin dependent regulator of chromatin, subfamily a, member 2, Msx1 - msh homeobox 1, Dnmt3a - dna methyltransferase 3a, Med1 - mediator complex subunit 1, Ppard - peroxisome proliferator activator receptor delta, Hhex - hematopoietically expressed homeobox, Hcfc2 - host cell factor c2, Pparg - peroxisome proliferator activated receptor gamma, Jarid2 - jumonji, at rich interactive domain 2, Hipk1 - homeodomain interacting protein kinase 1, Hipk2 - homeodomain interacting protein kinase 2, Dusp5 - dual specificity phosphatase 5, Pou6f1 - pou domain, class 6, transcription factor 1, Crebbp - creb binding protein, Zfp217 - zinc finger protein 217, Phf12 - phd finger protein 12, Nr2c2 - nuclear receptor subfamily 2, group c, member 2, Setd8 - set domain containing (lysine methyltransferase) 8, Elk4 - elk4, member of ets oncogene family, Foxk1 - forkhead box k1, Mnt - max binding protein, Prdm1 - pr domain containing 1, with znf domain, Atf7ip - activating transcription factor 7 interacting protein, Sox5 - sry-box containing gene 5, Pou2f1 - pou domain, class 2, transcription factor 1, Rel - reticuloendotheliosis oncogene, Arid5b - at rich interactive domain 5b (mrf1-like), Bcl6 - b cell leukemia/lymphoma 6, Gcfc2 - gc-rich sequence dna binding factor 2, Scmh1 - sex comb on midleg homolog 1, Cnot7 - ccr4-not transcription complex, subunit 7, Itm2a - integral membrane protein 2a, Epc1 - enhancer of polycomb homolog 1 (drosophila), Bptf - bromodomain phd finger transcription factor, Kmt2d - lysine (k)-specific methyltransferase 2d, Gon4l - gon-4-like (c.elegans), Pbxip1 - pre b cell leukemia transcription factor interacting protein 1, Kat6b - k(lysine) acetyltransferase 6b, Atr - ataxia telangiectasia and rad3 related, Zfp296 - zinc finger protein 296, Eif2ak2 - eukaryotic translation initiation factor 2-alpha kinase 2, Bmpr2 - bone morphogenetic protein receptor, type ii (serine/threonine kinase), Zbtb38 - zinc finger and btb domain containing 38, Ttf1 - transcription termination factor, rna polymerase i, Mdm4 - transformed mouse 3t3 cell double minute 4, Arid1a - at rich interactive domain 1a (swi-like), Nrip1 - nuclear receptor interacting protein 1, Mecp2 - methyl cpg binding protein 2, Pias3 - protein inhibitor of activated stat 3, Gatad2b - gata zinc finger domain containing 2b, Dcp2 - dcp2 decapping enzyme homolog (s. cerevisiae), Rgs2 - regulator of g-protein signaling 2, Slfn1 - schlafen 1, Zfp608 - zinc finger protein 608, Xrn1 - 5'-3' exoribonuclease 1, Eif2ak3 - eukaryotic translation initiation factor 2 alpha kinase 3, Sap130 - sin3a associated protein, Pds5a - pds5, regulator of cohesion maintenance, homolog a (s. cerevisiae), Tnrc6b - trinucleotide repeat containing 6b, Rsf1 - remodeling and spacing factor 1, Nr4a2 - nuclear receptor subfamily 4, group a, member 2, Mgea5 - meningioma expressed antigen 5 (hyaluronidase), Cryab - crystallin, alpha b, Eif4ebp2 - eukaryotic translation initiation factor 4e binding protein 2, Ighmbp2 - immunoglobulin mu binding protein 2, Gfpt1 - glutamine fructose-6-phosphate transaminase 1, Kdm5c - lysine (k)-specific demethylase 5c, Ncor2 - nuclear receptor co-repressor 2, Ago2 - argonaute risc catalytic subunit 2, Met - met proto-oncogene, Pot1b - protection of telomeres 1b, Kdm5a - lysine (k)-specific demethylase 5a, Pif1 - pif1 5'-to-3' dna helicase homolog (s. cerevisiae)]
GO:0006468	protein phosphorylation	2.64e-05	0.00416	1.29	4625	245	2035	139	[Rock1 - rho-associated coiled-coil containing protein kinase 1, Grk6 - g protein-coupled receptor kinase 6, Lats2 - large tumor suppressor 2, Csnk1g2 - casein kinase 1, gamma 2, Stk24 - serine/threonine kinase 24, Stk17b - serine/threonine kinase 17b (apoptosis-inducing), Clspn - claspin, Ddr2 - discoidin domain receptor family, member 2, Prkd2 - protein kinase d2, Ntrk2 - neurotrophic tyrosine kinase, receptor, type 2, Ptk2b - ptk2 protein tyrosine kinase 2 beta, Csnk1e - casein kinase 1, epsilon, Ppm1l - protein phosphatase 1 (formerly 2c)-like, Map3k14 - mitogen-activated protein kinase kinase kinase 14, Prkcb - protein kinase c, beta, Cdk14 - cyclin-dependent kinase 14, Prkch - protein kinase c, eta, Akt3 - thymoma viral proto-oncogene 3, Prkcd - protein kinase c, delta, Taok1 - tao kinase 1, Brd4 - bromodomain containing 4, Chuk - conserved helix-loop-helix ubiquitous kinase, Mbp - myelin basic protein, Phka1 - phosphorylase kinase alpha 1, Slk - ste20-like kinase, Dclk1 - doublecortin-like kinase 1, Pdgfra - platelet derived growth factor receptor, alpha polypeptide, Mapk8 - mitogen-activated protein kinase 8, Slc11a1 - solute carrier family 11 (proton-coupled divalent metal ion transporters), member 1, Stk10 - serine/threonine kinase 10, Pdgfrb - platelet derived growth factor receptor, beta polypeptide, Map4k2 - mitogen-activated protein kinase kinase kinase kinase 2, Ripk2 - receptor (tnfrsf)-interacting serine-threonine kinase 2, Pdpk1 - 3-phosphoinositide dependent protein kinase 1, Acvr1b - activin a receptor, type 1b, Map3k5 - mitogen-activated protein kinase kinase kinase 5, Vrk2 - vaccinia related kinase 2, Pim1 - proviral integration site 1, Map3k3 - mitogen-activated protein kinase kinase kinase 3, Pim2 - proviral integration site 2, Adrbk2 - adrenergic receptor kinase, beta 2, Stat4 - signal transducer and activator of transcription 4, Map3k1 - mitogen-activated protein kinase kinase kinase 1, Trib1 - tribbles homolog 1 (drosophila), Rps6ka2 - ribosomal protein s6 kinase, polypeptide 2, Ptpn6 - protein tyrosine phosphatase, non-receptor type 6, Cdk17 - cyclin-dependent kinase 17, Raf1 - v-raf-leukemia viral oncogene 1, Hck - hemopoietic cell kinase, Phkg2 - phosphorylase kinase, gamma 2 (testis), Cdk8 - cyclin-dependent kinase 8, Sgk1 - serum/glucocorticoid regulated kinase 1, Cask - calcium/calmodulin-dependent serine protein kinase (maguk family), Smad4 - smad family member 4, Insr - insulin receptor, Sik1 - salt inducible kinase 1, Nuak2 - nuak family, snf1-like kinase, 2, Igfbp3 - insulin-like growth factor binding protein 3, Fyn - fyn proto-oncogene, Mast4 - microtubule associated serine/threonine kinase family member 4, Map4k3 - mitogen-activated protein kinase kinase kinase kinase 3, Camk1d - calcium/calmodulin-dependent protein kinase id, Igf1r - insulin-like growth factor i receptor, Srpk3 - serine/arginine-rich protein specific kinase 3, Itpkb - inositol 1,4,5-trisphosphate 3-kinase b, Lrrk2 - leucine-rich repeat kinase 2, Pkn1 - protein kinase n1, Ulk3 - unc-51-like kinase 3, Pan3 - pan3 polya specific ribonuclease subunit homolog (s. cerevisiae), Mknk2 - map kinase-interacting serine/threonine kinase 2, Bcl2 - b cell leukemia/lymphoma 2, Med1 - mediator complex subunit 1, Mapk12 - mitogen-activated protein kinase 12, Ern1 - endoplasmic reticulum (er) to nucleus signalling 1, Dstyk - dual serine/threonine and tyrosine protein kinase, Il12rb2 - interleukin 12 receptor, beta 2, Hipk1 - homeodomain interacting protein kinase 1, Ip6k3 - inositol hexaphosphate kinase 3, Hipk2 - homeodomain interacting protein kinase 2, Rara - retinoic acid receptor, alpha, Lif - leukemia inhibitory factor, Ikbkb - inhibitor of kappab kinase beta, Trim24 - tripartite motif-containing 24, Akt1 - thymoma viral proto-oncogene 1, Irak2 - interleukin-1 receptor-associated kinase 2, Nr2c2 - nuclear receptor subfamily 2, group c, member 2, Nek9 - nima (never in mitosis gene a)-related expressed kinase 9, Map4k4 - mitogen-activated protein kinase kinase kinase kinase 4, Grk4 - g protein-coupled receptor kinase 4, Grk5 - g protein-coupled receptor kinase 5, Ephb4 - eph receptor b4, Cdkl3 - cyclin-dependent kinase-like 3, Ccl11 - chemokine (c-c motif) ligand 11, Stk38 - serine/threonine kinase 38, Mapkapk3 - mitogen-activated protein kinase-activated protein kinase 3, Sik2 - salt inducible kinase 2, Ccnt1 - cyclin t1, Itk - il2 inducible t cell kinase, Mylk - myosin, light polypeptide kinase, Flt1 - fms-like tyrosine kinase 1, Epha4 - eph receptor a4, Epha3 - eph receptor a3, Erc1 - elks/rab6-interacting/cast family member 1, Stk39 - serine/threonine kinase 39, Alpk1 - alpha-kinase 1, Csk - c-src tyrosine kinase, Atr - ataxia telangiectasia and rad3 related, Tgfb2 - transforming growth factor, beta 2, Fgr - gardner-rasheed feline sarcoma viral (fgr) oncogene homolog, Bmx - bmx non-receptor tyrosine kinase, Eif2ak2 - eukaryotic translation initiation factor 2-alpha kinase 2, Snrk - snf related kinase, Cdk13 - cyclin-dependent kinase 13, Csnk2a1 - casein kinase 2, alpha 1 polypeptide, Bmpr2 - bone morphogenetic protein receptor, type ii (serine/threonine kinase), Adrbk1 - adrenergic receptor kinase, beta 1, Bmpr1a - bone morphogenetic protein receptor, type 1a, Camkk2 - calcium/calmodulin-dependent protein kinase kinase 2, beta, Lrrk1 - leucine-rich repeat kinase 1, Irak3 - interleukin-1 receptor-associated kinase 3, Ttn - titin, Ccl5 - chemokine (c-c motif) ligand 5, Eif2ak3 - eukaryotic translation initiation factor 2 alpha kinase 3, Cdk11b - cyclin-dependent kinase 11b, Cryab - crystallin, alpha b, Tgfbr1 - transforming growth factor, beta receptor i, Cdk12 - cyclin-dependent kinase 12, Map4k5 - mitogen-activated protein kinase kinase kinase kinase 5, Prkar1b - protein kinase, camp dependent regulatory, type i beta, Smg1 - smg1 homolog, phosphatidylinositol 3-kinase-related kinase (c. elegans), Tgfbr3 - transforming growth factor, beta receptor iii, Setx - senataxin, Lck - lymphocyte protein tyrosine kinase, Syk - spleen tyrosine kinase, Met - met proto-oncogene, Camk2d - calcium/calmodulin-dependent protein kinase ii, delta, Csnk1g1 - casein kinase 1, gamma 1, Mink1 - misshapen-like kinase 1 (zebrafish), Yes1 - yamaguchi sarcoma viral (v-yes) oncogene homolog 1]
GO:0019219	regulation of nucleobase-containing compound metabolic process	4.68e-18	2.73e-14	1.28	4625	977	2035	549	[Hdac4 - histone deacetylase 4, Akna - at-hook transcription factor, Ikzf1 - ikaros family zinc finger 1, Ikzf3 - ikaros family zinc finger 3, Ptgis - prostaglandin i2 (prostacyclin) synthase, Zscan20 - zinc finger and scan domains 20, Supt6 - suppressor of ty 6, Ptk2b - ptk2 protein tyrosine kinase 2 beta, Zhx1 - zinc fingers and homeoboxes 1, Oas3 - 2'-5' oligoadenylate synthetase 3, BC005624 - cdna sequence bc005624, Rbm12b1 - rna binding motif protein 12 b1, Ss18l1 - synovial sarcoma translocation gene on chromosome 18-like 1, Rtel1 - regulator of telomere elongation helicase 1, Pten - phosphatase and tensin homolog, Ino80 - ino80 homolog (s. cerevisiae), Zfp120 - zinc finger protein 120, Brd4 - bromodomain containing 4, Taz - tafazzin, Secisbp2 - secis binding protein 2, Usp7 - ubiquitin specific peptidase 7, Dcn - decorin, Mbd2 - methyl-cpg binding domain protein 2, Kmt2b - lysine (k)-specific methyltransferase 2b, Gnl3l - guanine nucleotide binding protein-like 3 (nucleolar)-like, Gmeb1 - glucocorticoid modulatory element binding protein 1, Nod2 - nucleotide-binding oligomerization domain containing 2, Acvr1b - activin a receptor, type 1b, Rrp1b - ribosomal rna processing 1 homolog b (s. cerevisiae), Stat5b - signal transducer and activator of transcription 5b, Stat4 - signal transducer and activator of transcription 4, Stat3 - signal transducer and activator of transcription 3, Prr5l - proline rich 5 like, Stat1 - signal transducer and activator of transcription 1, Taf15 - taf15 rna polymerase ii, tata box binding protein (tbp)-associated factor, Ctcf - ccctc-binding factor, Ets1 - e26 avian leukemia oncogene 1, 5' domain, Gigyf2 - grb10 interacting gyf protein 2, Ets2 - e26 avian leukemia oncogene 2, 3' domain, Trim30d - tripartite motif-containing 30d, Dmtf1 - cyclin d binding myb-like transcription factor 1, Cdk17 - cyclin-dependent kinase 17, Ctdsp1 - ctd (carboxy-terminal domain, rna polymerase ii, polypeptide a) small phosphatase 1, Atxn7 - ataxin 7, Hck - hemopoietic cell kinase, Rbm4b - rna binding motif protein 4b, Taf3 - taf3 rna polymerase ii, tata box binding protein (tbp)-associated factor, Celf1 - cugbp, elav-like family member 1, Zc3h12d - zinc finger ccch type containing 12d, Il33 - interleukin 33, Cx3cr1 - chemokine (c-x3-c) receptor 1, Pura - purine rich element binding protein a, Lum - lumican, Purb - purine rich element binding protein b, L3mbtl3 - l(3)mbt-like 3 (drosophila), Mxd1 - max dimerization protein 1, Pou5f2 - pou domain class 5, transcription factor 2, Ptprc - protein tyrosine phosphatase, receptor type, c, Bclaf1 - bcl2-associated transcription factor 1, Smad4 - smad family member 4, Hfe - hemochromatosis, Smad3 - smad family member 3, Sirt7 - sirtuin 7, Adrb2 - adrenergic receptor, beta 2, Smad6 - smad family member 6, Ccdc55 - coiled-coil domain containing 55, Mllt6 - myeloid/lymphoid or mixed-lineage leukemia (trithorax homolog, drosophila); translocated to, 6, Hes1 - hairy and enhancer of split 1 (drosophila), Hells - helicase, lymphoid specific, Aebp1 - ae binding protein 1, Camk1d - calcium/calmodulin-dependent protein kinase id, Lyl1 - lymphoblastomic leukemia 1, Ing4 - inhibitor of growth family, member 4, Cpeb3 - cytoplasmic polyadenylation element binding protein 3, Larp7 - la ribonucleoprotein domain family, member 7, Agrn - agrin, Rara - retinoic acid receptor, alpha, Zfp809 - zinc finger protein 809, Raly - hnrnp-associated with lethal yellow, Lif - leukemia inhibitory factor, Akt1 - thymoma viral proto-oncogene 1, Zfp281 - zinc finger protein 281, Mta3 - metastasis associated 3, Rai1 - retinoic acid induced 1, Kdm5b - lysine (k)-specific demethylase 5b, Nfam1 - nfat activating molecule with itam motif 1, Gm3258 - predicted gene 3258, Lrrfip1 - leucine rich repeat (in flii) interacting protein 1, Rbak - rb-associated krab repressor, Phip - pleckstrin homology domain interacting protein, Trps1 - trichorhinophalangeal syndrome i (human), Rad17 - rad17 homolog (s. pombe), Baz2a - bromodomain adjacent to zinc finger domain, 2a, Zbtb16 - zinc finger and btb domain containing 16, Fbxl15 - f-box and leucine-rich repeat protein 15, Nr3c1 - nuclear receptor subfamily 3, group c, member 1, Rbm12b2 - rna binding motif protein 12 b2, Dhx9 - deah (asp-glu-ala-his) box polypeptide 9, Setd2 - set domain containing 2, Phf8 - phd finger protein 8, Kdm3b - kdm3b lysine (k)-specific demethylase 3b, Zfp869 - zinc finger protein 869, Fabp4 - fatty acid binding protein 4, adipocyte, Ccpg1 - cell cycle progression 1, Irak3 - interleukin-1 receptor-associated kinase 3, Ankrd32 - ankyrin repeat domain 32, Zfp280d - zinc finger protein 280d, Parp10 - poly (adp-ribose) polymerase family, member 10, Cir1 - corepressor interacting with rbpj, 1, Taf5 - taf5 rna polymerase ii, tata box binding protein (tbp)-associated factor, Apc - adenomatosis polyposis coli, Ablim1 - actin-binding lim protein 1, Zbtb26 - zinc finger and btb domain containing 26, Atrx - alpha thalassemia/mental retardation syndrome x-linked homolog (human), Gzma - granzyme a, Rnf8 - ring finger protein 8, Fam178a - family with sequence similarity 178, member a, Erlin1 - er lipid raft associated 1, Syk - spleen tyrosine kinase, Zfp445 - zinc finger protein 445, Yes1 - yamaguchi sarcoma viral (v-yes) oncogene homolog 1, Phf14 - phd finger protein 14, Nr1h3 - nuclear receptor subfamily 1, group h, member 3, Tnrc6a - trinucleotide repeat containing 6a, Arid3a - at rich interactive domain 3a (bright-like), Gzf1 - gdnf-inducible zinc finger protein 1, Hsd11b1 - hydroxysteroid 11-beta dehydrogenase 1, Carm1 - coactivator-associated arginine methyltransferase 1, Kat6a - k(lysine) acetyltransferase 6a, Prkcb - protein kinase c, beta, Jdp2 - jun dimerization protein 2, Ankrd17 - ankyrin repeat domain 17, Prkch - protein kinase c, eta, Rnf40 - ring finger protein 40, Prkcd - protein kinase c, delta, Zfp692 - zinc finger protein 692, Hsf2 - heat shock factor 2, Chd8 - chromodomain helicase dna binding protein 8, Med12 - mediator of rna polymerase ii transcription, subunit 12 homolog (yeast), Ubp1 - upstream binding protein 1, Fus - fused in sarcoma, Zfp668 - zinc finger protein 668, Polq - polymerase (dna directed), theta, Pkd2 - polycystic kidney disease 2, Hnrnph1 - heterogeneous nuclear ribonucleoprotein h1, Zfp958 - zinc finger protein 958, Smg6 - smg-6 homolog, nonsense mediated mrna decay factor (c. elegans), Maml3 - mastermind like 3 (drosophila), Zfhx4 - zinc finger homeodomain 4, Ube2b - ubiquitin-conjugating enzyme e2b, E4f1 - e4f transcription factor 1, Mtf2 - metal response element binding transcription factor 2, Whsc1l1 - wolf-hirschhorn syndrome candidate 1-like 1 (human), Dvl1 - dishevelled, dsh homolog 1 (drosophila), Six1 - sine oculis-related homeobox 1, Pik3ca - phosphatidylinositol 3-kinase, catalytic, alpha polypeptide, Pum2 - pumilio 2 (drosophila), Pim1 - proviral integration site 1, Pim2 - proviral integration site 2, Tirap - toll-interleukin 1 receptor (tir) domain-containing adaptor protein, Arnt - aryl hydrocarbon receptor nuclear translocator, Ccnt2 - cyclin t2, Trib1 - tribbles homolog 1 (drosophila), Id3 - inhibitor of dna binding 3, Id1 - inhibitor of dna binding 1, Irf8 - interferon regulatory factor 8, Fam46a - family with sequence similarity 46, member a, Gltscr1 - glioma tumor suppressor candidate region gene 1, Trim56 - tripartite motif-containing 56, Smurf2 - smad specific e3 ubiquitin protein ligase 2, Gabpb2 - ga repeat binding protein, beta 2, Prrx1 - paired related homeobox 1, Nrip2 - nuclear receptor interacting protein 2, Pknox1 - pbx/knotted 1 homeobox, Srsf5 - serine/arginine-rich splicing factor 5, Sik1 - salt inducible kinase 1, Ubr2 - ubiquitin protein ligase e3 component n-recognin 2, Tmem100 - transmembrane protein 100, Igfbp3 - insulin-like growth factor binding protein 3, Zfp821 - zinc finger protein 821, Plcb1 - phospholipase c, beta 1, Usp9x - ubiquitin specific peptidase 9, x chromosome, Ppap2b - phosphatidic acid phosphatase type 2b, Atmin - atm interactor, Msx1 - msh homeobox 1, Cyr61 - cysteine rich protein 61, Igf1r - insulin-like growth factor i receptor, Jhdm1d - jumonji c domain-containing histone demethylase 1 homolog d (s. cerevisiae), Bdp1 - b double prime 1, subunit of rna polymerase iii transcription initiation factor iiib, Atp7a - atpase, cu++ transporting, alpha polypeptide, Dnmt3a - dna methyltransferase 3a, Med1 - mediator complex subunit 1, Hhex - hematopoietically expressed homeobox, Ppard - peroxisome proliferator activator receptor delta, Hcfc2 - host cell factor c2, Ern1 - endoplasmic reticulum (er) to nucleus signalling 1, Hgf - hepatocyte growth factor, Pparg - peroxisome proliferator activated receptor gamma, Hipk1 - homeodomain interacting protein kinase 1, Hipk2 - homeodomain interacting protein kinase 2, Dcp1a - dcp1 decapping enzyme homolog a (s. cerevisiae), Arhgef11 - rho guanine nucleotide exchange factor (gef) 11, Pou6f1 - pou domain, class 6, transcription factor 1, Smchd1 - smc hinge domain containing 1, Elk1 - elk1, member of ets oncogene family, Phf12 - phd finger protein 12, Nr2c2 - nuclear receptor subfamily 2, group c, member 2, Trim13 - tripartite motif-containing 13, Traf3 - tnf receptor-associated factor 3, Traf1 - tnf receptor-associated factor 1, Spic - spi-c transcription factor (spi-1/pu.1 related), Setd8 - set domain containing (lysine methyltransferase) 8, Ell - elongation factor rna polymerase ii, Elk4 - elk4, member of ets oncogene family, Zfp326 - zinc finger protein 326, Foxk1 - forkhead box k1, Son - son dna binding protein, Mnt - max binding protein, Prdm1 - pr domain containing 1, with znf domain, Sorl1 - sortilin-related receptor, ldlr class a repeats-containing, Atf7ip - activating transcription factor 7 interacting protein, Zfp74 - zinc finger protein 74, Chd6 - chromodomain helicase dna binding protein 6, Nr4a1 - nuclear receptor subfamily 4, group a, member 1, Foxn3 - forkhead box n3, Sox5 - sry-box containing gene 5, Pou2f2 - pou domain, class 2, transcription factor 2, Pou2f1 - pou domain, class 2, transcription factor 1, Prdm9 - pr domain containing 9, Arid5b - at rich interactive domain 5b (mrf1-like), Gcfc2 - gc-rich sequence dna binding factor 2, Bcl6 - b cell leukemia/lymphoma 6, Sp4 - trans-acting transcription factor 4, Cnot7 - ccr4-not transcription complex, subunit 7, Epc1 - enhancer of polycomb homolog 1 (drosophila), Prnp - prion protein, Rhoq - ras homolog gene family, member q, Gon4l - gon-4-like (c.elegans), Kat6b - k(lysine) acetyltransferase 6b, Atr - ataxia telangiectasia and rad3 related, Ogt - o-linked n-acetylglucosamine (glcnac) transferase (udp-n-acetylglucosamine:polypeptide-n-acetylglucosaminyl transferase), Eif2ak2 - eukaryotic translation initiation factor 2-alpha kinase 2, Cdk13 - cyclin-dependent kinase 13, Cyld - cylindromatosis (turban tumor syndrome), Bmpr2 - bone morphogenetic protein receptor, type ii (serine/threonine kinase), Zbtb38 - zinc finger and btb domain containing 38, Bmpr1a - bone morphogenetic protein receptor, type 1a, Ebf2 - early b cell factor 2, Ttf1 - transcription termination factor, rna polymerase i, Mdm4 - transformed mouse 3t3 cell double minute 4, Ebf1 - early b cell factor 1, Nrip1 - nuclear receptor interacting protein 1, Mecp2 - methyl cpg binding protein 2, Arhgef10l - rho guanine nucleotide exchange factor (gef) 10-like, Zmynd11 - zinc finger, mynd domain containing 11, Nlrc4 - nlr family, card domain containing 4, Iqce - iq motif containing e, Irf7 - interferon regulatory factor 7, Slfn1 - schlafen 1, Zfp608 - zinc finger protein 608, Sap130 - sin3a associated protein, Eif2ak3 - eukaryotic translation initiation factor 2 alpha kinase 3, Mkl1 - mkl (megakaryoblastic leukemia)/myocardin-like 1, Pds5a - pds5, regulator of cohesion maintenance, homolog a (s. cerevisiae), Tnrc6b - trinucleotide repeat containing 6b, Rsf1 - remodeling and spacing factor 1, Mef2d - myocyte enhancer factor 2d, Meis1 - meis homeobox 1, Eif4a2 - eukaryotic translation initiation factor 4a2, Picalm - phosphatidylinositol binding clathrin assembly protein, Mgea5 - meningioma expressed antigen 5 (hyaluronidase), Aim2 - absent in melanoma 2, Cpsf7 - cleavage and polyadenylation specific factor 7, Ighmbp2 - immunoglobulin mu binding protein 2, Kdm5c - lysine (k)-specific demethylase 5c, Smg1 - smg1 homolog, phosphatidylinositol 3-kinase-related kinase (c. elegans), Ncor2 - nuclear receptor co-repressor 2, Setx - senataxin, Kmt2a - lysine (k)-specific methyltransferase 2a, Met - met proto-oncogene, Pot1b - protection of telomeres 1b, Tet2 - tet methylcytosine dioxygenase 2, Camk2d - calcium/calmodulin-dependent protein kinase ii, delta, Nlrc5 - nlr family, card domain containing 5, Senp1 - sumo1/sentrin specific peptidase 1, Nipbl - nipped-b homolog (drosophila), Rock1 - rho-associated coiled-coil containing protein kinase 1, Phf1 - phd finger protein 1, Ddr2 - discoidin domain receptor family, member 2, Nfat5 - nuclear factor of activated t cells 5, Rora - rar-related orphan receptor alpha, Nsd1 - nuclear receptor-binding set-domain protein 1, Fbn1 - fibrillin 1, Med13l - mediator complex subunit 13-like, Zfp182 - zinc finger protein 182, F2r - coagulation factor ii (thrombin) receptor, Ext1 - exostoses (multiple) 1, Tef - thyrotroph embryonic factor, Slc11a1 - solute carrier family 11 (proton-coupled divalent metal ion transporters), member 1, Mier1 - mesoderm induction early response 1 homolog (xenopus laevis, Zfp236 - zinc finger protein 236, Notch2 - notch 2, Brwd3 - bromodomain and wd repeat domain containing 3, Sfswap - splicing factor, suppressor of white-apricot homolog (drosophila), Lrch4 - leucine-rich repeats and calponin homology (ch) domain containing 4, Plagl2 - pleiomorphic adenoma gene-like 2, Brd3 - bromodomain containing 3, A830080D01Rik - riken cdna a830080d01 gene, Atp8b1 - atpase, class i, type 8b, member 1, Mepce - methylphosphate capping enzyme, Itch - itchy, e3 ubiquitin protein ligase, Zeb1 - zinc finger e-box binding homeobox 1, Cbfa2t3 - core-binding factor, runt domain, alpha subunit 2, translocated to, 3 (human), Irf9 - interferon regulatory factor 9, Tcf7l2 - transcription factor 7 like 2, t cell specific, hmg box, Tcf20 - transcription factor 20, Itga8 - integrin alpha 8, Asph - aspartate-beta-hydroxylase, Cbx4 - chromobox 4, Zbtb34 - zinc finger and btb domain containing 34, Tcea3 - transcription elongation factor a (sii), 3, Tcea2 - transcription elongation factor a (sii), 2, Zfp773 - zinc finger protein 773, H2afj - h2a histone family, member j, Iws1 - iws1 homolog (s. cerevisiae), Polr2a - polymerase (rna) ii (dna directed) polypeptide a, Tbx15 - t-box 15, Ep300 - e1a binding protein p300, Etv6 - ets variant gene 6 (tel oncogene), BC018507 - cdna sequence bc018507, Ncor1 - nuclear receptor co-repressor 1, Mbnl3 - muscleblind-like 3 (drosophila), Zbtb37 - zinc finger and btb domain containing 37, Parp4 - poly (adp-ribose) polymerase family, member 4, Cat - catalase, Cask - calcium/calmodulin-dependent serine protein kinase (maguk family), Rnf20 - ring finger protein 20, Insr - insulin receptor, Crebl2 - camp responsive element binding protein-like 2, Nfix - nuclear factor i/x, Rtf1 - rtf1, paf1/rna polymerase ii complex component, homolog (s. cerevisiae), Zfp617 - zinc finger protein 617, Nfil3 - nuclear factor, interleukin 3, regulated, Ccnl2 - cyclin l2, Inhba - inhibin beta-a, Esr1 - estrogen receptor 1 (alpha), Fam168a - family with sequence similarity 168, member a, Nfkb1 - nuclear factor of kappa light polypeptide gene enhancer in b cells 1, p105, Nfib - nuclear factor i/b, Lpin2 - lipin 2, Cav1 - caveolin 1, caveolae protein, Runx2 - runt related transcription factor 2, Vgll4 - vestigial like 4 (drosophila), Zmiz1 - zinc finger, miz-type containing 1, Tfeb - transcription factor eb, Nfatc2ip - nuclear factor of activated t cells, cytoplasmic, calcineurin dependent 2 interacting protein, Nfe2l2 - nuclear factor, erythroid derived 2, like 2, Rcor1 - rest corepressor 1, H2afy2 - h2a histone family, member y2, Tle4 - transducin-like enhancer of split 4, homolog of drosophila e(spl), Nfe2 - nuclear factor, erythroid derived 2, Tle3 - transducin-like enhancer of split 3, homolog of drosophila e(spl), Nfatc3 - nuclear factor of activated t cells, cytoplasmic, calcineurin dependent 3, Atxn1 - ataxin 1, Kmt2c - lysine (k)-specific methyltransferase 2c, Fosl2 - fos-like antigen 2, H2afy - h2a histone family, member y, Satb1 - special at-rich sequence binding protein 1, Tlr6 - toll-like receptor 6, Nedd4 - neural precursor cell expressed, developmentally down-regulated 4, Ikbkb - inhibitor of kappab kinase beta, Trim24 - tripartite motif-containing 24, Arid4b - at rich interactive domain 4b (rbp1-like), Smo - smoothened homolog (drosophila), Fst - follistatin, Fstl1 - follistatin-like 1, Nrde2 - nrde-2 necessary for rna interference, domain containing, Tnfrsf1b - tumor necrosis factor receptor superfamily, member 1b, Ncoa2 - nuclear receptor coactivator 2, Tnfrsf1a - tumor necrosis factor receptor superfamily, member 1a, Ncoa1 - nuclear receptor coactivator 1, Ccrn4l - ccr4 carbon catabolite repression 4-like (s. cerevisiae), Nbl1 - neuroblastoma, suppression of tumorigenicity 1, Ccnt1 - cyclin t1, Osr2 - odd-skipped related 2, Zfp397 - zinc finger protein 397, A430033K04Rik - riken cdna a430033k04 gene, Larp1 - la ribonucleoprotein domain family, member 1, Med7 - mediator complex subunit 7, Htra1 - htra serine peptidase 1, Nab1 - ngfi-a binding protein 1, Acin1 - apoptotic chromatin condensation inducer 1, Rif1 - rap1 interacting factor 1 homolog (yeast), Ppp1r12a - protein phosphatase 1, regulatory (inhibitor) subunit 12a, Tnrc6c - trinucleotide repeat containing 6c, Klf13 - kruppel-like factor 13, Cebpz - ccaat/enhancer binding protein zeta, Cited4 - cbp/p300-interacting transactivator, with glu/asp-rich carboxy-terminal domain, 4, Zfp386 - zinc finger protein 386 (kruppel-like), Havcr2 - hepatitis a virus cellular receptor 2, Tgfb2 - transforming growth factor, beta 2, Wwtr1 - ww domain containing transcription regulator 1, Nod1 - nucleotide-binding oligomerization domain containing 1, Cks2 - cdc28 protein kinase regulatory subunit 2, Hdac7 - histone deacetylase 7, Dbf4 - dbf4 homolog (s. cerevisiae), Kmt2e - lysine (k)-specific methyltransferase 2e, Cebpb - ccaat/enhancer binding protein (c/ebp), beta, Msi2 - musashi rna-binding protein 2, Ccl5 - chemokine (c-c motif) ligand 5, Plac8 - placenta-specific 8, Thrb - thyroid hormone receptor beta, Hnrnpdl1 - heterogeneous nuclear ribonucleoprotein d-like, Nupr1 - nuclear protein transcription regulator 1, Sfrp1 - secreted frizzled-related protein 1, Parm1 - prostate androgen-regulated mucin-like protein 1, Cdh13 - cadherin 13, Sfrp4 - secreted frizzled-related protein 4, Preb - prolactin regulatory element binding, Mxi1 - max interacting protein 1, Cdk11b - cyclin-dependent kinase 11b, Myb - myeloblastosis oncogene, Mettl3 - methyltransferase like 3, Nbn - nibrin, Tgfbr1 - transforming growth factor, beta receptor i, Trim25 - tripartite motif-containing 25, Sema4d - sema domain, immunoglobulin domain (ig), transmembrane domain (tm) and short cytoplasmic domain, (semaphorin) 4d, Cdk12 - cyclin-dependent kinase 12, Tgfbr3 - transforming growth factor, beta receptor iii, Cdkn1b - cyclin-dependent kinase inhibitor 1b, Ercc4 - excision repair cross-complementing rodent repair deficiency, complementation group 4, Zkscan6 - zinc finger with krab and scan domains 6, Per1 - period circadian clock 1, Per3 - period circadian clock 3, Prkd2 - protein kinase d2, Mphosph8 - m-phase phosphoprotein 8, Arid3b - at rich interactive domain 3b (bright-like), Gdf10 - growth differentiation factor 10, Esrra - estrogen related receptor, alpha, Spen - spen homolog, transcriptional regulator (drosophila), Ubr5 - ubiquitin protein ligase e3 component n-recognin 5, Flna - filamin, alpha, Zfhx2 - zinc finger homeobox 2, Cdk14 - cyclin-dependent kinase 14, Kras - v-ki-ras2 kirsten rat sarcoma viral oncogene homolog, Nox4 - nadph oxidase 4, Taf1d - tata box binding protein (tbp)-associated factor, rna polymerase i, d, Psip1 - pc4 and sfrs1 interacting protein 1, Klf9 - kruppel-like factor 9, Chuk - conserved helix-loop-helix ubiquitous kinase, Creb3l1 - camp responsive element binding protein 3-like 1, Klf3 - kruppel-like factor 3 (basic), Polg2 - polymerase (dna directed), gamma 2, accessory subunit, Ash1l - ash1 (absent, small, or homeotic)-like (drosophila), Trim12a - tripartite motif-containing 12a, Mapk8 - mitogen-activated protein kinase 8, Dkk3 - dickkopf homolog 3 (xenopus laevis), Rbm25 - rna binding motif protein 25, Pdgfrb - platelet derived growth factor receptor, beta polypeptide, Padi2 - peptidyl arginine deiminase, type ii, Ripk2 - receptor (tnfrsf)-interacting serine-threonine kinase 2, Kdm6b - kdm1 lysine (k)-specific demethylase 6b, Map3k5 - mitogen-activated protein kinase kinase kinase 5, Peg3 - paternally expressed 3, Hexim1 - hexamethylene bis-acetamide inducible 1, Zbtb20 - zinc finger and btb domain containing 20, Foxo3 - forkhead box o3, Cul3 - cullin 3, Skap1 - src family associated phosphoprotein 1, Cbx7 - chromobox 7, Atad2b - atpase family, aaa domain containing 2b, Raf1 - v-raf-leukemia viral oncogene 1, Trim11 - tripartite motif-containing 11, Foxo1 - forkhead box o1, Trim33 - tripartite motif-containing 33, Trim6 - tripartite motif-containing 6, Ybx3 - y box protein 3, Thrap3 - thyroid hormone receptor associated protein 3, Pdcd4 - programmed cell death 4, Arid4a - at rich interactive domain 4a (rbp1-like), Nrarp - notch-regulated ankyrin repeat protein, Pam - peptidylglycine alpha-amidating monooxygenase, Fzd4 - frizzled homolog 4 (drosophila), Zfp467 - zinc finger protein 467, Chd7 - chromodomain helicase dna binding protein 7, Fxr1 - fragile x mental retardation gene 1, autosomal homolog, Clock - circadian locomotor output cycles kaput, Smarca2 - swi/snf related, matrix associated, actin dependent regulator of chromatin, subfamily a, member 2, Srpk3 - serine/arginine-rich protein specific kinase 3, Elf4 - e74-like factor 4 (ets domain transcription factor), Pkn1 - protein kinase n1, Pbx1 - pre b cell leukemia homeobox 1, Pbx2 - pre b cell leukemia homeobox 2, Zcchc11 - zinc finger, cchc domain containing 11, Sulf1 - sulfatase 1, Slc25a33 - solute carrier family 25, member 33, Trrap - transformation/transcription domain-associated protein, Zfp280b - zinc finger protein 280b, Gpc3 - glypican 3, Jag1 - jagged 1, Tsc22d4 - tsc22 domain family, member 4, Jarid2 - jumonji, at rich interactive domain 2, Dusp5 - dual specificity phosphatase 5, Lemd3 - lem domain containing 3, Crebbp - creb binding protein, Zfp217 - zinc finger protein 217, Irak2 - interleukin-1 receptor-associated kinase 2, Rnf169 - ring finger protein 169, Rbl2 - retinoblastoma-like 2, Prdm15 - pr domain containing 15, Trim12c - tripartite motif-containing 12c, Zc3hav1 - zinc finger ccch type, antiviral 1, Itgb2 - integrin beta 2, Comp - cartilage oligomeric matrix protein, Col1a1 - collagen, type i, alpha 1, Rel - reticuloendotheliosis oncogene, Crtc3 - creb regulated transcription coactivator 3, Zfp740 - zinc finger protein 740, 2810474O19Rik - riken cdna 2810474o19 gene, Scmh1 - sex comb on midleg homolog 1, Bptf - bromodomain phd finger transcription factor, Smg5 - smg-5 homolog, nonsense mediated mrna decay factor (c. elegans), Kmt2d - lysine (k)-specific methyltransferase 2d, Rere - arginine glutamic acid dipeptide (re) repeats, Card11 - caspase recruitment domain family, member 11, Pbxip1 - pre b cell leukemia transcription factor interacting protein 1, Zbtb8a - zinc finger and btb domain containing 8a, Zfp296 - zinc finger protein 296, Arid1b - at rich interactive domain 1b (swi-like), Arid1a - at rich interactive domain 1a (swi-like), Gpbp1l1 - gc-rich promoter binding protein 1-like 1, Pias3 - protein inhibitor of activated stat 3, Gatad2b - gata zinc finger domain containing 2b, Dna2 - dna replication helicase 2 homolog (yeast), Dcp2 - dcp2 decapping enzyme homolog (s. cerevisiae), Med26 - mediator complex subunit 26, Ccdc88a - coiled coil domain containing 88a, Smoc2 - sparc related modular calcium binding 2, Ralgapa1 - ral gtpase activating protein, alpha subunit 1, Mllt11 - myeloid/lymphoid or mixed-lineage leukemia (trithorax homolog, drosophila); translocated to, 11, Helz2 - helicase with zinc finger 2, transcriptional coactivator, Nr4a2 - nuclear receptor subfamily 4, group a, member 2, Taf4a - taf4a rna polymerase ii, tata box binding protein (tbp)-associated factor, Cryab - crystallin, alpha b, Zfp609 - zinc finger protein 609, Ago2 - argonaute risc catalytic subunit 2, Kdm5a - lysine (k)-specific demethylase 5a, Phf20l1 - phd finger protein 20-like 1, Pif1 - pif1 5'-to-3' dna helicase homolog (s. cerevisiae)]
GO:0010629	negative regulation of gene expression	4.89e-09	1.84e-06	1.28	4625	476	2035	269	[Robo1 - roundabout homolog 1 (drosophila), Hdac4 - histone deacetylase 4, Rock1 - rho-associated coiled-coil containing protein kinase 1, Nipbl - nipped-b homolog (drosophila), Ikzf1 - ikaros family zinc finger 1, Zhx1 - zinc fingers and homeoboxes 1, Ace - angiotensin i converting enzyme (peptidyl-dipeptidase a) 1, Nsd1 - nuclear receptor-binding set-domain protein 1, Mbd2 - methyl-cpg binding domain protein 2, Kmt2b - lysine (k)-specific methyltransferase 2b, Mier1 - mesoderm induction early response 1 homolog (xenopus laevis, Eif4enif1 - eukaryotic translation initiation factor 4e nuclear import factor 1, Notch2 - notch 2, Sfswap - splicing factor, suppressor of white-apricot homolog (drosophila), Lrch4 - leucine-rich repeats and calponin homology (ch) domain containing 4, Acvr1b - activin a receptor, type 1b, Stat3 - signal transducer and activator of transcription 3, Atp8b1 - atpase, class i, type 8b, member 1, Mepce - methylphosphate capping enzyme, Ctcf - ccctc-binding factor, Cbfa2t3 - core-binding factor, runt domain, alpha subunit 2, translocated to, 3 (human), Zeb1 - zinc finger e-box binding homeobox 1, Gigyf2 - grb10 interacting gyf protein 2, Tcf7l2 - transcription factor 7 like 2, t cell specific, hmg box, Ets2 - e26 avian leukemia oncogene 2, 3' domain, Cbx4 - chromobox 4, Taf3 - taf3 rna polymerase ii, tata box binding protein (tbp)-associated factor, Zbtb34 - zinc finger and btb domain containing 34, Zc3h12d - zinc finger ccch type containing 12d, H2afj - h2a histone family, member j, Il33 - interleukin 33, Tbx15 - t-box 15, Pura - purine rich element binding protein a, Ep300 - e1a binding protein p300, Etv6 - ets variant gene 6 (tel oncogene), Purb - purine rich element binding protein b, L3mbtl3 - l(3)mbt-like 3 (drosophila), Mxd1 - max dimerization protein 1, Ncor1 - nuclear receptor co-repressor 1, Zbtb37 - zinc finger and btb domain containing 37, Bclaf1 - bcl2-associated transcription factor 1, Smad4 - smad family member 4, Rnf20 - ring finger protein 20, Dcp1b - dcp1 decapping enzyme homolog b (s. cerevisiae), Smad3 - smad family member 3, Sirt7 - sirtuin 7, Insr - insulin receptor, Pan2 - pan2 polya specific ribonuclease subunit homolog (s. cerevisiae), Rtf1 - rtf1, paf1/rna polymerase ii complex component, homolog (s. cerevisiae), Nfix - nuclear factor i/x, Nfil3 - nuclear factor, interleukin 3, regulated, Hes1 - hairy and enhancer of split 1 (drosophila), Esr1 - estrogen receptor 1 (alpha), Nfkb1 - nuclear factor of kappa light polypeptide gene enhancer in b cells 1, p105, Aebp1 - ae binding protein 1, Hells - helicase, lymphoid specific, Tmf1 - tata element modulatory factor 1, Ing4 - inhibitor of growth family, member 4, Nfib - nuclear factor i/b, Cpeb3 - cytoplasmic polyadenylation element binding protein 3, Larp7 - la ribonucleoprotein domain family, member 7, Cav1 - caveolin 1, caveolae protein, Tsc1 - tuberous sclerosis 1, Runx2 - runt related transcription factor 2, Lrrk2 - leucine-rich repeat kinase 2, Vgll4 - vestigial like 4 (drosophila), Pan3 - pan3 polya specific ribonuclease subunit homolog (s. cerevisiae), Rcor1 - rest corepressor 1, Tle4 - transducin-like enhancer of split 4, homolog of drosophila e(spl), H2afy2 - h2a histone family, member y2, Gtpbp2 - gtp binding protein 2, Atxn1 - ataxin 1, Nfatc3 - nuclear factor of activated t cells, cytoplasmic, calcineurin dependent 3, Rara - retinoic acid receptor, alpha, H2afy - h2a histone family, member y, Satb1 - special at-rich sequence binding protein 1, Nedd4 - neural precursor cell expressed, developmentally down-regulated 4, Akt1 - thymoma viral proto-oncogene 1, Trim24 - tripartite motif-containing 24, Smo - smoothened homolog (drosophila), Fst - follistatin, Zfp281 - zinc finger protein 281, Mta3 - metastasis associated 3, Nrde2 - nrde-2 necessary for rna interference, domain containing, Xdh - xanthine dehydrogenase, Parp14 - poly (adp-ribose) polymerase family, member 14, Kdm5b - lysine (k)-specific demethylase 5b, Ncoa2 - nuclear receptor coactivator 2, Tnfrsf1a - tumor necrosis factor receptor superfamily, member 1a, Lrrfip1 - leucine rich repeat (in flii) interacting protein 1, Ccrn4l - ccr4 carbon catabolite repression 4-like (s. cerevisiae), Trps1 - trichorhinophalangeal syndrome i (human), Baz2a - bromodomain adjacent to zinc finger domain, 2a, Ccnt1 - cyclin t1, Zbtb16 - zinc finger and btb domain containing 16, Osr2 - odd-skipped related 2, Cd34 - cd34 antigen, Zfp397 - zinc finger protein 397, Larp1 - la ribonucleoprotein domain family, member 1, A430033K04Rik - riken cdna a430033k04 gene, Nab1 - ngfi-a binding protein 1, Acin1 - apoptotic chromatin condensation inducer 1, Nr3c1 - nuclear receptor subfamily 3, group c, member 1, Rif1 - rap1 interacting factor 1 homolog (yeast), Tnrc6c - trinucleotide repeat containing 6c, Dhx9 - deah (asp-glu-ala-his) box polypeptide 9, Zfp386 - zinc finger protein 386 (kruppel-like), Havcr2 - hepatitis a virus cellular receptor 2, Wwtr1 - ww domain containing transcription regulator 1, Tgfb2 - transforming growth factor, beta 2, Zfp869 - zinc finger protein 869, Hdac7 - histone deacetylase 7, Fabp4 - fatty acid binding protein 4, adipocyte, Serpinf1 - serine (or cysteine) peptidase inhibitor, clade f, member 1, Cebpb - ccaat/enhancer binding protein (c/ebp), beta, Ctgf - connective tissue growth factor, Thrb - thyroid hormone receptor beta, Parp10 - poly (adp-ribose) polymerase family, member 10, Cir1 - corepressor interacting with rbpj, 1, Apc - adenomatosis polyposis coli, Sfrp1 - secreted frizzled-related protein 1, Zbtb26 - zinc finger and btb domain containing 26, Atrx - alpha thalassemia/mental retardation syndrome x-linked homolog (human), Mxi1 - max interacting protein 1, Myb - myeloblastosis oncogene, Rnf8 - ring finger protein 8, Mettl3 - methyltransferase like 3, Sema4d - sema domain, immunoglobulin domain (ig), transmembrane domain (tm) and short cytoplasmic domain, (semaphorin) 4d, Tgfbr1 - transforming growth factor, beta receptor i, Tgfbr3 - transforming growth factor, beta receptor iii, Cdkn1b - cyclin-dependent kinase inhibitor 1b, Birc2 - baculoviral iap repeat-containing 2, Xiap - x-linked inhibitor of apoptosis, Zkscan6 - zinc finger with krab and scan domains 6, Per1 - period circadian clock 1, Per3 - period circadian clock 3, Phf14 - phd finger protein 14, Nr1h3 - nuclear receptor subfamily 1, group h, member 3, Tnrc6a - trinucleotide repeat containing 6a, Mphosph8 - m-phase phosphoprotein 8, Gzf1 - gdnf-inducible zinc finger protein 1, Esrra - estrogen related receptor, alpha, Spen - spen homolog, transcriptional regulator (drosophila), Kat6a - k(lysine) acetyltransferase 6a, Flna - filamin, alpha, Jdp2 - jun dimerization protein 2, Zfhx2 - zinc finger homeobox 2, Rnf40 - ring finger protein 40, Zfp692 - zinc finger protein 692, Chd8 - chromodomain helicase dna binding protein 8, Zfp668 - zinc finger protein 668, Smg6 - smg-6 homolog, nonsense mediated mrna decay factor (c. elegans), Zfhx4 - zinc finger homeodomain 4, Klf3 - kruppel-like factor 3 (basic), Creb3l1 - camp responsive element binding protein 3-like 1, E4f1 - e4f transcription factor 1, Mtf2 - metal response element binding transcription factor 2, Whsc1l1 - wolf-hirschhorn syndrome candidate 1-like 1 (human), Dkk3 - dickkopf homolog 3 (xenopus laevis), Six1 - sine oculis-related homeobox 1, Pik3ca - phosphatidylinositol 3-kinase, catalytic, alpha polypeptide, Pik3cd - phosphatidylinositol 3-kinase catalytic delta polypeptide, Gas1 - growth arrest specific 1, Peg3 - paternally expressed 3, Hexim1 - hexamethylene bis-acetamide inducible 1, Id3 - inhibitor of dna binding 3, Zbtb20 - zinc finger and btb domain containing 20, Id1 - inhibitor of dna binding 1, Irf8 - interferon regulatory factor 8, Foxo3 - forkhead box o3, Cul3 - cullin 3, Cbx7 - chromobox 7, Trim11 - tripartite motif-containing 11, Foxo1 - forkhead box o1, Pcx - pyruvate carboxylase, Trim6 - tripartite motif-containing 6, Ybx3 - y box protein 3, Thrap3 - thyroid hormone receptor associated protein 3, Pdcd4 - programmed cell death 4, Prrx1 - paired related homeobox 1, Nrip2 - nuclear receptor interacting protein 2, Arid4a - at rich interactive domain 4a (rbp1-like), Nrarp - notch-regulated ankyrin repeat protein, Sik1 - salt inducible kinase 1, Ubr2 - ubiquitin protein ligase e3 component n-recognin 2, Fxr1 - fragile x mental retardation gene 1, autosomal homolog, Clock - circadian locomotor output cycles kaput, Fyn - fyn proto-oncogene, Plcb1 - phospholipase c, beta 1, Igfbp5 - insulin-like growth factor binding protein 5, Smarca2 - swi/snf related, matrix associated, actin dependent regulator of chromatin, subfamily a, member 2, Msx1 - msh homeobox 1, Zcchc11 - zinc finger, cchc domain containing 11, Dnmt3a - dna methyltransferase 3a, Dip2a - dip2 disco-interacting protein 2 homolog a (drosophila), Med1 - mediator complex subunit 1, Ppard - peroxisome proliferator activator receptor delta, Hhex - hematopoietically expressed homeobox, Hcfc2 - host cell factor c2, Pparg - peroxisome proliferator activated receptor gamma, Jarid2 - jumonji, at rich interactive domain 2, Hipk1 - homeodomain interacting protein kinase 1, Dcp1a - dcp1 decapping enzyme homolog a (s. cerevisiae), Hipk2 - homeodomain interacting protein kinase 2, Dusp5 - dual specificity phosphatase 5, Pou6f1 - pou domain, class 6, transcription factor 1, Marf1 - meiosis arrest female 1, Crebbp - creb binding protein, Serpine2 - serine (or cysteine) peptidase inhibitor, clade e, member 2, Zfp217 - zinc finger protein 217, Phf12 - phd finger protein 12, Nr2c2 - nuclear receptor subfamily 2, group c, member 2, Rbl2 - retinoblastoma-like 2, Setd8 - set domain containing (lysine methyltransferase) 8, Elk4 - elk4, member of ets oncogene family, Foxk1 - forkhead box k1, Mnt - max binding protein, Prdm1 - pr domain containing 1, with znf domain, Atf7ip - activating transcription factor 7 interacting protein, Sox5 - sry-box containing gene 5, Pou2f1 - pou domain, class 2, transcription factor 1, Rel - reticuloendotheliosis oncogene, Arid5b - at rich interactive domain 5b (mrf1-like), Gcfc2 - gc-rich sequence dna binding factor 2, Bcl6 - b cell leukemia/lymphoma 6, Scmh1 - sex comb on midleg homolog 1, Cnot7 - ccr4-not transcription complex, subunit 7, Epc1 - enhancer of polycomb homolog 1 (drosophila), Upf2 - upf2 regulator of nonsense transcripts homolog (yeast), Smg5 - smg-5 homolog, nonsense mediated mrna decay factor (c. elegans), Bptf - bromodomain phd finger transcription factor, Kmt2d - lysine (k)-specific methyltransferase 2d, Gon4l - gon-4-like (c.elegans), Rbms3 - rna binding motif, single stranded interacting protein, Pbxip1 - pre b cell leukemia transcription factor interacting protein 1, Kat6b - k(lysine) acetyltransferase 6b, Zfp296 - zinc finger protein 296, Eif2ak2 - eukaryotic translation initiation factor 2-alpha kinase 2, Zbtb38 - zinc finger and btb domain containing 38, Mdm4 - transformed mouse 3t3 cell double minute 4, Arid1a - at rich interactive domain 1a (swi-like), Mecp2 - methyl cpg binding protein 2, Nrip1 - nuclear receptor interacting protein 1, Pias3 - protein inhibitor of activated stat 3, Cilp - cartilage intermediate layer protein, nucleotide pyrophosphohydrolase, Gatad2b - gata zinc finger domain containing 2b, Dcp2 - dcp2 decapping enzyme homolog (s. cerevisiae), Rgs2 - regulator of g-protein signaling 2, Olr1 - oxidized low density lipoprotein (lectin-like) receptor 1, Slfn1 - schlafen 1, Helz2 - helicase with zinc finger 2, transcriptional coactivator, Zfp608 - zinc finger protein 608, Xrn1 - 5'-3' exoribonuclease 1, Eif2ak3 - eukaryotic translation initiation factor 2 alpha kinase 3, Sap130 - sin3a associated protein, Tnrc6b - trinucleotide repeat containing 6b, Serping1 - serine (or cysteine) peptidase inhibitor, clade g, member 1, Rsf1 - remodeling and spacing factor 1, Picalm - phosphatidylinositol binding clathrin assembly protein, Nr4a2 - nuclear receptor subfamily 4, group a, member 2, Cryab - crystallin, alpha b, Eif4ebp2 - eukaryotic translation initiation factor 4e binding protein 2, Ighmbp2 - immunoglobulin mu binding protein 2, Kdm5c - lysine (k)-specific demethylase 5c, Smg1 - smg1 homolog, phosphatidylinositol 3-kinase-related kinase (c. elegans), Ncor2 - nuclear receptor co-repressor 2, Ago2 - argonaute risc catalytic subunit 2, Met - met proto-oncogene, Kdm5a - lysine (k)-specific demethylase 5a]
GO:1902532	negative regulation of intracellular signal transduction	0.000443	0.0457	1.28	4625	179	2035	101	[Per1 - period circadian clock 1, Cgnl1 - cingulin-like 1, Inpp5f - inositol polyphosphate-5-phosphatase f, Mapkap1 - mitogen-activated protein kinase associated protein 1, Arhgap25 - rho gtpase activating protein 25, Rora - rar-related orphan receptor alpha, Kptn - kaptin, Sesn3 - sestrin 3, Prkcd - protein kinase c, delta, Aplnr - apelin receptor, Fbln1 - fibulin 1, Pten - phosphatase and tensin homolog, Phlpp1 - ph domain and leucine rich repeat protein phosphatase 1, Ubr1 - ubiquitin protein ligase e3 component n-recognin 1, Ceacam1 - carcinoembryonic antigen-related cell adhesion molecule 1, Pkd2 - polycystic kidney disease 2, Dlc1 - deleted in liver cancer 1, Pde4b - phosphodiesterase 4b, camp specific, Creb3l1 - camp responsive element binding protein 3-like 1, Ube2b - ubiquitin-conjugating enzyme e2b, Ash1l - ash1 (absent, small, or homeotic)-like (drosophila), Dusp2 - dual specificity phosphatase 2, Nov - nephroblastoma overexpressed gene, Stat1 - signal transducer and activator of transcription 1, Itch - itchy, e3 ubiquitin protein ligase, Ptpn6 - protein tyrosine phosphatase, non-receptor type 6, Cul3 - cullin 3, Szt2 - seizure threshold 2, Foxo1 - forkhead box o1, Fam65b - family with sequence similarity 65, member b, Ybx3 - y box protein 3, Ncor1 - nuclear receptor co-repressor 1, Spred2 - sprouty-related, evh1 domain containing 2, Ackr3 - atypical chemokine receptor 3, Ptprc - protein tyrosine phosphatase, receptor type, c, Smad4 - smad family member 4, Ubr2 - ubiquitin protein ligase e3 component n-recognin 2, Ptprj - protein tyrosine phosphatase, receptor type, j, Nlrx1 - nlr family member x1, Esr1 - estrogen receptor 1 (alpha), Ptpn1 - protein tyrosine phosphatase, non-receptor type 1, Hells - helicase, lymphoid specific, Cav1 - caveolin 1, caveolae protein, Igf1r - insulin-like growth factor i receptor, Tsc1 - tuberous sclerosis 1, Lrrk2 - leucine-rich repeat kinase 2, Vgll4 - vestigial like 4 (drosophila), Bcl2 - b cell leukemia/lymphoma 2, Grlf1 - glucocorticoid receptor dna binding factor 1, Rasa3 - ras p21 protein activator 3, Prkcdbp - protein kinase c, delta binding protein, Nfe2l2 - nuclear factor, erythroid derived 2, like 2, Lpar1 - lysophosphatidic acid receptor 1, Dusp5 - dual specificity phosphatase 5, Serpine2 - serine (or cysteine) peptidase inhibitor, clade e, member 2, Lif - leukemia inhibitory factor, Akt1 - thymoma viral proto-oncogene 1, Grk5 - g protein-coupled receptor kinase 5, Prdm15 - pr domain containing 15, Timp3 - tissue inhibitor of metalloproteinase 3, Xdh - xanthine dehydrogenase, Parp14 - poly (adp-ribose) polymerase family, member 14, Cmya5 - cardiomyopathy associated 5, Sorl1 - sortilin-related receptor, ldlr class a repeats-containing, Stk38 - serine/threonine kinase 38, Dusp6 - dual specificity phosphatase 6, Mmp3 - matrix metallopeptidase 3, Adipor1 - adiponectin receptor 1, Cd2ap - cd2-associated protein, Crtc3 - creb regulated transcription coactivator 3, Bcl6 - b cell leukemia/lymphoma 6, Itpr1 - inositol 1,4,5-trisphosphate receptor 1, Sh2b3 - sh2b adaptor protein 3, Prnp - prion protein, Myoc - myocilin, Ranbp9 - ran binding protein 9, Spry1 - sprouty homolog 1 (drosophila), Csk - c-src tyrosine kinase, Tgfb2 - transforming growth factor, beta 2, Dusp16 - dual specificity phosphatase 16, Cyld - cylindromatosis (turban tumor syndrome), Dusp10 - dual specificity phosphatase 10, Hdac7 - histone deacetylase 7, Adrbk1 - adrenergic receptor kinase, beta 1, Cd300a - cd300a antigen, Ccdc125 - coiled-coil domain containing 125, Mdm4 - transformed mouse 3t3 cell double minute 4, Rnf149 - ring finger protein 149, Zmynd11 - zinc finger, mynd domain containing 11, Cxcl12 - chemokine (c-x-c motif) ligand 12, Irak3 - interleukin-1 receptor-associated kinase 3, Rgs2 - regulator of g-protein signaling 2, Gsto1 - glutathione s-transferase omega 1, Apc - adenomatosis polyposis coli, Arrdc3 - arrestin domain containing 3, Sfrp1 - secreted frizzled-related protein 1, Sfrp4 - secreted frizzled-related protein 4, Ppp2cb - protein phosphatase 2 (formerly 2a), catalytic subunit, beta isoform, Rapgef1 - rap guanine nucleotide exchange factor (gef) 1, Heg1 - heg homolog 1 (zebrafish), Met - met proto-oncogene]
GO:0045935	positive regulation of nucleobase-containing compound metabolic process	3.87e-09	1.56e-06	1.27	4625	534	2035	298	[Hdac4 - histone deacetylase 4, Rock1 - rho-associated coiled-coil containing protein kinase 1, Nipbl - nipped-b homolog (drosophila), Akna - at-hook transcription factor, Ikzf1 - ikaros family zinc finger 1, Ikzf3 - ikaros family zinc finger 3, Supt6 - suppressor of ty 6, Ptk2b - ptk2 protein tyrosine kinase 2 beta, Rora - rar-related orphan receptor alpha, Nfat5 - nuclear factor of activated t cells 5, Ss18l1 - synovial sarcoma translocation gene on chromosome 18-like 1, Rtel1 - regulator of telomere elongation helicase 1, Ino80 - ino80 homolog (s. cerevisiae), Nsd1 - nuclear receptor-binding set-domain protein 1, Brd4 - bromodomain containing 4, Taz - tafazzin, Usp7 - ubiquitin specific peptidase 7, Dcn - decorin, Kmt2b - lysine (k)-specific methyltransferase 2b, F2r - coagulation factor ii (thrombin) receptor, Gmeb1 - glucocorticoid modulatory element binding protein 1, Tef - thyrotroph embryonic factor, Slc11a1 - solute carrier family 11 (proton-coupled divalent metal ion transporters), member 1, Nod2 - nucleotide-binding oligomerization domain containing 2, Acvr1b - activin a receptor, type 1b, Plagl2 - pleiomorphic adenoma gene-like 2, Stat5b - signal transducer and activator of transcription 5b, Rrp1b - ribosomal rna processing 1 homolog b (s. cerevisiae), A830080D01Rik - riken cdna a830080d01 gene, Stat4 - signal transducer and activator of transcription 4, Prr5l - proline rich 5 like, Stat3 - signal transducer and activator of transcription 3, Stat1 - signal transducer and activator of transcription 1, Ctcf - ccctc-binding factor, Zeb1 - zinc finger e-box binding homeobox 1, Ets1 - e26 avian leukemia oncogene 1, 5' domain, Gigyf2 - grb10 interacting gyf protein 2, Tcf7l2 - transcription factor 7 like 2, t cell specific, hmg box, Ets2 - e26 avian leukemia oncogene 2, 3' domain, Tcf20 - transcription factor 20, Dmtf1 - cyclin d binding myb-like transcription factor 1, Itga8 - integrin alpha 8, Asph - aspartate-beta-hydroxylase, Atxn7 - ataxin 7, Zc3h12d - zinc finger ccch type containing 12d, Tcea2 - transcription elongation factor a (sii), 2, Il33 - interleukin 33, Polr2a - polymerase (rna) ii (dna directed) polypeptide a, Tbx15 - t-box 15, Ep300 - e1a binding protein p300, Lum - lumican, Etv6 - ets variant gene 6 (tel oncogene), BC018507 - cdna sequence bc018507, Pou5f2 - pou domain class 5, transcription factor 2, Bclaf1 - bcl2-associated transcription factor 1, Ptprc - protein tyrosine phosphatase, receptor type, c, Cask - calcium/calmodulin-dependent serine protein kinase (maguk family), Smad4 - smad family member 4, Rnf20 - ring finger protein 20, Smad3 - smad family member 3, Sirt7 - sirtuin 7, Insr - insulin receptor, Adrb2 - adrenergic receptor, beta 2, Smad6 - smad family member 6, Crebl2 - camp responsive element binding protein-like 2, Rtf1 - rtf1, paf1/rna polymerase ii complex component, homolog (s. cerevisiae), Nfix - nuclear factor i/x, Mllt6 - myeloid/lymphoid or mixed-lineage leukemia (trithorax homolog, drosophila); translocated to, 6, Inhba - inhibin beta-a, Nfil3 - nuclear factor, interleukin 3, regulated, Hes1 - hairy and enhancer of split 1 (drosophila), Fam168a - family with sequence similarity 168, member a, Esr1 - estrogen receptor 1 (alpha), Nfkb1 - nuclear factor of kappa light polypeptide gene enhancer in b cells 1, p105, Lyl1 - lymphoblastomic leukemia 1, Nfib - nuclear factor i/b, Lpin2 - lipin 2, Cpeb3 - cytoplasmic polyadenylation element binding protein 3, Runx2 - runt related transcription factor 2, Agrn - agrin, Zmiz1 - zinc finger, miz-type containing 1, Tfeb - transcription factor eb, Nfatc2ip - nuclear factor of activated t cells, cytoplasmic, calcineurin dependent 2 interacting protein, Nfe2l2 - nuclear factor, erythroid derived 2, like 2, Nfe2 - nuclear factor, erythroid derived 2, Nfatc3 - nuclear factor of activated t cells, cytoplasmic, calcineurin dependent 3, Atxn1 - ataxin 1, Kmt2c - lysine (k)-specific methyltransferase 2c, Fosl2 - fos-like antigen 2, Rara - retinoic acid receptor, alpha, Ikbkb - inhibitor of kappab kinase beta, Lif - leukemia inhibitory factor, Trim24 - tripartite motif-containing 24, Akt1 - thymoma viral proto-oncogene 1, Arid4b - at rich interactive domain 4b (rbp1-like), Smo - smoothened homolog (drosophila), Zfp281 - zinc finger protein 281, Rai1 - retinoic acid induced 1, Ncoa2 - nuclear receptor coactivator 2, Tnfrsf1b - tumor necrosis factor receptor superfamily, member 1b, Tnfrsf1a - tumor necrosis factor receptor superfamily, member 1a, Ncoa1 - nuclear receptor coactivator 1, Gm3258 - predicted gene 3258, Phip - pleckstrin homology domain interacting protein, Ccnt1 - cyclin t1, Osr2 - odd-skipped related 2, Zbtb16 - zinc finger and btb domain containing 16, Nr3c1 - nuclear receptor subfamily 3, group c, member 1, Rif1 - rap1 interacting factor 1 homolog (yeast), Ppp1r12a - protein phosphatase 1, regulatory (inhibitor) subunit 12a, Tnrc6c - trinucleotide repeat containing 6c, Dhx9 - deah (asp-glu-ala-his) box polypeptide 9, Cebpz - ccaat/enhancer binding protein zeta, Klf13 - kruppel-like factor 13, Cited4 - cbp/p300-interacting transactivator, with glu/asp-rich carboxy-terminal domain, 4, Phf8 - phd finger protein 8, Wwtr1 - ww domain containing transcription regulator 1, Tgfb2 - transforming growth factor, beta 2, Ccpg1 - cell cycle progression 1, Dbf4 - dbf4 homolog (s. cerevisiae), Kmt2e - lysine (k)-specific methyltransferase 2e, Ankrd32 - ankyrin repeat domain 32, Cebpb - ccaat/enhancer binding protein (c/ebp), beta, Plac8 - placenta-specific 8, Thrb - thyroid hormone receptor beta, Taf5 - taf5 rna polymerase ii, tata box binding protein (tbp)-associated factor, Nupr1 - nuclear protein transcription regulator 1, Ablim1 - actin-binding lim protein 1, Parm1 - prostate androgen-regulated mucin-like protein 1, Sfrp1 - secreted frizzled-related protein 1, Cdh13 - cadherin 13, Atrx - alpha thalassemia/mental retardation syndrome x-linked homolog (human), Preb - prolactin regulatory element binding, Myb - myeloblastosis oncogene, Rnf8 - ring finger protein 8, Nbn - nibrin, Mettl3 - methyltransferase like 3, Tgfbr1 - transforming growth factor, beta receptor i, Cdk12 - cyclin-dependent kinase 12, Fam178a - family with sequence similarity 178, member a, Erlin1 - er lipid raft associated 1, Yes1 - yamaguchi sarcoma viral (v-yes) oncogene homolog 1, Per1 - period circadian clock 1, Nr1h3 - nuclear receptor subfamily 1, group h, member 3, Arid3a - at rich interactive domain 3a (bright-like), Tnrc6a - trinucleotide repeat containing 6a, Prkd2 - protein kinase d2, Mphosph8 - m-phase phosphoprotein 8, Arid3b - at rich interactive domain 3b (bright-like), Esrra - estrogen related receptor, alpha, Carm1 - coactivator-associated arginine methyltransferase 1, Spen - spen homolog, transcriptional regulator (drosophila), Kat6a - k(lysine) acetyltransferase 6a, Zfhx2 - zinc finger homeobox 2, Prkcd - protein kinase c, delta, Nox4 - nadph oxidase 4, Med12 - mediator of rna polymerase ii transcription, subunit 12 homolog (yeast), Chd8 - chromodomain helicase dna binding protein 8, Hsf2 - heat shock factor 2, Pkd2 - polycystic kidney disease 2, Chuk - conserved helix-loop-helix ubiquitous kinase, Klf9 - kruppel-like factor 9, Psip1 - pc4 and sfrs1 interacting protein 1, Maml3 - mastermind like 3 (drosophila), Zfhx4 - zinc finger homeodomain 4, Klf3 - kruppel-like factor 3 (basic), Creb3l1 - camp responsive element binding protein 3-like 1, Ube2b - ubiquitin-conjugating enzyme e2b, Polg2 - polymerase (dna directed), gamma 2, accessory subunit, Ash1l - ash1 (absent, small, or homeotic)-like (drosophila), Mtf2 - metal response element binding transcription factor 2, Mapk8 - mitogen-activated protein kinase 8, Whsc1l1 - wolf-hirschhorn syndrome candidate 1-like 1 (human), Dvl1 - dishevelled, dsh homolog 1 (drosophila), Pdgfrb - platelet derived growth factor receptor, beta polypeptide, Six1 - sine oculis-related homeobox 1, Padi2 - peptidyl arginine deiminase, type ii, Kdm6b - kdm1 lysine (k)-specific demethylase 6b, Map3k5 - mitogen-activated protein kinase kinase kinase 5, Pim1 - proviral integration site 1, Pim2 - proviral integration site 2, Arnt - aryl hydrocarbon receptor nuclear translocator, Ccnt2 - cyclin t2, Peg3 - paternally expressed 3, Zbtb20 - zinc finger and btb domain containing 20, Irf8 - interferon regulatory factor 8, Trim56 - tripartite motif-containing 56, Gltscr1 - glioma tumor suppressor candidate region gene 1, Foxo3 - forkhead box o3, Skap1 - src family associated phosphoprotein 1, Cbx7 - chromobox 7, Atad2b - atpase family, aaa domain containing 2b, Raf1 - v-raf-leukemia viral oncogene 1, Foxo1 - forkhead box o1, Gabpb2 - ga repeat binding protein, beta 2, Thrap3 - thyroid hormone receptor associated protein 3, Prrx1 - paired related homeobox 1, Pknox1 - pbx/knotted 1 homeobox, Srsf5 - serine/arginine-rich splicing factor 5, Arid4a - at rich interactive domain 4a (rbp1-like), Zfp467 - zinc finger protein 467, Fzd4 - frizzled homolog 4 (drosophila), Chd7 - chromodomain helicase dna binding protein 7, Igfbp3 - insulin-like growth factor binding protein 3, Clock - circadian locomotor output cycles kaput, Zfp821 - zinc finger protein 821, Plcb1 - phospholipase c, beta 1, Usp9x - ubiquitin specific peptidase 9, x chromosome, Smarca2 - swi/snf related, matrix associated, actin dependent regulator of chromatin, subfamily a, member 2, Atmin - atm interactor, Msx1 - msh homeobox 1, Cyr61 - cysteine rich protein 61, Igf1r - insulin-like growth factor i receptor, Jhdm1d - jumonji c domain-containing histone demethylase 1 homolog d (s. cerevisiae), Elf4 - e74-like factor 4 (ets domain transcription factor), Pbx1 - pre b cell leukemia homeobox 1, Pbx2 - pre b cell leukemia homeobox 2, Med1 - mediator complex subunit 1, Ern1 - endoplasmic reticulum (er) to nucleus signalling 1, Hhex - hematopoietically expressed homeobox, Ppard - peroxisome proliferator activator receptor delta, Hgf - hepatocyte growth factor, Jag1 - jagged 1, Pparg - peroxisome proliferator activated receptor gamma, Hipk2 - homeodomain interacting protein kinase 2, Dcp1a - dcp1 decapping enzyme homolog a (s. cerevisiae), Arhgef11 - rho guanine nucleotide exchange factor (gef) 11, Smchd1 - smc hinge domain containing 1, Pou6f1 - pou domain, class 6, transcription factor 1, Crebbp - creb binding protein, Elk1 - elk1, member of ets oncogene family, Nr2c2 - nuclear receptor subfamily 2, group c, member 2, Prdm15 - pr domain containing 15, Spic - spi-c transcription factor (spi-1/pu.1 related), Ell - elongation factor rna polymerase ii, Elk4 - elk4, member of ets oncogene family, Foxk1 - forkhead box k1, Zfp326 - zinc finger protein 326, Zc3hav1 - zinc finger ccch type, antiviral 1, Atf7ip - activating transcription factor 7 interacting protein, Chd6 - chromodomain helicase dna binding protein 6, Nr4a1 - nuclear receptor subfamily 4, group a, member 1, Sox5 - sry-box containing gene 5, Pou2f2 - pou domain, class 2, transcription factor 2, Pou2f1 - pou domain, class 2, transcription factor 1, Prdm9 - pr domain containing 9, Col1a1 - collagen, type i, alpha 1, Rel - reticuloendotheliosis oncogene, Crtc3 - creb regulated transcription coactivator 3, Zfp740 - zinc finger protein 740, 2810474O19Rik - riken cdna 2810474o19 gene, Sp4 - trans-acting transcription factor 4, Cnot7 - ccr4-not transcription complex, subunit 7, Epc1 - enhancer of polycomb homolog 1 (drosophila), Rhoq - ras homolog gene family, member q, Bptf - bromodomain phd finger transcription factor, Kmt2d - lysine (k)-specific methyltransferase 2d, Kat6b - k(lysine) acetyltransferase 6b, Atr - ataxia telangiectasia and rad3 related, Ogt - o-linked n-acetylglucosamine (glcnac) transferase (udp-n-acetylglucosamine:polypeptide-n-acetylglucosaminyl transferase), Cdk13 - cyclin-dependent kinase 13, Bmpr2 - bone morphogenetic protein receptor, type ii (serine/threonine kinase), Zbtb38 - zinc finger and btb domain containing 38, Bmpr1a - bone morphogenetic protein receptor, type 1a, Arid1b - at rich interactive domain 1b (swi-like), Ebf2 - early b cell factor 2, Ebf1 - early b cell factor 1, Arid1a - at rich interactive domain 1a (swi-like), Mecp2 - methyl cpg binding protein 2, Nrip1 - nuclear receptor interacting protein 1, Arhgef10l - rho guanine nucleotide exchange factor (gef) 10-like, Gpbp1l1 - gc-rich promoter binding protein 1-like 1, Dna2 - dna replication helicase 2 homolog (yeast), Iqce - iq motif containing e, Irf7 - interferon regulatory factor 7, Smoc2 - sparc related modular calcium binding 2, Helz2 - helicase with zinc finger 2, transcriptional coactivator, Mllt11 - myeloid/lymphoid or mixed-lineage leukemia (trithorax homolog, drosophila); translocated to, 11, Eif2ak3 - eukaryotic translation initiation factor 2 alpha kinase 3, Mkl1 - mkl (megakaryoblastic leukemia)/myocardin-like 1, Tnrc6b - trinucleotide repeat containing 6b, Rsf1 - remodeling and spacing factor 1, Mef2d - myocyte enhancer factor 2d, Picalm - phosphatidylinositol binding clathrin assembly protein, Meis1 - meis homeobox 1, Nr4a2 - nuclear receptor subfamily 4, group a, member 2, Mgea5 - meningioma expressed antigen 5 (hyaluronidase), Taf4a - taf4a rna polymerase ii, tata box binding protein (tbp)-associated factor, Zfp609 - zinc finger protein 609, Setx - senataxin, Kmt2a - lysine (k)-specific methyltransferase 2a, Ago2 - argonaute risc catalytic subunit 2, Met - met proto-oncogene, Camk2d - calcium/calmodulin-dependent protein kinase ii, delta, Tet2 - tet methylcytosine dioxygenase 2, Kdm5a - lysine (k)-specific demethylase 5a, Nlrc5 - nlr family, card domain containing 5, Senp1 - sumo1/sentrin specific peptidase 1]
GO:0010468	regulation of gene expression	2.49e-17	9.7e-14	1.26	4625	1072	2035	592	[Hdac4 - histone deacetylase 4, Akna - at-hook transcription factor, Ikzf1 - ikaros family zinc finger 1, Ikzf3 - ikaros family zinc finger 3, Ptgis - prostaglandin i2 (prostacyclin) synthase, Zscan20 - zinc finger and scan domains 20, Gsn - gelsolin, Supt6 - suppressor of ty 6, Ptk2b - ptk2 protein tyrosine kinase 2 beta, Zhx1 - zinc fingers and homeoboxes 1, Rbm12b1 - rna binding motif protein 12 b1, BC005624 - cdna sequence bc005624, Ace - angiotensin i converting enzyme (peptidyl-dipeptidase a) 1, Ss18l1 - synovial sarcoma translocation gene on chromosome 18-like 1, Pten - phosphatase and tensin homolog, Ino80 - ino80 homolog (s. cerevisiae), Zfp120 - zinc finger protein 120, Brd4 - bromodomain containing 4, Secisbp2 - secis binding protein 2, Usp7 - ubiquitin specific peptidase 7, Dcn - decorin, Kmt2b - lysine (k)-specific methyltransferase 2b, Mbd2 - methyl-cpg binding domain protein 2, Gmeb1 - glucocorticoid modulatory element binding protein 1, Eif4enif1 - eukaryotic translation initiation factor 4e nuclear import factor 1, Nod2 - nucleotide-binding oligomerization domain containing 2, Acvr1b - activin a receptor, type 1b, Stat5b - signal transducer and activator of transcription 5b, Rrp1b - ribosomal rna processing 1 homolog b (s. cerevisiae), Stat4 - signal transducer and activator of transcription 4, Stat3 - signal transducer and activator of transcription 3, Prr5l - proline rich 5 like, Stat1 - signal transducer and activator of transcription 1, Taf15 - taf15 rna polymerase ii, tata box binding protein (tbp)-associated factor, Ctcf - ccctc-binding factor, Ets1 - e26 avian leukemia oncogene 1, 5' domain, Gigyf2 - grb10 interacting gyf protein 2, Ets2 - e26 avian leukemia oncogene 2, 3' domain, Trim30d - tripartite motif-containing 30d, Dmtf1 - cyclin d binding myb-like transcription factor 1, Cdk17 - cyclin-dependent kinase 17, Ctdsp1 - ctd (carboxy-terminal domain, rna polymerase ii, polypeptide a) small phosphatase 1, Atxn7 - ataxin 7, Hck - hemopoietic cell kinase, Rbm4b - rna binding motif protein 4b, Taf3 - taf3 rna polymerase ii, tata box binding protein (tbp)-associated factor, Celf1 - cugbp, elav-like family member 1, Zc3h12d - zinc finger ccch type containing 12d, Il33 - interleukin 33, Cx3cr1 - chemokine (c-x3-c) receptor 1, Pura - purine rich element binding protein a, Lum - lumican, Purb - purine rich element binding protein b, L3mbtl3 - l(3)mbt-like 3 (drosophila), Pou5f2 - pou domain class 5, transcription factor 2, Mxd1 - max dimerization protein 1, Ptprc - protein tyrosine phosphatase, receptor type, c, Bclaf1 - bcl2-associated transcription factor 1, Smad4 - smad family member 4, Hfe - hemochromatosis, Smad3 - smad family member 3, Sirt7 - sirtuin 7, Adrb2 - adrenergic receptor, beta 2, Smad6 - smad family member 6, Ccdc55 - coiled-coil domain containing 55, Mllt6 - myeloid/lymphoid or mixed-lineage leukemia (trithorax homolog, drosophila); translocated to, 6, Hes1 - hairy and enhancer of split 1 (drosophila), Hells - helicase, lymphoid specific, Aebp1 - ae binding protein 1, Camk1d - calcium/calmodulin-dependent protein kinase id, Lyl1 - lymphoblastomic leukemia 1, Ing4 - inhibitor of growth family, member 4, Cpeb3 - cytoplasmic polyadenylation element binding protein 3, Spn - sialophorin, Larp7 - la ribonucleoprotein domain family, member 7, Agrn - agrin, Lrrk2 - leucine-rich repeat kinase 2, Angpt1 - angiopoietin 1, Pan3 - pan3 polya specific ribonuclease subunit homolog (s. cerevisiae), Rara - retinoic acid receptor, alpha, Zfp809 - zinc finger protein 809, Lif - leukemia inhibitory factor, Akt1 - thymoma viral proto-oncogene 1, Zfp281 - zinc finger protein 281, Mta3 - metastasis associated 3, Xdh - xanthine dehydrogenase, Rai1 - retinoic acid induced 1, Kdm5b - lysine (k)-specific demethylase 5b, Nfam1 - nfat activating molecule with itam motif 1, Gm3258 - predicted gene 3258, Lrrfip1 - leucine rich repeat (in flii) interacting protein 1, Rbak - rb-associated krab repressor, Phip - pleckstrin homology domain interacting protein, Trps1 - trichorhinophalangeal syndrome i (human), Baz2a - bromodomain adjacent to zinc finger domain, 2a, Zbtb16 - zinc finger and btb domain containing 16, Lox - lysyl oxidase, Fbxl15 - f-box and leucine-rich repeat protein 15, Nr3c1 - nuclear receptor subfamily 3, group c, member 1, Rbm12b2 - rna binding motif protein 12 b2, Dhx9 - deah (asp-glu-ala-his) box polypeptide 9, Setd2 - set domain containing 2, Phf8 - phd finger protein 8, Kdm3b - kdm3b lysine (k)-specific demethylase 3b, Zfp869 - zinc finger protein 869, Fabp4 - fatty acid binding protein 4, adipocyte, Ccpg1 - cell cycle progression 1, Irak3 - interleukin-1 receptor-associated kinase 3, Zfp280d - zinc finger protein 280d, Parp10 - poly (adp-ribose) polymerase family, member 10, Cir1 - corepressor interacting with rbpj, 1, Taf5 - taf5 rna polymerase ii, tata box binding protein (tbp)-associated factor, Apc - adenomatosis polyposis coli, Ablim1 - actin-binding lim protein 1, Zbtb26 - zinc finger and btb domain containing 26, Atrx - alpha thalassemia/mental retardation syndrome x-linked homolog (human), Rnf8 - ring finger protein 8, Lck - lymphocyte protein tyrosine kinase, Erlin1 - er lipid raft associated 1, Syk - spleen tyrosine kinase, Zfp445 - zinc finger protein 445, Birc2 - baculoviral iap repeat-containing 2, Xiap - x-linked inhibitor of apoptosis, Yes1 - yamaguchi sarcoma viral (v-yes) oncogene homolog 1, Phf14 - phd finger protein 14, Tnrc6a - trinucleotide repeat containing 6a, Nr1h3 - nuclear receptor subfamily 1, group h, member 3, Arid3a - at rich interactive domain 3a (bright-like), Gzf1 - gdnf-inducible zinc finger protein 1, Carm1 - coactivator-associated arginine methyltransferase 1, Kat6a - k(lysine) acetyltransferase 6a, Prkcb - protein kinase c, beta, Slc8a1 - solute carrier family 8 (sodium/calcium exchanger), member 1, Jdp2 - jun dimerization protein 2, Prkch - protein kinase c, eta, Rnf40 - ring finger protein 40, Zfp692 - zinc finger protein 692, Hsf2 - heat shock factor 2, Med12 - mediator of rna polymerase ii transcription, subunit 12 homolog (yeast), Chd8 - chromodomain helicase dna binding protein 8, Ubp1 - upstream binding protein 1, Fus - fused in sarcoma, Zfp668 - zinc finger protein 668, Thoc2 - tho complex 2, Pkd2 - polycystic kidney disease 2, Hnrnph1 - heterogeneous nuclear ribonucleoprotein h1, Zfp958 - zinc finger protein 958, Smg6 - smg-6 homolog, nonsense mediated mrna decay factor (c. elegans), Maml3 - mastermind like 3 (drosophila), Zfhx4 - zinc finger homeodomain 4, E4f1 - e4f transcription factor 1, Mtf2 - metal response element binding transcription factor 2, Rab27a - rab27a, member ras oncogene family, Whsc1l1 - wolf-hirschhorn syndrome candidate 1-like 1 (human), Dvl1 - dishevelled, dsh homolog 1 (drosophila), Six1 - sine oculis-related homeobox 1, Pik3ca - phosphatidylinositol 3-kinase, catalytic, alpha polypeptide, Pik3cd - phosphatidylinositol 3-kinase catalytic delta polypeptide, Pum2 - pumilio 2 (drosophila), Pim1 - proviral integration site 1, Pim2 - proviral integration site 2, Tirap - toll-interleukin 1 receptor (tir) domain-containing adaptor protein, Zfp930 - zinc finger protein 930, Arnt - aryl hydrocarbon receptor nuclear translocator, Ccnt2 - cyclin t2, Trib1 - tribbles homolog 1 (drosophila), Id3 - inhibitor of dna binding 3, Id1 - inhibitor of dna binding 1, Irf8 - interferon regulatory factor 8, Ngrn - neugrin, neurite outgrowth associated, Fam46a - family with sequence similarity 46, member a, Gltscr1 - glioma tumor suppressor candidate region gene 1, Trim56 - tripartite motif-containing 56, Smurf2 - smad specific e3 ubiquitin protein ligase 2, Gabpb2 - ga repeat binding protein, beta 2, Kbtbd8 - kelch repeat and btb (poz) domain containing 8, Prrx1 - paired related homeobox 1, Nrip2 - nuclear receptor interacting protein 2, Ifngr1 - interferon gamma receptor 1, Pknox1 - pbx/knotted 1 homeobox, Srsf5 - serine/arginine-rich splicing factor 5, Ubr2 - ubiquitin protein ligase e3 component n-recognin 2, Sik1 - salt inducible kinase 1, Tmem100 - transmembrane protein 100, Zfp821 - zinc finger protein 821, Usp9x - ubiquitin specific peptidase 9, x chromosome, Plcb1 - phospholipase c, beta 1, Igfbp5 - insulin-like growth factor binding protein 5, Ppap2b - phosphatidic acid phosphatase type 2b, Msn - moesin, Atmin - atm interactor, Msx1 - msh homeobox 1, Cyr61 - cysteine rich protein 61, Plcg2 - phospholipase c, gamma 2, Igf1r - insulin-like growth factor i receptor, Jhdm1d - jumonji c domain-containing histone demethylase 1 homolog d (s. cerevisiae), Bdp1 - b double prime 1, subunit of rna polymerase iii transcription initiation factor iiib, Atp7a - atpase, cu++ transporting, alpha polypeptide, Dnmt3a - dna methyltransferase 3a, Med1 - mediator complex subunit 1, Bcl2 - b cell leukemia/lymphoma 2, Mknk2 - map kinase-interacting serine/threonine kinase 2, Hcfc2 - host cell factor c2, Hhex - hematopoietically expressed homeobox, Ppard - peroxisome proliferator activator receptor delta, Ern1 - endoplasmic reticulum (er) to nucleus signalling 1, Pparg - peroxisome proliferator activated receptor gamma, Hipk1 - homeodomain interacting protein kinase 1, Dcp1a - dcp1 decapping enzyme homolog a (s. cerevisiae), Hipk2 - homeodomain interacting protein kinase 2, Arhgef11 - rho guanine nucleotide exchange factor (gef) 11, Pou6f1 - pou domain, class 6, transcription factor 1, Smchd1 - smc hinge domain containing 1, Marf1 - meiosis arrest female 1, Serpine2 - serine (or cysteine) peptidase inhibitor, clade e, member 2, Elk1 - elk1, member of ets oncogene family, Phf12 - phd finger protein 12, Nr2c2 - nuclear receptor subfamily 2, group c, member 2, Ppp1cb - protein phosphatase 1, catalytic subunit, beta isoform, Trim13 - tripartite motif-containing 13, Traf3 - tnf receptor-associated factor 3, Traf1 - tnf receptor-associated factor 1, Spic - spi-c transcription factor (spi-1/pu.1 related), Setd8 - set domain containing (lysine methyltransferase) 8, Ell - elongation factor rna polymerase ii, Elk4 - elk4, member of ets oncogene family, Sort1 - sortilin 1, Foxk1 - forkhead box k1, Zfp326 - zinc finger protein 326, Son - son dna binding protein, Mnt - max binding protein, Sorl1 - sortilin-related receptor, ldlr class a repeats-containing, Prdm1 - pr domain containing 1, with znf domain, Atf7ip - activating transcription factor 7 interacting protein, Zfp74 - zinc finger protein 74, Chd6 - chromodomain helicase dna binding protein 6, Nr4a1 - nuclear receptor subfamily 4, group a, member 1, Sox5 - sry-box containing gene 5, Foxn3 - forkhead box n3, Pou2f2 - pou domain, class 2, transcription factor 2, Pou2f1 - pou domain, class 2, transcription factor 1, Prdm9 - pr domain containing 9, Arid5b - at rich interactive domain 5b (mrf1-like), Bcl6 - b cell leukemia/lymphoma 6, Gcfc2 - gc-rich sequence dna binding factor 2, Sp4 - trans-acting transcription factor 4, Cnot7 - ccr4-not transcription complex, subunit 7, Epc1 - enhancer of polycomb homolog 1 (drosophila), Rhoq - ras homolog gene family, member q, Prnp - prion protein, Gon4l - gon-4-like (c.elegans), Kat6b - k(lysine) acetyltransferase 6b, Ogt - o-linked n-acetylglucosamine (glcnac) transferase (udp-n-acetylglucosamine:polypeptide-n-acetylglucosaminyl transferase), Eif2ak2 - eukaryotic translation initiation factor 2-alpha kinase 2, Cdk13 - cyclin-dependent kinase 13, Cyld - cylindromatosis (turban tumor syndrome), Zbtb38 - zinc finger and btb domain containing 38, Bmpr2 - bone morphogenetic protein receptor, type ii (serine/threonine kinase), Bmpr1a - bone morphogenetic protein receptor, type 1a, Ebf2 - early b cell factor 2, Mdm4 - transformed mouse 3t3 cell double minute 4, Ebf1 - early b cell factor 1, Mecp2 - methyl cpg binding protein 2, Arhgef10l - rho guanine nucleotide exchange factor (gef) 10-like, Nrip1 - nuclear receptor interacting protein 1, Zmynd11 - zinc finger, mynd domain containing 11, Cilp - cartilage intermediate layer protein, nucleotide pyrophosphohydrolase, Nlrc4 - nlr family, card domain containing 4, Iqce - iq motif containing e, Ttn - titin, Irf7 - interferon regulatory factor 7, Slfn1 - schlafen 1, Olr1 - oxidized low density lipoprotein (lectin-like) receptor 1, Zfp608 - zinc finger protein 608, Eif2ak3 - eukaryotic translation initiation factor 2 alpha kinase 3, Sap130 - sin3a associated protein, Mkl1 - mkl (megakaryoblastic leukemia)/myocardin-like 1, Serping1 - serine (or cysteine) peptidase inhibitor, clade g, member 1, Tnrc6b - trinucleotide repeat containing 6b, Rsf1 - remodeling and spacing factor 1, Mef2d - myocyte enhancer factor 2d, Meis1 - meis homeobox 1, Picalm - phosphatidylinositol binding clathrin assembly protein, Ppp2cb - protein phosphatase 2 (formerly 2a), catalytic subunit, beta isoform, Aim2 - absent in melanoma 2, Cpsf7 - cleavage and polyadenylation specific factor 7, Eif4ebp2 - eukaryotic translation initiation factor 4e binding protein 2, Ighmbp2 - immunoglobulin mu binding protein 2, Kdm5c - lysine (k)-specific demethylase 5c, Smg1 - smg1 homolog, phosphatidylinositol 3-kinase-related kinase (c. elegans), Ncor2 - nuclear receptor co-repressor 2, Setx - senataxin, Kmt2a - lysine (k)-specific methyltransferase 2a, Spon1 - spondin 1, (f-spondin) extracellular matrix protein, Met - met proto-oncogene, Tet2 - tet methylcytosine dioxygenase 2, Nlrc5 - nlr family, card domain containing 5, Senp1 - sumo1/sentrin specific peptidase 1, Robo1 - roundabout homolog 1 (drosophila), Nipbl - nipped-b homolog (drosophila), Rock1 - rho-associated coiled-coil containing protein kinase 1, Phf1 - phd finger protein 1, Ddr2 - discoidin domain receptor family, member 2, Ntrk2 - neurotrophic tyrosine kinase, receptor, type 2, Nfat5 - nuclear factor of activated t cells 5, Rora - rar-related orphan receptor alpha, Csnk1e - casein kinase 1, epsilon, Atxn7l3b - ataxin 7-like 3b, Fbln1 - fibulin 1, Nsd1 - nuclear receptor-binding set-domain protein 1, Fbn1 - fibrillin 1, Med13l - mediator complex subunit 13-like, Zfp182 - zinc finger protein 182, F2r - coagulation factor ii (thrombin) receptor, Ext1 - exostoses (multiple) 1, Ldlrad3 - low density lipoprotein receptor class a domain containing 3, Tef - thyrotroph embryonic factor, Slc11a1 - solute carrier family 11 (proton-coupled divalent metal ion transporters), member 1, Mier1 - mesoderm induction early response 1 homolog (xenopus laevis, Zfp236 - zinc finger protein 236, Notch2 - notch 2, Brwd3 - bromodomain and wd repeat domain containing 3, Sfswap - splicing factor, suppressor of white-apricot homolog (drosophila), Lrch4 - leucine-rich repeats and calponin homology (ch) domain containing 4, Plagl2 - pleiomorphic adenoma gene-like 2, Nov - nephroblastoma overexpressed gene, Brd3 - bromodomain containing 3, A830080D01Rik - riken cdna a830080d01 gene, Atp8b1 - atpase, class i, type 8b, member 1, Mepce - methylphosphate capping enzyme, Itch - itchy, e3 ubiquitin protein ligase, Zeb1 - zinc finger e-box binding homeobox 1, Cbfa2t3 - core-binding factor, runt domain, alpha subunit 2, translocated to, 3 (human), Irf9 - interferon regulatory factor 9, Tcf7l2 - transcription factor 7 like 2, t cell specific, hmg box, Rps6ka2 - ribosomal protein s6 kinase, polypeptide 2, Tcf20 - transcription factor 20, Itga8 - integrin alpha 8, Cbx4 - chromobox 4, Asph - aspartate-beta-hydroxylase, Zbtb34 - zinc finger and btb domain containing 34, Tcea3 - transcription elongation factor a (sii), 3, Tcea2 - transcription elongation factor a (sii), 2, Zfp773 - zinc finger protein 773, H2afj - h2a histone family, member j, Iws1 - iws1 homolog (s. cerevisiae), Polr2a - polymerase (rna) ii (dna directed) polypeptide a, Tbx15 - t-box 15, Ep300 - e1a binding protein p300, Etv6 - ets variant gene 6 (tel oncogene), BC018507 - cdna sequence bc018507, Ncor1 - nuclear receptor co-repressor 1, Tcof1 - treacher collins franceschetti syndrome 1, homolog, Mbnl3 - muscleblind-like 3 (drosophila), Zbtb37 - zinc finger and btb domain containing 37, Cat - catalase, Cask - calcium/calmodulin-dependent serine protein kinase (maguk family), Rnf20 - ring finger protein 20, Dcp1b - dcp1 decapping enzyme homolog b (s. cerevisiae), Insr - insulin receptor, Pan2 - pan2 polya specific ribonuclease subunit homolog (s. cerevisiae), Crebl2 - camp responsive element binding protein-like 2, Rtf1 - rtf1, paf1/rna polymerase ii complex component, homolog (s. cerevisiae), Nfix - nuclear factor i/x, Zfp617 - zinc finger protein 617, Nfil3 - nuclear factor, interleukin 3, regulated, Ccnl2 - cyclin l2, Inhba - inhibin beta-a, Esr1 - estrogen receptor 1 (alpha), Nfkb1 - nuclear factor of kappa light polypeptide gene enhancer in b cells 1, p105, Tmf1 - tata element modulatory factor 1, Nfib - nuclear factor i/b, Lpin2 - lipin 2, Cav1 - caveolin 1, caveolae protein, Tsc1 - tuberous sclerosis 1, Runx2 - runt related transcription factor 2, Vgll4 - vestigial like 4 (drosophila), Zmiz1 - zinc finger, miz-type containing 1, Tfeb - transcription factor eb, Nfatc2ip - nuclear factor of activated t cells, cytoplasmic, calcineurin dependent 2 interacting protein, Rcor1 - rest corepressor 1, Nfe2l2 - nuclear factor, erythroid derived 2, like 2, Gtpbp2 - gtp binding protein 2, H2afy2 - h2a histone family, member y2, Tle4 - transducin-like enhancer of split 4, homolog of drosophila e(spl), Nfe2 - nuclear factor, erythroid derived 2, Tle3 - transducin-like enhancer of split 3, homolog of drosophila e(spl), Nfatc3 - nuclear factor of activated t cells, cytoplasmic, calcineurin dependent 3, Atxn1 - ataxin 1, Kmt2c - lysine (k)-specific methyltransferase 2c, Fosl2 - fos-like antigen 2, H2afy - h2a histone family, member y, Satb1 - special at-rich sequence binding protein 1, Tlr6 - toll-like receptor 6, Nedd4 - neural precursor cell expressed, developmentally down-regulated 4, Ikbkb - inhibitor of kappab kinase beta, Trim24 - tripartite motif-containing 24, Arid4b - at rich interactive domain 4b (rbp1-like), Smo - smoothened homolog (drosophila), Fst - follistatin, Fstl1 - follistatin-like 1, Nrde2 - nrde-2 necessary for rna interference, domain containing, Parp14 - poly (adp-ribose) polymerase family, member 14, Ncoa2 - nuclear receptor coactivator 2, Tnfrsf1b - tumor necrosis factor receptor superfamily, member 1b, Ncoa1 - nuclear receptor coactivator 1, Tnfrsf1a - tumor necrosis factor receptor superfamily, member 1a, Ccrn4l - ccr4 carbon catabolite repression 4-like (s. cerevisiae), Nemf - nuclear export mediator factor, Nbl1 - neuroblastoma, suppression of tumorigenicity 1, Eif4g3 - eukaryotic translation initiation factor 4 gamma, 3, Ccnt1 - cyclin t1, Osr2 - odd-skipped related 2, Cd34 - cd34 antigen, Zfp397 - zinc finger protein 397, Larp1 - la ribonucleoprotein domain family, member 1, A430033K04Rik - riken cdna a430033k04 gene, Clec3b - c-type lectin domain family 3, member b, Med7 - mediator complex subunit 7, Htra1 - htra serine peptidase 1, Nab1 - ngfi-a binding protein 1, Acin1 - apoptotic chromatin condensation inducer 1, Rif1 - rap1 interacting factor 1 homolog (yeast), Ppp1r12a - protein phosphatase 1, regulatory (inhibitor) subunit 12a, Tnrc6c - trinucleotide repeat containing 6c, Klf13 - kruppel-like factor 13, Cebpz - ccaat/enhancer binding protein zeta, Cited4 - cbp/p300-interacting transactivator, with glu/asp-rich carboxy-terminal domain, 4, Cdyl - chromodomain protein, y chromosome-like, Zfp386 - zinc finger protein 386 (kruppel-like), Havcr2 - hepatitis a virus cellular receptor 2, Ubxn2a - ubx domain protein 2a, Tgfb2 - transforming growth factor, beta 2, Wwtr1 - ww domain containing transcription regulator 1, Nod1 - nucleotide-binding oligomerization domain containing 1, Cks2 - cdc28 protein kinase regulatory subunit 2, Hdac7 - histone deacetylase 7, Serpinf1 - serine (or cysteine) peptidase inhibitor, clade f, member 1, Kmt2e - lysine (k)-specific methyltransferase 2e, Myh9 - myosin, heavy polypeptide 9, non-muscle, Cebpb - ccaat/enhancer binding protein (c/ebp), beta, Ctgf - connective tissue growth factor, Ccl5 - chemokine (c-c motif) ligand 5, Plac8 - placenta-specific 8, Thrb - thyroid hormone receptor beta, Hnrnpdl1 - heterogeneous nuclear ribonucleoprotein d-like, Zfp113 - zinc finger protein 113, Nupr1 - nuclear protein transcription regulator 1, Sfrp1 - secreted frizzled-related protein 1, Cdh13 - cadherin 13, Sfrp4 - secreted frizzled-related protein 4, Preb - prolactin regulatory element binding, Mxi1 - max interacting protein 1, Cdk11b - cyclin-dependent kinase 11b, Myb - myeloblastosis oncogene, Mettl3 - methyltransferase like 3, Tgfbr1 - transforming growth factor, beta receptor i, Trim25 - tripartite motif-containing 25, Sema4d - sema domain, immunoglobulin domain (ig), transmembrane domain (tm) and short cytoplasmic domain, (semaphorin) 4d, Cdk12 - cyclin-dependent kinase 12, Tgfbr3 - transforming growth factor, beta receptor iii, Cdkn1b - cyclin-dependent kinase inhibitor 1b, Il2rg - interleukin 2 receptor, gamma chain, Zkscan6 - zinc finger with krab and scan domains 6, Per1 - period circadian clock 1, Per3 - period circadian clock 3, Prkd2 - protein kinase d2, Mphosph8 - m-phase phosphoprotein 8, Arid3b - at rich interactive domain 3b (bright-like), Gdf10 - growth differentiation factor 10, Esrra - estrogen related receptor, alpha, Spen - spen homolog, transcriptional regulator (drosophila), Ubr5 - ubiquitin protein ligase e3 component n-recognin 5, Gcnt2 - glucosaminyl (n-acetyl) transferase 2, i-branching enzyme, Flna - filamin, alpha, Zfhx2 - zinc finger homeobox 2, Cdk14 - cyclin-dependent kinase 14, Kras - v-ki-ras2 kirsten rat sarcoma viral oncogene homolog, Taf1d - tata box binding protein (tbp)-associated factor, rna polymerase i, d, Psip1 - pc4 and sfrs1 interacting protein 1, Klf9 - kruppel-like factor 9, Chuk - conserved helix-loop-helix ubiquitous kinase, Creb3l1 - camp responsive element binding protein 3-like 1, Klf3 - kruppel-like factor 3 (basic), Ash1l - ash1 (absent, small, or homeotic)-like (drosophila), Trim12a - tripartite motif-containing 12a, Mapk8 - mitogen-activated protein kinase 8, Dkk3 - dickkopf homolog 3 (xenopus laevis), Rbm25 - rna binding motif protein 25, Gas1 - growth arrest specific 1, Padi2 - peptidyl arginine deiminase, type ii, Ripk2 - receptor (tnfrsf)-interacting serine-threonine kinase 2, Kdm6b - kdm1 lysine (k)-specific demethylase 6b, Map3k5 - mitogen-activated protein kinase kinase kinase 5, Mycbp2 - myc binding protein 2, Peg3 - paternally expressed 3, Hexim1 - hexamethylene bis-acetamide inducible 1, Zbtb20 - zinc finger and btb domain containing 20, Foxo3 - forkhead box o3, Cul3 - cullin 3, Skap1 - src family associated phosphoprotein 1, Cbx7 - chromobox 7, Atad2b - atpase family, aaa domain containing 2b, Raf1 - v-raf-leukemia viral oncogene 1, Trim11 - tripartite motif-containing 11, Foxo1 - forkhead box o1, Pcx - pyruvate carboxylase, Trim33 - tripartite motif-containing 33, Trim6 - tripartite motif-containing 6, Ybx3 - y box protein 3, Thrap3 - thyroid hormone receptor associated protein 3, Pdcd4 - programmed cell death 4, Arid4a - at rich interactive domain 4a (rbp1-like), Nrarp - notch-regulated ankyrin repeat protein, Pam - peptidylglycine alpha-amidating monooxygenase, Fzd4 - frizzled homolog 4 (drosophila), Zfp467 - zinc finger protein 467, Chd7 - chromodomain helicase dna binding protein 7, Fxr1 - fragile x mental retardation gene 1, autosomal homolog, Fyn - fyn proto-oncogene, Clock - circadian locomotor output cycles kaput, Smarca2 - swi/snf related, matrix associated, actin dependent regulator of chromatin, subfamily a, member 2, Srpk3 - serine/arginine-rich protein specific kinase 3, Elf4 - e74-like factor 4 (ets domain transcription factor), Pkn1 - protein kinase n1, Pbx1 - pre b cell leukemia homeobox 1, Pbx2 - pre b cell leukemia homeobox 2, Zcchc11 - zinc finger, cchc domain containing 11, Sulf1 - sulfatase 1, Dip2a - dip2 disco-interacting protein 2 homolog a (drosophila), Mapk12 - mitogen-activated protein kinase 12, Trrap - transformation/transcription domain-associated protein, Zfp280b - zinc finger protein 280b, Prkcdbp - protein kinase c, delta binding protein, Gpc3 - glypican 3, Jag1 - jagged 1, Tsc22d4 - tsc22 domain family, member 4, Jarid2 - jumonji, at rich interactive domain 2, Dusp5 - dual specificity phosphatase 5, Lemd3 - lem domain containing 3, Crebbp - creb binding protein, Zfp217 - zinc finger protein 217, Irak2 - interleukin-1 receptor-associated kinase 2, Rbl2 - retinoblastoma-like 2, Prdm15 - pr domain containing 15, Zfp407 - zinc finger protein 407, Zc3h7a - zinc finger ccch type containing 7 a, Itgax - integrin alpha x, Trim12c - tripartite motif-containing 12c, Zc3hav1 - zinc finger ccch type, antiviral 1, Itgb2 - integrin beta 2, Comp - cartilage oligomeric matrix protein, Col1a1 - collagen, type i, alpha 1, Rel - reticuloendotheliosis oncogene, Crtc3 - creb regulated transcription coactivator 3, Zfp740 - zinc finger protein 740, 2810474O19Rik - riken cdna 2810474o19 gene, Scmh1 - sex comb on midleg homolog 1, Upf2 - upf2 regulator of nonsense transcripts homolog (yeast), Smg5 - smg-5 homolog, nonsense mediated mrna decay factor (c. elegans), Bptf - bromodomain phd finger transcription factor, Kmt2d - lysine (k)-specific methyltransferase 2d, Rere - arginine glutamic acid dipeptide (re) repeats, Rbms3 - rna binding motif, single stranded interacting protein, Card11 - caspase recruitment domain family, member 11, Pbxip1 - pre b cell leukemia transcription factor interacting protein 1, Zbtb8a - zinc finger and btb domain containing 8a, Zfp296 - zinc finger protein 296, Fam129a - family with sequence similarity 129, member a, Arid1b - at rich interactive domain 1b (swi-like), Arid1a - at rich interactive domain 1a (swi-like), Gpbp1l1 - gc-rich promoter binding protein 1-like 1, Pias3 - protein inhibitor of activated stat 3, Gatad2b - gata zinc finger domain containing 2b, Dcp2 - dcp2 decapping enzyme homolog (s. cerevisiae), Rgs2 - regulator of g-protein signaling 2, Med26 - mediator complex subunit 26, Pogz - pogo transposable element with znf domain, Csf1 - colony stimulating factor 1 (macrophage), Ralgapa1 - ral gtpase activating protein, alpha subunit 1, Mllt11 - myeloid/lymphoid or mixed-lineage leukemia (trithorax homolog, drosophila); translocated to, 11, Helz2 - helicase with zinc finger 2, transcriptional coactivator, Xrn1 - 5'-3' exoribonuclease 1, Stap1 - signal transducing adaptor family member 1, Nr4a2 - nuclear receptor subfamily 4, group a, member 2, Cryab - crystallin, alpha b, Taf4a - taf4a rna polymerase ii, tata box binding protein (tbp)-associated factor, Zfp609 - zinc finger protein 609, Gfpt1 - glutamine fructose-6-phosphate transaminase 1, Ago2 - argonaute risc catalytic subunit 2, Kdm5a - lysine (k)-specific demethylase 5a, Phf20l1 - phd finger protein 20-like 1]
GO:0010558	negative regulation of macromolecule biosynthetic process	6.39e-07	0.000146	1.26	4625	417	2035	231	[Hdac4 - histone deacetylase 4, Nipbl - nipped-b homolog (drosophila), Rock1 - rho-associated coiled-coil containing protein kinase 1, Ikzf1 - ikaros family zinc finger 1, Zhx1 - zinc fingers and homeoboxes 1, Nsd1 - nuclear receptor-binding set-domain protein 1, Mbd2 - methyl-cpg binding domain protein 2, Gnl3l - guanine nucleotide binding protein-like 3 (nucleolar)-like, Abca7 - atp-binding cassette, sub-family a (abc1), member 7, Mier1 - mesoderm induction early response 1 homolog (xenopus laevis, Eif4enif1 - eukaryotic translation initiation factor 4e nuclear import factor 1, Notch2 - notch 2, Lrch4 - leucine-rich repeats and calponin homology (ch) domain containing 4, Stat3 - signal transducer and activator of transcription 3, Atp8b1 - atpase, class i, type 8b, member 1, Mepce - methylphosphate capping enzyme, Ctcf - ccctc-binding factor, Zeb1 - zinc finger e-box binding homeobox 1, Cbfa2t3 - core-binding factor, runt domain, alpha subunit 2, translocated to, 3 (human), Gigyf2 - grb10 interacting gyf protein 2, Tcf7l2 - transcription factor 7 like 2, t cell specific, hmg box, Ets2 - e26 avian leukemia oncogene 2, 3' domain, Cbx4 - chromobox 4, Taf3 - taf3 rna polymerase ii, tata box binding protein (tbp)-associated factor, Zbtb34 - zinc finger and btb domain containing 34, Zc3h12d - zinc finger ccch type containing 12d, H2afj - h2a histone family, member j, Il33 - interleukin 33, Tbx15 - t-box 15, Pura - purine rich element binding protein a, Ep300 - e1a binding protein p300, Etv6 - ets variant gene 6 (tel oncogene), Purb - purine rich element binding protein b, L3mbtl3 - l(3)mbt-like 3 (drosophila), Mxd1 - max dimerization protein 1, Ncor1 - nuclear receptor co-repressor 1, Zbtb37 - zinc finger and btb domain containing 37, Bclaf1 - bcl2-associated transcription factor 1, Ptprc - protein tyrosine phosphatase, receptor type, c, Smad4 - smad family member 4, Smad3 - smad family member 3, Sirt7 - sirtuin 7, Nfix - nuclear factor i/x, Rtf1 - rtf1, paf1/rna polymerase ii complex component, homolog (s. cerevisiae), Nfil3 - nuclear factor, interleukin 3, regulated, Hes1 - hairy and enhancer of split 1 (drosophila), Esr1 - estrogen receptor 1 (alpha), Nfkb1 - nuclear factor of kappa light polypeptide gene enhancer in b cells 1, p105, Hells - helicase, lymphoid specific, Aebp1 - ae binding protein 1, Ing4 - inhibitor of growth family, member 4, Nfib - nuclear factor i/b, Cpeb3 - cytoplasmic polyadenylation element binding protein 3, Larp7 - la ribonucleoprotein domain family, member 7, Cav1 - caveolin 1, caveolae protein, Tsc1 - tuberous sclerosis 1, Runx2 - runt related transcription factor 2, Vgll4 - vestigial like 4 (drosophila), Rcor1 - rest corepressor 1, Tle4 - transducin-like enhancer of split 4, homolog of drosophila e(spl), H2afy2 - h2a histone family, member y2, Atxn1 - ataxin 1, Nfatc3 - nuclear factor of activated t cells, cytoplasmic, calcineurin dependent 3, Rara - retinoic acid receptor, alpha, H2afy - h2a histone family, member y, Satb1 - special at-rich sequence binding protein 1, Prg4 - proteoglycan 4 (megakaryocyte stimulating factor, articular superficial zone protein), Nedd4 - neural precursor cell expressed, developmentally down-regulated 4, Trim24 - tripartite motif-containing 24, Smo - smoothened homolog (drosophila), Fst - follistatin, Zfp281 - zinc finger protein 281, Mta3 - metastasis associated 3, Nrde2 - nrde-2 necessary for rna interference, domain containing, Kdm5b - lysine (k)-specific demethylase 5b, Ncoa2 - nuclear receptor coactivator 2, Lrrfip1 - leucine rich repeat (in flii) interacting protein 1, Trps1 - trichorhinophalangeal syndrome i (human), Rad17 - rad17 homolog (s. pombe), Baz2a - bromodomain adjacent to zinc finger domain, 2a, Zbtb16 - zinc finger and btb domain containing 16, Osr2 - odd-skipped related 2, Zfp397 - zinc finger protein 397, Larp1 - la ribonucleoprotein domain family, member 1, A430033K04Rik - riken cdna a430033k04 gene, Nab1 - ngfi-a binding protein 1, Nr3c1 - nuclear receptor subfamily 3, group c, member 1, Rif1 - rap1 interacting factor 1 homolog (yeast), Tnrc6c - trinucleotide repeat containing 6c, Zfp386 - zinc finger protein 386 (kruppel-like), Wwtr1 - ww domain containing transcription regulator 1, Zfp869 - zinc finger protein 869, Hdac7 - histone deacetylase 7, Fabp4 - fatty acid binding protein 4, adipocyte, Cebpb - ccaat/enhancer binding protein (c/ebp), beta, Cir1 - corepressor interacting with rbpj, 1, Thrb - thyroid hormone receptor beta, Apc - adenomatosis polyposis coli, Sfrp1 - secreted frizzled-related protein 1, Zbtb26 - zinc finger and btb domain containing 26, Atrx - alpha thalassemia/mental retardation syndrome x-linked homolog (human), Mxi1 - max interacting protein 1, Myb - myeloblastosis oncogene, Rnf8 - ring finger protein 8, Mettl3 - methyltransferase like 3, Sema4d - sema domain, immunoglobulin domain (ig), transmembrane domain (tm) and short cytoplasmic domain, (semaphorin) 4d, Tgfbr1 - transforming growth factor, beta receptor i, Cdkn1b - cyclin-dependent kinase inhibitor 1b, Zkscan6 - zinc finger with krab and scan domains 6, Per1 - period circadian clock 1, Phf14 - phd finger protein 14, Per3 - period circadian clock 3, Nr1h3 - nuclear receptor subfamily 1, group h, member 3, Tnrc6a - trinucleotide repeat containing 6a, Gzf1 - gdnf-inducible zinc finger protein 1, Mphosph8 - m-phase phosphoprotein 8, Esrra - estrogen related receptor, alpha, Kat6a - k(lysine) acetyltransferase 6a, Spen - spen homolog, transcriptional regulator (drosophila), Flna - filamin, alpha, Jdp2 - jun dimerization protein 2, Zfhx2 - zinc finger homeobox 2, Zfp692 - zinc finger protein 692, Chd8 - chromodomain helicase dna binding protein 8, Zfp668 - zinc finger protein 668, Zfhx4 - zinc finger homeodomain 4, Creb3l1 - camp responsive element binding protein 3-like 1, Klf3 - kruppel-like factor 3 (basic), E4f1 - e4f transcription factor 1, Mtf2 - metal response element binding transcription factor 2, Whsc1l1 - wolf-hirschhorn syndrome candidate 1-like 1 (human), Dkk3 - dickkopf homolog 3 (xenopus laevis), Six1 - sine oculis-related homeobox 1, Peg3 - paternally expressed 3, Hexim1 - hexamethylene bis-acetamide inducible 1, Id3 - inhibitor of dna binding 3, Zbtb20 - zinc finger and btb domain containing 20, Id1 - inhibitor of dna binding 1, Irf8 - interferon regulatory factor 8, Foxo3 - forkhead box o3, Cul3 - cullin 3, Cbx7 - chromobox 7, Trim11 - tripartite motif-containing 11, Foxo1 - forkhead box o1, Trim6 - tripartite motif-containing 6, Ybx3 - y box protein 3, Pdcd4 - programmed cell death 4, Prrx1 - paired related homeobox 1, Nrip2 - nuclear receptor interacting protein 2, Arid4a - at rich interactive domain 4a (rbp1-like), Nrarp - notch-regulated ankyrin repeat protein, Sik1 - salt inducible kinase 1, Ubr2 - ubiquitin protein ligase e3 component n-recognin 2, Fxr1 - fragile x mental retardation gene 1, autosomal homolog, Clock - circadian locomotor output cycles kaput, Igfbp5 - insulin-like growth factor binding protein 5, Plcb1 - phospholipase c, beta 1, Smarca2 - swi/snf related, matrix associated, actin dependent regulator of chromatin, subfamily a, member 2, Msx1 - msh homeobox 1, Dnmt3a - dna methyltransferase 3a, Med1 - mediator complex subunit 1, Ppard - peroxisome proliferator activator receptor delta, Hhex - hematopoietically expressed homeobox, Hcfc2 - host cell factor c2, Pparg - peroxisome proliferator activated receptor gamma, Jarid2 - jumonji, at rich interactive domain 2, Hipk1 - homeodomain interacting protein kinase 1, Hipk2 - homeodomain interacting protein kinase 2, Dusp5 - dual specificity phosphatase 5, Pou6f1 - pou domain, class 6, transcription factor 1, Crebbp - creb binding protein, Zfp217 - zinc finger protein 217, Phf12 - phd finger protein 12, Nr2c2 - nuclear receptor subfamily 2, group c, member 2, Setd8 - set domain containing (lysine methyltransferase) 8, Elk4 - elk4, member of ets oncogene family, Foxk1 - forkhead box k1, Mnt - max binding protein, Prdm1 - pr domain containing 1, with znf domain, Atf7ip - activating transcription factor 7 interacting protein, Sox5 - sry-box containing gene 5, Pou2f1 - pou domain, class 2, transcription factor 1, Rel - reticuloendotheliosis oncogene, Arid5b - at rich interactive domain 5b (mrf1-like), Bcl6 - b cell leukemia/lymphoma 6, Gcfc2 - gc-rich sequence dna binding factor 2, Scmh1 - sex comb on midleg homolog 1, Cnot7 - ccr4-not transcription complex, subunit 7, Itm2a - integral membrane protein 2a, Epc1 - enhancer of polycomb homolog 1 (drosophila), Bptf - bromodomain phd finger transcription factor, Kmt2d - lysine (k)-specific methyltransferase 2d, Gon4l - gon-4-like (c.elegans), Pbxip1 - pre b cell leukemia transcription factor interacting protein 1, Kat6b - k(lysine) acetyltransferase 6b, Atr - ataxia telangiectasia and rad3 related, Zfp296 - zinc finger protein 296, Eif2ak2 - eukaryotic translation initiation factor 2-alpha kinase 2, Zbtb38 - zinc finger and btb domain containing 38, Bmpr2 - bone morphogenetic protein receptor, type ii (serine/threonine kinase), Mdm4 - transformed mouse 3t3 cell double minute 4, Ttf1 - transcription termination factor, rna polymerase i, Arid1a - at rich interactive domain 1a (swi-like), Nrip1 - nuclear receptor interacting protein 1, Mecp2 - methyl cpg binding protein 2, Pias3 - protein inhibitor of activated stat 3, Gatad2b - gata zinc finger domain containing 2b, Dcp2 - dcp2 decapping enzyme homolog (s. cerevisiae), Rgs2 - regulator of g-protein signaling 2, Slfn1 - schlafen 1, Zfp608 - zinc finger protein 608, Xrn1 - 5'-3' exoribonuclease 1, Sap130 - sin3a associated protein, Eif2ak3 - eukaryotic translation initiation factor 2 alpha kinase 3, Pds5a - pds5, regulator of cohesion maintenance, homolog a (s. cerevisiae), Rsf1 - remodeling and spacing factor 1, Tnrc6b - trinucleotide repeat containing 6b, Eif4a2 - eukaryotic translation initiation factor 4a2, Nr4a2 - nuclear receptor subfamily 4, group a, member 2, Mgea5 - meningioma expressed antigen 5 (hyaluronidase), Cryab - crystallin, alpha b, Eif4ebp2 - eukaryotic translation initiation factor 4e binding protein 2, Ighmbp2 - immunoglobulin mu binding protein 2, Gfpt1 - glutamine fructose-6-phosphate transaminase 1, Kdm5c - lysine (k)-specific demethylase 5c, Ncor2 - nuclear receptor co-repressor 2, Ago2 - argonaute risc catalytic subunit 2, Met - met proto-oncogene, Pot1b - protection of telomeres 1b, Kdm5a - lysine (k)-specific demethylase 5a, Pif1 - pif1 5'-to-3' dna helicase homolog (s. cerevisiae)]
GO:0031400	negative regulation of protein modification process	0.000558	0.0561	1.26	4625	196	2035	109	[Rock1 - rho-associated coiled-coil containing protein kinase 1, Per1 - period circadian clock 1, Oxr1 - oxidation resistance 1, Phf1 - phd finger protein 1, Inpp5f - inositol polyphosphate-5-phosphatase f, Lats2 - large tumor suppressor 2, Supt6 - suppressor of ty 6, Cblb - casitas b-lineage lymphoma b, Samsn1 - sam domain, sh3 domain and nuclear localization signals, 1, Slc8a1 - solute carrier family 8 (sodium/calcium exchanger), member 1, Ubr5 - ubiquitin protein ligase e3 component n-recognin 5, Prkcd - protein kinase c, delta, Fbln1 - fibulin 1, Pten - phosphatase and tensin homolog, Phlpp1 - ph domain and leucine rich repeat protein phosphatase 1, Ceacam1 - carcinoembryonic antigen-related cell adhesion molecule 1, Ube2b - ubiquitin-conjugating enzyme e2b, Ash1l - ash1 (absent, small, or homeotic)-like (drosophila), Gnl3l - guanine nucleotide binding protein-like 3 (nucleolar)-like, Mtf2 - metal response element binding transcription factor 2, Dvl1 - dishevelled, dsh homolog 1 (drosophila), Dusp2 - dual specificity phosphatase 2, Mgat5 - mannoside acetylglucosaminyltransferase 5, Prkrip1 - prkr interacting protein 1 (il11 inducible), Pdpk1 - 3-phosphoinositide dependent protein kinase 1, Prr5l - proline rich 5 like, Trib1 - tribbles homolog 1 (drosophila), Pecam1 - platelet/endothelial cell adhesion molecule 1, Hexim1 - hexamethylene bis-acetamide inducible 1, Itch - itchy, e3 ubiquitin protein ligase, Fry - furry homolog (drosophila), Cbl - casitas b-lineage lymphoma, Ptpn6 - protein tyrosine phosphatase, non-receptor type 6, Ctdsp1 - ctd (carboxy-terminal domain, rna polymerase ii, polypeptide a) small phosphatase 1, Foxo1 - forkhead box o1, Bod1l - biorientation of chromosomes in cell division 1-like, Ncor1 - nuclear receptor co-repressor 1, Spred2 - sprouty-related, evh1 domain containing 2, Ptprc - protein tyrosine phosphatase, receptor type, c, Smad4 - smad family member 4, Insr - insulin receptor, Sirt7 - sirtuin 7, Smad6 - smad family member 6, Ptprj - protein tyrosine phosphatase, receptor type, j, Igfbp3 - insulin-like growth factor binding protein 3, Mllt6 - myeloid/lymphoid or mixed-lineage leukemia (trithorax homolog, drosophila); translocated to, 6, Fyn - fyn proto-oncogene, Ppap2b - phosphatidic acid phosphatase type 2b, Ptpn1 - protein tyrosine phosphatase, non-receptor type 1, Cav1 - caveolin 1, caveolae protein, Igf1r - insulin-like growth factor i receptor, Lrrk2 - leucine-rich repeat kinase 2, Pkn1 - protein kinase n1, Angpt1 - angiopoietin 1, Hhex - hematopoietically expressed homeobox, Hgf - hepatocyte growth factor, Jarid2 - jumonji, at rich interactive domain 2, H2afy - h2a histone family, member y, Dusp5 - dual specificity phosphatase 5, Ikbkb - inhibitor of kappab kinase beta, Lif - leukemia inhibitory factor, Akt1 - thymoma viral proto-oncogene 1, Prdm15 - pr domain containing 15, Timp3 - tissue inhibitor of metalloproteinase 3, Xdh - xanthine dehydrogenase, Parp14 - poly (adp-ribose) polymerase family, member 14, Cmya5 - cardiomyopathy associated 5, Sorl1 - sortilin-related receptor, ldlr class a repeats-containing, Stk38 - serine/threonine kinase 38, Dusp6 - dual specificity phosphatase 6, Sh2b3 - sh2b adaptor protein 3, Stk39 - serine/threonine kinase 39, Prnp - prion protein, Ranbp9 - ran binding protein 9, Cdyl - chromodomain protein, y chromosome-like, Spry1 - sprouty homolog 1 (drosophila), Csk - c-src tyrosine kinase, Ogt - o-linked n-acetylglucosamine (glcnac) transferase (udp-n-acetylglucosamine:polypeptide-n-acetylglucosaminyl transferase), Wwtr1 - ww domain containing transcription regulator 1, Dusp16 - dual specificity phosphatase 16, Fam129a - family with sequence similarity 129, member a, Dusp10 - dual specificity phosphatase 10, Cyld - cylindromatosis (turban tumor syndrome), Adrbk1 - adrenergic receptor kinase, beta 1, N4bp1 - nedd4 binding protein 1, Cd300a - cd300a antigen, Fabp4 - fatty acid binding protein 4, adipocyte, Zmynd11 - zinc finger, mynd domain containing 11, Rnf149 - ring finger protein 149, Pias3 - protein inhibitor of activated stat 3, Lrrk1 - leucine-rich repeat kinase 1, Irak3 - interleukin-1 receptor-associated kinase 3, Rgs2 - regulator of g-protein signaling 2, Parp10 - poly (adp-ribose) polymerase family, member 10, Slfn1 - schlafen 1, Apc - adenomatosis polyposis coli, Sfrp1 - secreted frizzled-related protein 1, Cep85 - centrosomal protein 85, Sfrp4 - secreted frizzled-related protein 4, Mical1 - microtubule associated monooxygenase, calponin and lim domain containing 1, Mgea5 - meningioma expressed antigen 5 (hyaluronidase), Sema4d - sema domain, immunoglobulin domain (ig), transmembrane domain (tm) and short cytoplasmic domain, (semaphorin) 4d, Prkar1b - protein kinase, camp dependent regulatory, type i beta, Rapgef1 - rap guanine nucleotide exchange factor (gef) 1, Heg1 - heg homolog 1 (zebrafish), Cdkn1b - cyclin-dependent kinase inhibitor 1b, Ibtk - inhibitor of bruton agammaglobulinemia tyrosine kinase, Met - met proto-oncogene, Kdm5a - lysine (k)-specific demethylase 5a]
GO:2000112	regulation of cellular macromolecule biosynthetic process	2.78e-14	4.06e-11	1.25	4625	943	2035	518	[Hdac4 - histone deacetylase 4, Akna - at-hook transcription factor, Ikzf1 - ikaros family zinc finger 1, Ptgis - prostaglandin i2 (prostacyclin) synthase, Ikzf3 - ikaros family zinc finger 3, Zscan20 - zinc finger and scan domains 20, Supt6 - suppressor of ty 6, Ptk2b - ptk2 protein tyrosine kinase 2 beta, Zhx1 - zinc fingers and homeoboxes 1, Ss18l1 - synovial sarcoma translocation gene on chromosome 18-like 1, Pten - phosphatase and tensin homolog, Ino80 - ino80 homolog (s. cerevisiae), Zfp120 - zinc finger protein 120, Brd4 - bromodomain containing 4, Secisbp2 - secis binding protein 2, Dcn - decorin, Usp7 - ubiquitin specific peptidase 7, Mbd2 - methyl-cpg binding domain protein 2, Kmt2b - lysine (k)-specific methyltransferase 2b, Gnl3l - guanine nucleotide binding protein-like 3 (nucleolar)-like, Gmeb1 - glucocorticoid modulatory element binding protein 1, Eif4enif1 - eukaryotic translation initiation factor 4e nuclear import factor 1, Nod2 - nucleotide-binding oligomerization domain containing 2, Acvr1b - activin a receptor, type 1b, Rrp1b - ribosomal rna processing 1 homolog b (s. cerevisiae), Stat5b - signal transducer and activator of transcription 5b, Stat4 - signal transducer and activator of transcription 4, Stat3 - signal transducer and activator of transcription 3, Stat1 - signal transducer and activator of transcription 1, Ctcf - ccctc-binding factor, Ets1 - e26 avian leukemia oncogene 1, 5' domain, Gigyf2 - grb10 interacting gyf protein 2, Ets2 - e26 avian leukemia oncogene 2, 3' domain, Trim30d - tripartite motif-containing 30d, Dmtf1 - cyclin d binding myb-like transcription factor 1, Cdk17 - cyclin-dependent kinase 17, Atxn7 - ataxin 7, Ctdsp1 - ctd (carboxy-terminal domain, rna polymerase ii, polypeptide a) small phosphatase 1, Rbm4b - rna binding motif protein 4b, Taf3 - taf3 rna polymerase ii, tata box binding protein (tbp)-associated factor, Hck - hemopoietic cell kinase, Zc3h12d - zinc finger ccch type containing 12d, Il33 - interleukin 33, Cx3cr1 - chemokine (c-x3-c) receptor 1, Pura - purine rich element binding protein a, Lum - lumican, L3mbtl3 - l(3)mbt-like 3 (drosophila), Purb - purine rich element binding protein b, Mxd1 - max dimerization protein 1, Pou5f2 - pou domain class 5, transcription factor 2, Bclaf1 - bcl2-associated transcription factor 1, Smad4 - smad family member 4, Hfe - hemochromatosis, Smad3 - smad family member 3, Sirt7 - sirtuin 7, Adrb2 - adrenergic receptor, beta 2, Smad6 - smad family member 6, Mllt6 - myeloid/lymphoid or mixed-lineage leukemia (trithorax homolog, drosophila); translocated to, 6, Hes1 - hairy and enhancer of split 1 (drosophila), Aebp1 - ae binding protein 1, Hells - helicase, lymphoid specific, Lyl1 - lymphoblastomic leukemia 1, Camk1d - calcium/calmodulin-dependent protein kinase id, Ing4 - inhibitor of growth family, member 4, Cpeb3 - cytoplasmic polyadenylation element binding protein 3, Larp7 - la ribonucleoprotein domain family, member 7, Agrn - agrin, Rara - retinoic acid receptor, alpha, Zfp809 - zinc finger protein 809, Lif - leukemia inhibitory factor, Akt1 - thymoma viral proto-oncogene 1, Zfp281 - zinc finger protein 281, Mta3 - metastasis associated 3, Rai1 - retinoic acid induced 1, Kdm5b - lysine (k)-specific demethylase 5b, Nfam1 - nfat activating molecule with itam motif 1, Gm3258 - predicted gene 3258, Lrrfip1 - leucine rich repeat (in flii) interacting protein 1, Rbak - rb-associated krab repressor, Phip - pleckstrin homology domain interacting protein, Trps1 - trichorhinophalangeal syndrome i (human), Rad17 - rad17 homolog (s. pombe), Baz2a - bromodomain adjacent to zinc finger domain, 2a, Zbtb16 - zinc finger and btb domain containing 16, Fbxl15 - f-box and leucine-rich repeat protein 15, Nr3c1 - nuclear receptor subfamily 3, group c, member 1, Dhx9 - deah (asp-glu-ala-his) box polypeptide 9, Setd2 - set domain containing 2, Phf8 - phd finger protein 8, Kdm3b - kdm3b lysine (k)-specific demethylase 3b, Zfp869 - zinc finger protein 869, Fabp4 - fatty acid binding protein 4, adipocyte, Ccpg1 - cell cycle progression 1, Irak3 - interleukin-1 receptor-associated kinase 3, Zfp280d - zinc finger protein 280d, Cir1 - corepressor interacting with rbpj, 1, Parp10 - poly (adp-ribose) polymerase family, member 10, Taf5 - taf5 rna polymerase ii, tata box binding protein (tbp)-associated factor, Apc - adenomatosis polyposis coli, Ablim1 - actin-binding lim protein 1, Zbtb26 - zinc finger and btb domain containing 26, Atrx - alpha thalassemia/mental retardation syndrome x-linked homolog (human), Rnf8 - ring finger protein 8, Erlin1 - er lipid raft associated 1, Syk - spleen tyrosine kinase, Zfp445 - zinc finger protein 445, Yes1 - yamaguchi sarcoma viral (v-yes) oncogene homolog 1, Phf14 - phd finger protein 14, Nr1h3 - nuclear receptor subfamily 1, group h, member 3, Tnrc6a - trinucleotide repeat containing 6a, Arid3a - at rich interactive domain 3a (bright-like), Gzf1 - gdnf-inducible zinc finger protein 1, Carm1 - coactivator-associated arginine methyltransferase 1, Kat6a - k(lysine) acetyltransferase 6a, Prkcb - protein kinase c, beta, Jdp2 - jun dimerization protein 2, Ankrd17 - ankyrin repeat domain 17, Prkch - protein kinase c, eta, Zfp692 - zinc finger protein 692, Hsf2 - heat shock factor 2, Chd8 - chromodomain helicase dna binding protein 8, Med12 - mediator of rna polymerase ii transcription, subunit 12 homolog (yeast), Ubp1 - upstream binding protein 1, Zfp668 - zinc finger protein 668, Pkd2 - polycystic kidney disease 2, Zfp958 - zinc finger protein 958, Smg6 - smg-6 homolog, nonsense mediated mrna decay factor (c. elegans), Maml3 - mastermind like 3 (drosophila), Zfhx4 - zinc finger homeodomain 4, E4f1 - e4f transcription factor 1, Mtf2 - metal response element binding transcription factor 2, Whsc1l1 - wolf-hirschhorn syndrome candidate 1-like 1 (human), Dvl1 - dishevelled, dsh homolog 1 (drosophila), Six1 - sine oculis-related homeobox 1, Pum2 - pumilio 2 (drosophila), Pim1 - proviral integration site 1, Pim2 - proviral integration site 2, Tirap - toll-interleukin 1 receptor (tir) domain-containing adaptor protein, Arfgef1 - adp-ribosylation factor guanine nucleotide-exchange factor 1(brefeldin a-inhibited), Arnt - aryl hydrocarbon receptor nuclear translocator, Ccnt2 - cyclin t2, Trib1 - tribbles homolog 1 (drosophila), Id3 - inhibitor of dna binding 3, Id1 - inhibitor of dna binding 1, Irf8 - interferon regulatory factor 8, Ngrn - neugrin, neurite outgrowth associated, Trim56 - tripartite motif-containing 56, Gltscr1 - glioma tumor suppressor candidate region gene 1, Smurf2 - smad specific e3 ubiquitin protein ligase 2, Gabpb2 - ga repeat binding protein, beta 2, Kbtbd8 - kelch repeat and btb (poz) domain containing 8, Prrx1 - paired related homeobox 1, Nrip2 - nuclear receptor interacting protein 2, Pknox1 - pbx/knotted 1 homeobox, Ubr2 - ubiquitin protein ligase e3 component n-recognin 2, Sik1 - salt inducible kinase 1, Tmem100 - transmembrane protein 100, Zfp821 - zinc finger protein 821, Igfbp5 - insulin-like growth factor binding protein 5, Plcb1 - phospholipase c, beta 1, Usp9x - ubiquitin specific peptidase 9, x chromosome, Ppap2b - phosphatidic acid phosphatase type 2b, Atmin - atm interactor, Msx1 - msh homeobox 1, Cyr61 - cysteine rich protein 61, Igf1r - insulin-like growth factor i receptor, Jhdm1d - jumonji c domain-containing histone demethylase 1 homolog d (s. cerevisiae), Bdp1 - b double prime 1, subunit of rna polymerase iii transcription initiation factor iiib, Dnmt3a - dna methyltransferase 3a, Bcl2 - b cell leukemia/lymphoma 2, Med1 - mediator complex subunit 1, Mknk2 - map kinase-interacting serine/threonine kinase 2, Hhex - hematopoietically expressed homeobox, Ppard - peroxisome proliferator activator receptor delta, Hcfc2 - host cell factor c2, Hgf - hepatocyte growth factor, Pparg - peroxisome proliferator activated receptor gamma, Hipk1 - homeodomain interacting protein kinase 1, Hipk2 - homeodomain interacting protein kinase 2, Dcp1a - dcp1 decapping enzyme homolog a (s. cerevisiae), Arhgef11 - rho guanine nucleotide exchange factor (gef) 11, Pou6f1 - pou domain, class 6, transcription factor 1, Elk1 - elk1, member of ets oncogene family, Phf12 - phd finger protein 12, Nr2c2 - nuclear receptor subfamily 2, group c, member 2, Ppp1cb - protein phosphatase 1, catalytic subunit, beta isoform, Traf3 - tnf receptor-associated factor 3, Trim13 - tripartite motif-containing 13, Traf1 - tnf receptor-associated factor 1, Spic - spi-c transcription factor (spi-1/pu.1 related), Setd8 - set domain containing (lysine methyltransferase) 8, Ell - elongation factor rna polymerase ii, Elk4 - elk4, member of ets oncogene family, Zfp326 - zinc finger protein 326, Foxk1 - forkhead box k1, Mnt - max binding protein, Prdm1 - pr domain containing 1, with znf domain, Sorl1 - sortilin-related receptor, ldlr class a repeats-containing, Atf7ip - activating transcription factor 7 interacting protein, Zfp74 - zinc finger protein 74, Chd6 - chromodomain helicase dna binding protein 6, Nr4a1 - nuclear receptor subfamily 4, group a, member 1, Sox5 - sry-box containing gene 5, Foxn3 - forkhead box n3, Pou2f2 - pou domain, class 2, transcription factor 2, Pou2f1 - pou domain, class 2, transcription factor 1, Prdm9 - pr domain containing 9, Arid5b - at rich interactive domain 5b (mrf1-like), Bcl6 - b cell leukemia/lymphoma 6, Gcfc2 - gc-rich sequence dna binding factor 2, Sp4 - trans-acting transcription factor 4, Cnot7 - ccr4-not transcription complex, subunit 7, Epc1 - enhancer of polycomb homolog 1 (drosophila), Prnp - prion protein, Rhoq - ras homolog gene family, member q, Gon4l - gon-4-like (c.elegans), Kat6b - k(lysine) acetyltransferase 6b, Atr - ataxia telangiectasia and rad3 related, Ogt - o-linked n-acetylglucosamine (glcnac) transferase (udp-n-acetylglucosamine:polypeptide-n-acetylglucosaminyl transferase), Eif2ak2 - eukaryotic translation initiation factor 2-alpha kinase 2, Cyld - cylindromatosis (turban tumor syndrome), Cdk13 - cyclin-dependent kinase 13, Bmpr2 - bone morphogenetic protein receptor, type ii (serine/threonine kinase), Zbtb38 - zinc finger and btb domain containing 38, Bmpr1a - bone morphogenetic protein receptor, type 1a, Ebf2 - early b cell factor 2, Ttf1 - transcription termination factor, rna polymerase i, Mdm4 - transformed mouse 3t3 cell double minute 4, Ebf1 - early b cell factor 1, Nrip1 - nuclear receptor interacting protein 1, Mecp2 - methyl cpg binding protein 2, Arhgef10l - rho guanine nucleotide exchange factor (gef) 10-like, Zmynd11 - zinc finger, mynd domain containing 11, Nlrc4 - nlr family, card domain containing 4, Iqce - iq motif containing e, Irf7 - interferon regulatory factor 7, Soat1 - sterol o-acyltransferase 1, Slfn1 - schlafen 1, Zfp608 - zinc finger protein 608, Sap130 - sin3a associated protein, Eif2ak3 - eukaryotic translation initiation factor 2 alpha kinase 3, Mkl1 - mkl (megakaryoblastic leukemia)/myocardin-like 1, Pds5a - pds5, regulator of cohesion maintenance, homolog a (s. cerevisiae), Rsf1 - remodeling and spacing factor 1, Tnrc6b - trinucleotide repeat containing 6b, Mef2d - myocyte enhancer factor 2d, Picalm - phosphatidylinositol binding clathrin assembly protein, Meis1 - meis homeobox 1, Mgea5 - meningioma expressed antigen 5 (hyaluronidase), Aim2 - absent in melanoma 2, Eif4ebp2 - eukaryotic translation initiation factor 4e binding protein 2, Ighmbp2 - immunoglobulin mu binding protein 2, Kdm5c - lysine (k)-specific demethylase 5c, Kmt2a - lysine (k)-specific methyltransferase 2a, Setx - senataxin, Ncor2 - nuclear receptor co-repressor 2, Met - met proto-oncogene, Tet2 - tet methylcytosine dioxygenase 2, Camk2d - calcium/calmodulin-dependent protein kinase ii, delta, Pot1b - protection of telomeres 1b, Nlrc5 - nlr family, card domain containing 5, Senp1 - sumo1/sentrin specific peptidase 1, Rock1 - rho-associated coiled-coil containing protein kinase 1, Nipbl - nipped-b homolog (drosophila), Phf1 - phd finger protein 1, Ddr2 - discoidin domain receptor family, member 2, Rora - rar-related orphan receptor alpha, Nfat5 - nuclear factor of activated t cells 5, Nsd1 - nuclear receptor-binding set-domain protein 1, Zfp182 - zinc finger protein 182, Med13l - mediator complex subunit 13-like, Fbn1 - fibrillin 1, F2r - coagulation factor ii (thrombin) receptor, Ext1 - exostoses (multiple) 1, Tef - thyrotroph embryonic factor, Abca7 - atp-binding cassette, sub-family a (abc1), member 7, Slc11a1 - solute carrier family 11 (proton-coupled divalent metal ion transporters), member 1, Mier1 - mesoderm induction early response 1 homolog (xenopus laevis, Zfp236 - zinc finger protein 236, Notch2 - notch 2, Brwd3 - bromodomain and wd repeat domain containing 3, Lrch4 - leucine-rich repeats and calponin homology (ch) domain containing 4, Plagl2 - pleiomorphic adenoma gene-like 2, Brd3 - bromodomain containing 3, A830080D01Rik - riken cdna a830080d01 gene, Atp8b1 - atpase, class i, type 8b, member 1, Mepce - methylphosphate capping enzyme, Itch - itchy, e3 ubiquitin protein ligase, Zeb1 - zinc finger e-box binding homeobox 1, Irf9 - interferon regulatory factor 9, Cbfa2t3 - core-binding factor, runt domain, alpha subunit 2, translocated to, 3 (human), Tcf7l2 - transcription factor 7 like 2, t cell specific, hmg box, Tcf20 - transcription factor 20, Itga8 - integrin alpha 8, Asph - aspartate-beta-hydroxylase, Cbx4 - chromobox 4, Zbtb34 - zinc finger and btb domain containing 34, Tcea3 - transcription elongation factor a (sii), 3, Zfp773 - zinc finger protein 773, Tcea2 - transcription elongation factor a (sii), 2, H2afj - h2a histone family, member j, Tbx15 - t-box 15, Ep300 - e1a binding protein p300, Etv6 - ets variant gene 6 (tel oncogene), BC018507 - cdna sequence bc018507, Ncor1 - nuclear receptor co-repressor 1, Tcof1 - treacher collins franceschetti syndrome 1, homolog, Zbtb37 - zinc finger and btb domain containing 37, Parp4 - poly (adp-ribose) polymerase family, member 4, Cat - catalase, Cask - calcium/calmodulin-dependent serine protein kinase (maguk family), Rnf20 - ring finger protein 20, Insr - insulin receptor, Crebl2 - camp responsive element binding protein-like 2, Rtf1 - rtf1, paf1/rna polymerase ii complex component, homolog (s. cerevisiae), Nfix - nuclear factor i/x, Zfp617 - zinc finger protein 617, Nfil3 - nuclear factor, interleukin 3, regulated, Ccnl2 - cyclin l2, Inhba - inhibin beta-a, Esr1 - estrogen receptor 1 (alpha), Nfkb1 - nuclear factor of kappa light polypeptide gene enhancer in b cells 1, p105, Nfib - nuclear factor i/b, Lpin2 - lipin 2, Cav1 - caveolin 1, caveolae protein, Runx2 - runt related transcription factor 2, Tsc1 - tuberous sclerosis 1, Vgll4 - vestigial like 4 (drosophila), Zmiz1 - zinc finger, miz-type containing 1, Tfeb - transcription factor eb, Nfatc2ip - nuclear factor of activated t cells, cytoplasmic, calcineurin dependent 2 interacting protein, Rcor1 - rest corepressor 1, Nfe2l2 - nuclear factor, erythroid derived 2, like 2, H2afy2 - h2a histone family, member y2, Tle4 - transducin-like enhancer of split 4, homolog of drosophila e(spl), Gtpbp2 - gtp binding protein 2, Tle3 - transducin-like enhancer of split 3, homolog of drosophila e(spl), Nfe2 - nuclear factor, erythroid derived 2, Nfatc3 - nuclear factor of activated t cells, cytoplasmic, calcineurin dependent 3, Atxn1 - ataxin 1, Kmt2c - lysine (k)-specific methyltransferase 2c, Fosl2 - fos-like antigen 2, H2afy - h2a histone family, member y, Satb1 - special at-rich sequence binding protein 1, Tlr6 - toll-like receptor 6, Nedd4 - neural precursor cell expressed, developmentally down-regulated 4, Ikbkb - inhibitor of kappab kinase beta, Trim24 - tripartite motif-containing 24, Arid4b - at rich interactive domain 4b (rbp1-like), Smo - smoothened homolog (drosophila), Fst - follistatin, Fstl1 - follistatin-like 1, Nrde2 - nrde-2 necessary for rna interference, domain containing, Ncoa2 - nuclear receptor coactivator 2, Tnfrsf1a - tumor necrosis factor receptor superfamily, member 1a, Ncoa1 - nuclear receptor coactivator 1, Nemf - nuclear export mediator factor, Nbl1 - neuroblastoma, suppression of tumorigenicity 1, Eif4g3 - eukaryotic translation initiation factor 4 gamma, 3, Ccnt1 - cyclin t1, Osr2 - odd-skipped related 2, Zfp397 - zinc finger protein 397, A430033K04Rik - riken cdna a430033k04 gene, Larp1 - la ribonucleoprotein domain family, member 1, Med7 - mediator complex subunit 7, Htra1 - htra serine peptidase 1, Nab1 - ngfi-a binding protein 1, Rif1 - rap1 interacting factor 1 homolog (yeast), Ppp1r12a - protein phosphatase 1, regulatory (inhibitor) subunit 12a, Tnrc6c - trinucleotide repeat containing 6c, Klf13 - kruppel-like factor 13, Cebpz - ccaat/enhancer binding protein zeta, Cited4 - cbp/p300-interacting transactivator, with glu/asp-rich carboxy-terminal domain, 4, Zfp386 - zinc finger protein 386 (kruppel-like), Havcr2 - hepatitis a virus cellular receptor 2, Wwtr1 - ww domain containing transcription regulator 1, Tgfb2 - transforming growth factor, beta 2, Nod1 - nucleotide-binding oligomerization domain containing 1, Cks2 - cdc28 protein kinase regulatory subunit 2, Hdac7 - histone deacetylase 7, Dbf4 - dbf4 homolog (s. cerevisiae), Kmt2e - lysine (k)-specific methyltransferase 2e, Cebpb - ccaat/enhancer binding protein (c/ebp), beta, Plac8 - placenta-specific 8, Thrb - thyroid hormone receptor beta, Nupr1 - nuclear protein transcription regulator 1, Cdh13 - cadherin 13, Parm1 - prostate androgen-regulated mucin-like protein 1, Sfrp1 - secreted frizzled-related protein 1, Sfrp4 - secreted frizzled-related protein 4, Mxi1 - max interacting protein 1, Preb - prolactin regulatory element binding, Myb - myeloblastosis oncogene, Mettl3 - methyltransferase like 3, Tgfbr1 - transforming growth factor, beta receptor i, Trim25 - tripartite motif-containing 25, Cdk12 - cyclin-dependent kinase 12, Sema4d - sema domain, immunoglobulin domain (ig), transmembrane domain (tm) and short cytoplasmic domain, (semaphorin) 4d, Tgfbr3 - transforming growth factor, beta receptor iii, Cdkn1b - cyclin-dependent kinase inhibitor 1b, Zkscan6 - zinc finger with krab and scan domains 6, Per1 - period circadian clock 1, Per3 - period circadian clock 3, Prkd2 - protein kinase d2, Mphosph8 - m-phase phosphoprotein 8, Gdf10 - growth differentiation factor 10, Arid3b - at rich interactive domain 3b (bright-like), Esrra - estrogen related receptor, alpha, Spen - spen homolog, transcriptional regulator (drosophila), Flna - filamin, alpha, Zfhx2 - zinc finger homeobox 2, Cdk14 - cyclin-dependent kinase 14, Kras - v-ki-ras2 kirsten rat sarcoma viral oncogene homolog, Nox4 - nadph oxidase 4, Taf1d - tata box binding protein (tbp)-associated factor, rna polymerase i, d, Psip1 - pc4 and sfrs1 interacting protein 1, Klf9 - kruppel-like factor 9, Chuk - conserved helix-loop-helix ubiquitous kinase, Klf3 - kruppel-like factor 3 (basic), Creb3l1 - camp responsive element binding protein 3-like 1, Polg2 - polymerase (dna directed), gamma 2, accessory subunit, Ash1l - ash1 (absent, small, or homeotic)-like (drosophila), Trim12a - tripartite motif-containing 12a, Mapk8 - mitogen-activated protein kinase 8, Dkk3 - dickkopf homolog 3 (xenopus laevis), Pdgfrb - platelet derived growth factor receptor, beta polypeptide, Padi2 - peptidyl arginine deiminase, type ii, Ripk2 - receptor (tnfrsf)-interacting serine-threonine kinase 2, Kdm6b - kdm1 lysine (k)-specific demethylase 6b, Map3k5 - mitogen-activated protein kinase kinase kinase 5, Peg3 - paternally expressed 3, Hexim1 - hexamethylene bis-acetamide inducible 1, Zbtb20 - zinc finger and btb domain containing 20, Foxo3 - forkhead box o3, Cul3 - cullin 3, Skap1 - src family associated phosphoprotein 1, Cbx7 - chromobox 7, Atad2b - atpase family, aaa domain containing 2b, Raf1 - v-raf-leukemia viral oncogene 1, Trim11 - tripartite motif-containing 11, Foxo1 - forkhead box o1, Trim33 - tripartite motif-containing 33, Trim6 - tripartite motif-containing 6, Ybx3 - y box protein 3, Thrap3 - thyroid hormone receptor associated protein 3, Pdcd4 - programmed cell death 4, Arid4a - at rich interactive domain 4a (rbp1-like), Nrarp - notch-regulated ankyrin repeat protein, Pam - peptidylglycine alpha-amidating monooxygenase, Fzd4 - frizzled homolog 4 (drosophila), Zfp467 - zinc finger protein 467, Fxr1 - fragile x mental retardation gene 1, autosomal homolog, Chd7 - chromodomain helicase dna binding protein 7, Clock - circadian locomotor output cycles kaput, Smarca2 - swi/snf related, matrix associated, actin dependent regulator of chromatin, subfamily a, member 2, Elf4 - e74-like factor 4 (ets domain transcription factor), Pkn1 - protein kinase n1, Pbx1 - pre b cell leukemia homeobox 1, Pbx2 - pre b cell leukemia homeobox 2, Zcchc11 - zinc finger, cchc domain containing 11, Sulf1 - sulfatase 1, Trrap - transformation/transcription domain-associated protein, Zfp280b - zinc finger protein 280b, Gpc3 - glypican 3, Jag1 - jagged 1, Jarid2 - jumonji, at rich interactive domain 2, Tsc22d4 - tsc22 domain family, member 4, Dusp5 - dual specificity phosphatase 5, Lemd3 - lem domain containing 3, Crebbp - creb binding protein, Zfp217 - zinc finger protein 217, Irak2 - interleukin-1 receptor-associated kinase 2, Rbl2 - retinoblastoma-like 2, Prdm15 - pr domain containing 15, Trim12c - tripartite motif-containing 12c, Itgb2 - integrin beta 2, Comp - cartilage oligomeric matrix protein, Col1a1 - collagen, type i, alpha 1, Rel - reticuloendotheliosis oncogene, Crtc3 - creb regulated transcription coactivator 3, Zfp740 - zinc finger protein 740, 2810474O19Rik - riken cdna 2810474o19 gene, Scmh1 - sex comb on midleg homolog 1, Itm2a - integral membrane protein 2a, Bptf - bromodomain phd finger transcription factor, Smg5 - smg-5 homolog, nonsense mediated mrna decay factor (c. elegans), Kmt2d - lysine (k)-specific methyltransferase 2d, Rbms3 - rna binding motif, single stranded interacting protein, Rere - arginine glutamic acid dipeptide (re) repeats, Pbxip1 - pre b cell leukemia transcription factor interacting protein 1, Card11 - caspase recruitment domain family, member 11, Zbtb8a - zinc finger and btb domain containing 8a, Zfp296 - zinc finger protein 296, Fam129a - family with sequence similarity 129, member a, Arid1b - at rich interactive domain 1b (swi-like), Arid1a - at rich interactive domain 1a (swi-like), Gpbp1l1 - gc-rich promoter binding protein 1-like 1, Pias3 - protein inhibitor of activated stat 3, Gatad2b - gata zinc finger domain containing 2b, Dna2 - dna replication helicase 2 homolog (yeast), Dcp2 - dcp2 decapping enzyme homolog (s. cerevisiae), Rgs2 - regulator of g-protein signaling 2, Med26 - mediator complex subunit 26, Ccdc88a - coiled coil domain containing 88a, Smoc2 - sparc related modular calcium binding 2, Ralgapa1 - ral gtpase activating protein, alpha subunit 1, Mllt11 - myeloid/lymphoid or mixed-lineage leukemia (trithorax homolog, drosophila); translocated to, 11, Helz2 - helicase with zinc finger 2, transcriptional coactivator, Xrn1 - 5'-3' exoribonuclease 1, Nr4a2 - nuclear receptor subfamily 4, group a, member 2, Cryab - crystallin, alpha b, Taf4a - taf4a rna polymerase ii, tata box binding protein (tbp)-associated factor, Zfp609 - zinc finger protein 609, Gfpt1 - glutamine fructose-6-phosphate transaminase 1, Ago2 - argonaute risc catalytic subunit 2, Kdm5a - lysine (k)-specific demethylase 5a, Phf20l1 - phd finger protein 20-like 1, Pif1 - pif1 5'-to-3' dna helicase homolog (s. cerevisiae)]
GO:0010628	positive regulation of gene expression	9.47e-09	3.35e-06	1.25	4625	564	2035	311	[Robo1 - roundabout homolog 1 (drosophila), Hdac4 - histone deacetylase 4, Rock1 - rho-associated coiled-coil containing protein kinase 1, Nipbl - nipped-b homolog (drosophila), Ikzf1 - ikaros family zinc finger 1, Akna - at-hook transcription factor, Ikzf3 - ikaros family zinc finger 3, Gsn - gelsolin, Supt6 - suppressor of ty 6, Ntrk2 - neurotrophic tyrosine kinase, receptor, type 2, Ptk2b - ptk2 protein tyrosine kinase 2 beta, Rora - rar-related orphan receptor alpha, Nfat5 - nuclear factor of activated t cells 5, Ss18l1 - synovial sarcoma translocation gene on chromosome 18-like 1, Pten - phosphatase and tensin homolog, Fbln1 - fibulin 1, Ino80 - ino80 homolog (s. cerevisiae), Nsd1 - nuclear receptor-binding set-domain protein 1, Brd4 - bromodomain containing 4, Secisbp2 - secis binding protein 2, Dcn - decorin, Kmt2b - lysine (k)-specific methyltransferase 2b, F2r - coagulation factor ii (thrombin) receptor, Gmeb1 - glucocorticoid modulatory element binding protein 1, Tef - thyrotroph embryonic factor, Slc11a1 - solute carrier family 11 (proton-coupled divalent metal ion transporters), member 1, Nod2 - nucleotide-binding oligomerization domain containing 2, Acvr1b - activin a receptor, type 1b, Plagl2 - pleiomorphic adenoma gene-like 2, Stat5b - signal transducer and activator of transcription 5b, Rrp1b - ribosomal rna processing 1 homolog b (s. cerevisiae), A830080D01Rik - riken cdna a830080d01 gene, Stat4 - signal transducer and activator of transcription 4, Stat3 - signal transducer and activator of transcription 3, Stat1 - signal transducer and activator of transcription 1, Taf15 - taf15 rna polymerase ii, tata box binding protein (tbp)-associated factor, Ctcf - ccctc-binding factor, Zeb1 - zinc finger e-box binding homeobox 1, Ets1 - e26 avian leukemia oncogene 1, 5' domain, Rps6ka2 - ribosomal protein s6 kinase, polypeptide 2, Tcf7l2 - transcription factor 7 like 2, t cell specific, hmg box, Ets2 - e26 avian leukemia oncogene 2, 3' domain, Tcf20 - transcription factor 20, Dmtf1 - cyclin d binding myb-like transcription factor 1, Itga8 - integrin alpha 8, Asph - aspartate-beta-hydroxylase, Atxn7 - ataxin 7, Rbm4b - rna binding motif protein 4b, Tcea2 - transcription elongation factor a (sii), 2, Il33 - interleukin 33, Polr2a - polymerase (rna) ii (dna directed) polypeptide a, Tbx15 - t-box 15, Ep300 - e1a binding protein p300, Lum - lumican, Etv6 - ets variant gene 6 (tel oncogene), BC018507 - cdna sequence bc018507, Pou5f2 - pou domain class 5, transcription factor 2, Ncor1 - nuclear receptor co-repressor 1, Bclaf1 - bcl2-associated transcription factor 1, Cask - calcium/calmodulin-dependent serine protein kinase (maguk family), Smad4 - smad family member 4, Hfe - hemochromatosis, Rnf20 - ring finger protein 20, Smad3 - smad family member 3, Sirt7 - sirtuin 7, Insr - insulin receptor, Adrb2 - adrenergic receptor, beta 2, Smad6 - smad family member 6, Crebl2 - camp responsive element binding protein-like 2, Nfix - nuclear factor i/x, Rtf1 - rtf1, paf1/rna polymerase ii complex component, homolog (s. cerevisiae), Nfil3 - nuclear factor, interleukin 3, regulated, Inhba - inhibin beta-a, Mllt6 - myeloid/lymphoid or mixed-lineage leukemia (trithorax homolog, drosophila); translocated to, 6, Esr1 - estrogen receptor 1 (alpha), Hes1 - hairy and enhancer of split 1 (drosophila), Nfkb1 - nuclear factor of kappa light polypeptide gene enhancer in b cells 1, p105, Lyl1 - lymphoblastomic leukemia 1, Nfib - nuclear factor i/b, Lpin2 - lipin 2, Cpeb3 - cytoplasmic polyadenylation element binding protein 3, Cav1 - caveolin 1, caveolae protein, Runx2 - runt related transcription factor 2, Agrn - agrin, Zmiz1 - zinc finger, miz-type containing 1, Angpt1 - angiopoietin 1, Tfeb - transcription factor eb, Nfatc2ip - nuclear factor of activated t cells, cytoplasmic, calcineurin dependent 2 interacting protein, Nfe2l2 - nuclear factor, erythroid derived 2, like 2, Nfe2 - nuclear factor, erythroid derived 2, Nfatc3 - nuclear factor of activated t cells, cytoplasmic, calcineurin dependent 3, Atxn1 - ataxin 1, Kmt2c - lysine (k)-specific methyltransferase 2c, Fosl2 - fos-like antigen 2, Rara - retinoic acid receptor, alpha, H2afy - h2a histone family, member y, Tlr6 - toll-like receptor 6, Ikbkb - inhibitor of kappab kinase beta, Lif - leukemia inhibitory factor, Trim24 - tripartite motif-containing 24, Akt1 - thymoma viral proto-oncogene 1, Arid4b - at rich interactive domain 4b (rbp1-like), Smo - smoothened homolog (drosophila), Zfp281 - zinc finger protein 281, Rai1 - retinoic acid induced 1, Ncoa2 - nuclear receptor coactivator 2, Kdm5b - lysine (k)-specific demethylase 5b, Ncoa1 - nuclear receptor coactivator 1, Tnfrsf1a - tumor necrosis factor receptor superfamily, member 1a, Gm3258 - predicted gene 3258, Ccrn4l - ccr4 carbon catabolite repression 4-like (s. cerevisiae), Eif4g3 - eukaryotic translation initiation factor 4 gamma, 3, Phip - pleckstrin homology domain interacting protein, Ccnt1 - cyclin t1, Osr2 - odd-skipped related 2, Zbtb16 - zinc finger and btb domain containing 16, Larp1 - la ribonucleoprotein domain family, member 1, Clec3b - c-type lectin domain family 3, member b, Nr3c1 - nuclear receptor subfamily 3, group c, member 1, Ppp1r12a - protein phosphatase 1, regulatory (inhibitor) subunit 12a, Dhx9 - deah (asp-glu-ala-his) box polypeptide 9, Klf13 - kruppel-like factor 13, Cebpz - ccaat/enhancer binding protein zeta, Cited4 - cbp/p300-interacting transactivator, with glu/asp-rich carboxy-terminal domain, 4, Phf8 - phd finger protein 8, Tgfb2 - transforming growth factor, beta 2, Wwtr1 - ww domain containing transcription regulator 1, Ccpg1 - cell cycle progression 1, Kmt2e - lysine (k)-specific methyltransferase 2e, Cebpb - ccaat/enhancer binding protein (c/ebp), beta, Myh9 - myosin, heavy polypeptide 9, non-muscle, Ctgf - connective tissue growth factor, Ccl5 - chemokine (c-c motif) ligand 5, Plac8 - placenta-specific 8, Thrb - thyroid hormone receptor beta, Taf5 - taf5 rna polymerase ii, tata box binding protein (tbp)-associated factor, Ablim1 - actin-binding lim protein 1, Cdh13 - cadherin 13, Sfrp1 - secreted frizzled-related protein 1, Sfrp4 - secreted frizzled-related protein 4, Atrx - alpha thalassemia/mental retardation syndrome x-linked homolog (human), Preb - prolactin regulatory element binding, Myb - myeloblastosis oncogene, Mettl3 - methyltransferase like 3, Cdk12 - cyclin-dependent kinase 12, Tgfbr1 - transforming growth factor, beta receptor i, Il2rg - interleukin 2 receptor, gamma chain, Erlin1 - er lipid raft associated 1, Lck - lymphocyte protein tyrosine kinase, Yes1 - yamaguchi sarcoma viral (v-yes) oncogene homolog 1, Per1 - period circadian clock 1, Arid3a - at rich interactive domain 3a (bright-like), Nr1h3 - nuclear receptor subfamily 1, group h, member 3, Prkd2 - protein kinase d2, Arid3b - at rich interactive domain 3b (bright-like), Esrra - estrogen related receptor, alpha, Carm1 - coactivator-associated arginine methyltransferase 1, Spen - spen homolog, transcriptional regulator (drosophila), Kat6a - k(lysine) acetyltransferase 6a, Ubr5 - ubiquitin protein ligase e3 component n-recognin 5, Zfhx2 - zinc finger homeobox 2, Kras - v-ki-ras2 kirsten rat sarcoma viral oncogene homolog, Hsf2 - heat shock factor 2, Chd8 - chromodomain helicase dna binding protein 8, Med12 - mediator of rna polymerase ii transcription, subunit 12 homolog (yeast), Fus - fused in sarcoma, Pkd2 - polycystic kidney disease 2, Chuk - conserved helix-loop-helix ubiquitous kinase, Klf9 - kruppel-like factor 9, Psip1 - pc4 and sfrs1 interacting protein 1, Zfhx4 - zinc finger homeodomain 4, Maml3 - mastermind like 3 (drosophila), Klf3 - kruppel-like factor 3 (basic), Creb3l1 - camp responsive element binding protein 3-like 1, Ash1l - ash1 (absent, small, or homeotic)-like (drosophila), Mtf2 - metal response element binding transcription factor 2, Mapk8 - mitogen-activated protein kinase 8, Whsc1l1 - wolf-hirschhorn syndrome candidate 1-like 1 (human), Rab27a - rab27a, member ras oncogene family, Dvl1 - dishevelled, dsh homolog 1 (drosophila), Six1 - sine oculis-related homeobox 1, Pik3cd - phosphatidylinositol 3-kinase catalytic delta polypeptide, Padi2 - peptidyl arginine deiminase, type ii, Kdm6b - kdm1 lysine (k)-specific demethylase 6b, Map3k5 - mitogen-activated protein kinase kinase kinase 5, Pim1 - proviral integration site 1, Pim2 - proviral integration site 2, Tirap - toll-interleukin 1 receptor (tir) domain-containing adaptor protein, Arnt - aryl hydrocarbon receptor nuclear translocator, Ccnt2 - cyclin t2, Peg3 - paternally expressed 3, Id3 - inhibitor of dna binding 3, Id1 - inhibitor of dna binding 1, Ngrn - neugrin, neurite outgrowth associated, Irf8 - interferon regulatory factor 8, Trim56 - tripartite motif-containing 56, Gltscr1 - glioma tumor suppressor candidate region gene 1, Fam46a - family with sequence similarity 46, member a, Foxo3 - forkhead box o3, Skap1 - src family associated phosphoprotein 1, Cbx7 - chromobox 7, Atad2b - atpase family, aaa domain containing 2b, Raf1 - v-raf-leukemia viral oncogene 1, Foxo1 - forkhead box o1, Gabpb2 - ga repeat binding protein, beta 2, Trim6 - tripartite motif-containing 6, Thrap3 - thyroid hormone receptor associated protein 3, Prrx1 - paired related homeobox 1, Ifngr1 - interferon gamma receptor 1, Pknox1 - pbx/knotted 1 homeobox, Srsf5 - serine/arginine-rich splicing factor 5, Arid4a - at rich interactive domain 4a (rbp1-like), Fzd4 - frizzled homolog 4 (drosophila), Zfp467 - zinc finger protein 467, Fxr1 - fragile x mental retardation gene 1, autosomal homolog, Chd7 - chromodomain helicase dna binding protein 7, Clock - circadian locomotor output cycles kaput, Zfp821 - zinc finger protein 821, Msn - moesin, Plcb1 - phospholipase c, beta 1, Smarca2 - swi/snf related, matrix associated, actin dependent regulator of chromatin, subfamily a, member 2, Atmin - atm interactor, Msx1 - msh homeobox 1, Cyr61 - cysteine rich protein 61, Igf1r - insulin-like growth factor i receptor, Jhdm1d - jumonji c domain-containing histone demethylase 1 homolog d (s. cerevisiae), Elf4 - e74-like factor 4 (ets domain transcription factor), Pbx1 - pre b cell leukemia homeobox 1, Pbx2 - pre b cell leukemia homeobox 2, Med1 - mediator complex subunit 1, Ern1 - endoplasmic reticulum (er) to nucleus signalling 1, Hhex - hematopoietically expressed homeobox, Ppard - peroxisome proliferator activator receptor delta, Jag1 - jagged 1, Pparg - peroxisome proliferator activated receptor gamma, Hipk2 - homeodomain interacting protein kinase 2, Dcp1a - dcp1 decapping enzyme homolog a (s. cerevisiae), Arhgef11 - rho guanine nucleotide exchange factor (gef) 11, Pou6f1 - pou domain, class 6, transcription factor 1, Crebbp - creb binding protein, Elk1 - elk1, member of ets oncogene family, Nr2c2 - nuclear receptor subfamily 2, group c, member 2, Prdm15 - pr domain containing 15, Spic - spi-c transcription factor (spi-1/pu.1 related), Ell - elongation factor rna polymerase ii, Elk4 - elk4, member of ets oncogene family, Itgax - integrin alpha x, Zfp326 - zinc finger protein 326, Foxk1 - forkhead box k1, Prdm1 - pr domain containing 1, with znf domain, Atf7ip - activating transcription factor 7 interacting protein, Chd6 - chromodomain helicase dna binding protein 6, Nr4a1 - nuclear receptor subfamily 4, group a, member 1, Sox5 - sry-box containing gene 5, Pou2f2 - pou domain, class 2, transcription factor 2, Pou2f1 - pou domain, class 2, transcription factor 1, Prdm9 - pr domain containing 9, Col1a1 - collagen, type i, alpha 1, Rel - reticuloendotheliosis oncogene, Crtc3 - creb regulated transcription coactivator 3, Zfp740 - zinc finger protein 740, Sp4 - trans-acting transcription factor 4, Cnot7 - ccr4-not transcription complex, subunit 7, Epc1 - enhancer of polycomb homolog 1 (drosophila), Rhoq - ras homolog gene family, member q, Bptf - bromodomain phd finger transcription factor, Kmt2d - lysine (k)-specific methyltransferase 2d, Rbms3 - rna binding motif, single stranded interacting protein, Kat6b - k(lysine) acetyltransferase 6b, Ogt - o-linked n-acetylglucosamine (glcnac) transferase (udp-n-acetylglucosamine:polypeptide-n-acetylglucosaminyl transferase), Fam129a - family with sequence similarity 129, member a, Cdk13 - cyclin-dependent kinase 13, Bmpr2 - bone morphogenetic protein receptor, type ii (serine/threonine kinase), Zbtb38 - zinc finger and btb domain containing 38, Bmpr1a - bone morphogenetic protein receptor, type 1a, Arid1b - at rich interactive domain 1b (swi-like), Ebf2 - early b cell factor 2, Ebf1 - early b cell factor 1, Arid1a - at rich interactive domain 1a (swi-like), Mecp2 - methyl cpg binding protein 2, Nrip1 - nuclear receptor interacting protein 1, Arhgef10l - rho guanine nucleotide exchange factor (gef) 10-like, Gpbp1l1 - gc-rich promoter binding protein 1-like 1, Pias3 - protein inhibitor of activated stat 3, Iqce - iq motif containing e, Ttn - titin, Med26 - mediator complex subunit 26, Csf1 - colony stimulating factor 1 (macrophage), Irf7 - interferon regulatory factor 7, Mllt11 - myeloid/lymphoid or mixed-lineage leukemia (trithorax homolog, drosophila); translocated to, 11, Helz2 - helicase with zinc finger 2, transcriptional coactivator, Eif2ak3 - eukaryotic translation initiation factor 2 alpha kinase 3, Mkl1 - mkl (megakaryoblastic leukemia)/myocardin-like 1, Rsf1 - remodeling and spacing factor 1, Mef2d - myocyte enhancer factor 2d, Stap1 - signal transducing adaptor family member 1, Picalm - phosphatidylinositol binding clathrin assembly protein, Meis1 - meis homeobox 1, Nr4a2 - nuclear receptor subfamily 4, group a, member 2, Taf4a - taf4a rna polymerase ii, tata box binding protein (tbp)-associated factor, Zfp609 - zinc finger protein 609, Ncor2 - nuclear receptor co-repressor 2, Setx - senataxin, Kmt2a - lysine (k)-specific methyltransferase 2a, Ago2 - argonaute risc catalytic subunit 2, Spon1 - spondin 1, (f-spondin) extracellular matrix protein, Met - met proto-oncogene, Tet2 - tet methylcytosine dioxygenase 2, Kdm5a - lysine (k)-specific demethylase 5a, Nlrc5 - nlr family, card domain containing 5, Senp1 - sumo1/sentrin specific peptidase 1]
GO:0010557	positive regulation of macromolecule biosynthetic process	7.19e-08	2.27e-05	1.25	4625	529	2035	290	[Hdac4 - histone deacetylase 4, Nipbl - nipped-b homolog (drosophila), Akna - at-hook transcription factor, Ikzf1 - ikaros family zinc finger 1, Ikzf3 - ikaros family zinc finger 3, Supt6 - suppressor of ty 6, Ptk2b - ptk2 protein tyrosine kinase 2 beta, Rora - rar-related orphan receptor alpha, Nfat5 - nuclear factor of activated t cells 5, Ss18l1 - synovial sarcoma translocation gene on chromosome 18-like 1, Ino80 - ino80 homolog (s. cerevisiae), Nsd1 - nuclear receptor-binding set-domain protein 1, Brd4 - bromodomain containing 4, Secisbp2 - secis binding protein 2, Dcn - decorin, Kmt2b - lysine (k)-specific methyltransferase 2b, F2r - coagulation factor ii (thrombin) receptor, Gmeb1 - glucocorticoid modulatory element binding protein 1, Tef - thyrotroph embryonic factor, Slc11a1 - solute carrier family 11 (proton-coupled divalent metal ion transporters), member 1, Nod2 - nucleotide-binding oligomerization domain containing 2, Acvr1b - activin a receptor, type 1b, Plagl2 - pleiomorphic adenoma gene-like 2, Has2 - hyaluronan synthase 2, Stat5b - signal transducer and activator of transcription 5b, Rrp1b - ribosomal rna processing 1 homolog b (s. cerevisiae), A830080D01Rik - riken cdna a830080d01 gene, Stat4 - signal transducer and activator of transcription 4, Stat3 - signal transducer and activator of transcription 3, Stat1 - signal transducer and activator of transcription 1, Ctcf - ccctc-binding factor, Zeb1 - zinc finger e-box binding homeobox 1, Ets1 - e26 avian leukemia oncogene 1, 5' domain, Tcf7l2 - transcription factor 7 like 2, t cell specific, hmg box, Ets2 - e26 avian leukemia oncogene 2, 3' domain, Tcf20 - transcription factor 20, Dmtf1 - cyclin d binding myb-like transcription factor 1, Itga8 - integrin alpha 8, Asph - aspartate-beta-hydroxylase, Atxn7 - ataxin 7, Tcea2 - transcription elongation factor a (sii), 2, Ltb - lymphotoxin b, Il33 - interleukin 33, Tbx15 - t-box 15, Ep300 - e1a binding protein p300, Lum - lumican, Etv6 - ets variant gene 6 (tel oncogene), BC018507 - cdna sequence bc018507, Pou5f2 - pou domain class 5, transcription factor 2, Bclaf1 - bcl2-associated transcription factor 1, Ptprc - protein tyrosine phosphatase, receptor type, c, Cask - calcium/calmodulin-dependent serine protein kinase (maguk family), Smad4 - smad family member 4, Cybb - cytochrome b-245, beta polypeptide, Rnf20 - ring finger protein 20, Smad3 - smad family member 3, Sirt7 - sirtuin 7, Insr - insulin receptor, Adrb2 - adrenergic receptor, beta 2, Smad6 - smad family member 6, Crebl2 - camp responsive element binding protein-like 2, Rtf1 - rtf1, paf1/rna polymerase ii complex component, homolog (s. cerevisiae), Nfix - nuclear factor i/x, Mllt6 - myeloid/lymphoid or mixed-lineage leukemia (trithorax homolog, drosophila); translocated to, 6, Inhba - inhibin beta-a, Nfil3 - nuclear factor, interleukin 3, regulated, Hes1 - hairy and enhancer of split 1 (drosophila), Esr1 - estrogen receptor 1 (alpha), Nfkb1 - nuclear factor of kappa light polypeptide gene enhancer in b cells 1, p105, Lyl1 - lymphoblastomic leukemia 1, Lpin2 - lipin 2, Nfib - nuclear factor i/b, Cpeb3 - cytoplasmic polyadenylation element binding protein 3, Spn - sialophorin, Agrn - agrin, Runx2 - runt related transcription factor 2, Lrrk2 - leucine-rich repeat kinase 2, Zmiz1 - zinc finger, miz-type containing 1, Tfeb - transcription factor eb, Nfatc2ip - nuclear factor of activated t cells, cytoplasmic, calcineurin dependent 2 interacting protein, Nfe2l2 - nuclear factor, erythroid derived 2, like 2, Nfe2 - nuclear factor, erythroid derived 2, Nfatc3 - nuclear factor of activated t cells, cytoplasmic, calcineurin dependent 3, Atxn1 - ataxin 1, Kmt2c - lysine (k)-specific methyltransferase 2c, Fosl2 - fos-like antigen 2, Rara - retinoic acid receptor, alpha, Tlr6 - toll-like receptor 6, Ikbkb - inhibitor of kappab kinase beta, Lif - leukemia inhibitory factor, Trim24 - tripartite motif-containing 24, Akt1 - thymoma viral proto-oncogene 1, Arid4b - at rich interactive domain 4b (rbp1-like), Smo - smoothened homolog (drosophila), Zfp281 - zinc finger protein 281, Rai1 - retinoic acid induced 1, Ncoa2 - nuclear receptor coactivator 2, Tnfrsf1a - tumor necrosis factor receptor superfamily, member 1a, Ncoa1 - nuclear receptor coactivator 1, Cd27 - cd27 antigen, Gm3258 - predicted gene 3258, Eif4g3 - eukaryotic translation initiation factor 4 gamma, 3, Phip - pleckstrin homology domain interacting protein, Ccnt1 - cyclin t1, Osr2 - odd-skipped related 2, Zbtb16 - zinc finger and btb domain containing 16, Larp1 - la ribonucleoprotein domain family, member 1, Nr3c1 - nuclear receptor subfamily 3, group c, member 1, Ppp1r12a - protein phosphatase 1, regulatory (inhibitor) subunit 12a, Dhx9 - deah (asp-glu-ala-his) box polypeptide 9, Cebpz - ccaat/enhancer binding protein zeta, Klf13 - kruppel-like factor 13, Cited4 - cbp/p300-interacting transactivator, with glu/asp-rich carboxy-terminal domain, 4, Lbp - lipopolysaccharide binding protein, Phf8 - phd finger protein 8, Wwtr1 - ww domain containing transcription regulator 1, Tgfb2 - transforming growth factor, beta 2, Adrbk1 - adrenergic receptor kinase, beta 1, Ccpg1 - cell cycle progression 1, Dbf4 - dbf4 homolog (s. cerevisiae), Kmt2e - lysine (k)-specific methyltransferase 2e, Cebpb - ccaat/enhancer binding protein (c/ebp), beta, Plac8 - placenta-specific 8, Thrb - thyroid hormone receptor beta, Taf5 - taf5 rna polymerase ii, tata box binding protein (tbp)-associated factor, Ablim1 - actin-binding lim protein 1, Parm1 - prostate androgen-regulated mucin-like protein 1, Sfrp1 - secreted frizzled-related protein 1, Cdh13 - cadherin 13, Atrx - alpha thalassemia/mental retardation syndrome x-linked homolog (human), Preb - prolactin regulatory element binding, Myb - myeloblastosis oncogene, Mettl3 - methyltransferase like 3, Tgfbr1 - transforming growth factor, beta receptor i, Cdk12 - cyclin-dependent kinase 12, Erlin1 - er lipid raft associated 1, Syk - spleen tyrosine kinase, Yes1 - yamaguchi sarcoma viral (v-yes) oncogene homolog 1, Per1 - period circadian clock 1, Nr1h3 - nuclear receptor subfamily 1, group h, member 3, Arid3a - at rich interactive domain 3a (bright-like), Prkd2 - protein kinase d2, Arid3b - at rich interactive domain 3b (bright-like), Esrra - estrogen related receptor, alpha, Carm1 - coactivator-associated arginine methyltransferase 1, Spen - spen homolog, transcriptional regulator (drosophila), Kat6a - k(lysine) acetyltransferase 6a, Zfhx2 - zinc finger homeobox 2, Nox4 - nadph oxidase 4, Med12 - mediator of rna polymerase ii transcription, subunit 12 homolog (yeast), Chd8 - chromodomain helicase dna binding protein 8, Hsf2 - heat shock factor 2, Pkd2 - polycystic kidney disease 2, Chuk - conserved helix-loop-helix ubiquitous kinase, Klf9 - kruppel-like factor 9, Psip1 - pc4 and sfrs1 interacting protein 1, Maml3 - mastermind like 3 (drosophila), Zfhx4 - zinc finger homeodomain 4, Klf3 - kruppel-like factor 3 (basic), Creb3l1 - camp responsive element binding protein 3-like 1, Polg2 - polymerase (dna directed), gamma 2, accessory subunit, Ash1l - ash1 (absent, small, or homeotic)-like (drosophila), Mtf2 - metal response element binding transcription factor 2, Mapk8 - mitogen-activated protein kinase 8, Whsc1l1 - wolf-hirschhorn syndrome candidate 1-like 1 (human), Dvl1 - dishevelled, dsh homolog 1 (drosophila), Pdgfrb - platelet derived growth factor receptor, beta polypeptide, Six1 - sine oculis-related homeobox 1, Padi2 - peptidyl arginine deiminase, type ii, Kdm6b - kdm1 lysine (k)-specific demethylase 6b, Map3k5 - mitogen-activated protein kinase kinase kinase 5, Pim1 - proviral integration site 1, Pim2 - proviral integration site 2, Tirap - toll-interleukin 1 receptor (tir) domain-containing adaptor protein, Arfgef1 - adp-ribosylation factor guanine nucleotide-exchange factor 1(brefeldin a-inhibited), Arnt - aryl hydrocarbon receptor nuclear translocator, Ccnt2 - cyclin t2, Peg3 - paternally expressed 3, Irf8 - interferon regulatory factor 8, Ngrn - neugrin, neurite outgrowth associated, Gltscr1 - glioma tumor suppressor candidate region gene 1, Trim56 - tripartite motif-containing 56, Foxo3 - forkhead box o3, Skap1 - src family associated phosphoprotein 1, Cbx7 - chromobox 7, Raf1 - v-raf-leukemia viral oncogene 1, Atad2b - atpase family, aaa domain containing 2b, Foxo1 - forkhead box o1, Gabpb2 - ga repeat binding protein, beta 2, Thrap3 - thyroid hormone receptor associated protein 3, Prrx1 - paired related homeobox 1, Pknox1 - pbx/knotted 1 homeobox, Arid4a - at rich interactive domain 4a (rbp1-like), Fzd4 - frizzled homolog 4 (drosophila), Zfp467 - zinc finger protein 467, Fxr1 - fragile x mental retardation gene 1, autosomal homolog, Chd7 - chromodomain helicase dna binding protein 7, Clock - circadian locomotor output cycles kaput, Zfp821 - zinc finger protein 821, Plcb1 - phospholipase c, beta 1, Smarca2 - swi/snf related, matrix associated, actin dependent regulator of chromatin, subfamily a, member 2, Atmin - atm interactor, Msx1 - msh homeobox 1, Cyr61 - cysteine rich protein 61, Igf1r - insulin-like growth factor i receptor, Jhdm1d - jumonji c domain-containing histone demethylase 1 homolog d (s. cerevisiae), Elf4 - e74-like factor 4 (ets domain transcription factor), Pbx1 - pre b cell leukemia homeobox 1, Akap12 - a kinase (prka) anchor protein (gravin) 12, Pbx2 - pre b cell leukemia homeobox 2, Med1 - mediator complex subunit 1, Ppard - peroxisome proliferator activator receptor delta, Hhex - hematopoietically expressed homeobox, Hgf - hepatocyte growth factor, Jag1 - jagged 1, Pparg - peroxisome proliferator activated receptor gamma, Dcp1a - dcp1 decapping enzyme homolog a (s. cerevisiae), Hipk2 - homeodomain interacting protein kinase 2, Arhgef11 - rho guanine nucleotide exchange factor (gef) 11, Pou6f1 - pou domain, class 6, transcription factor 1, Crebbp - creb binding protein, Elk1 - elk1, member of ets oncogene family, Nr2c2 - nuclear receptor subfamily 2, group c, member 2, Prdm15 - pr domain containing 15, Spic - spi-c transcription factor (spi-1/pu.1 related), Ell - elongation factor rna polymerase ii, Elk4 - elk4, member of ets oncogene family, Zfp326 - zinc finger protein 326, Foxk1 - forkhead box k1, Atf7ip - activating transcription factor 7 interacting protein, Chd6 - chromodomain helicase dna binding protein 6, Nr4a1 - nuclear receptor subfamily 4, group a, member 1, Sox5 - sry-box containing gene 5, Pou2f2 - pou domain, class 2, transcription factor 2, Pou2f1 - pou domain, class 2, transcription factor 1, Prdm9 - pr domain containing 9, Col1a1 - collagen, type i, alpha 1, Rel - reticuloendotheliosis oncogene, Crtc3 - creb regulated transcription coactivator 3, Zfp740 - zinc finger protein 740, Sp4 - trans-acting transcription factor 4, Cnot7 - ccr4-not transcription complex, subunit 7, Epc1 - enhancer of polycomb homolog 1 (drosophila), Rhoq - ras homolog gene family, member q, Bptf - bromodomain phd finger transcription factor, Kmt2d - lysine (k)-specific methyltransferase 2d, Rbms3 - rna binding motif, single stranded interacting protein, Card11 - caspase recruitment domain family, member 11, Kat6b - k(lysine) acetyltransferase 6b, Atr - ataxia telangiectasia and rad3 related, Ogt - o-linked n-acetylglucosamine (glcnac) transferase (udp-n-acetylglucosamine:polypeptide-n-acetylglucosaminyl transferase), Fam129a - family with sequence similarity 129, member a, Cdk13 - cyclin-dependent kinase 13, Bmpr2 - bone morphogenetic protein receptor, type ii (serine/threonine kinase), Zbtb38 - zinc finger and btb domain containing 38, Bmpr1a - bone morphogenetic protein receptor, type 1a, Arid1b - at rich interactive domain 1b (swi-like), Ebf2 - early b cell factor 2, Ebf1 - early b cell factor 1, Arid1a - at rich interactive domain 1a (swi-like), Mecp2 - methyl cpg binding protein 2, Nrip1 - nuclear receptor interacting protein 1, Arhgef10l - rho guanine nucleotide exchange factor (gef) 10-like, Clec7a - c-type lectin domain family 7, member a, Gpbp1l1 - gc-rich promoter binding protein 1-like 1, Dna2 - dna replication helicase 2 homolog (yeast), Iqce - iq motif containing e, Irf7 - interferon regulatory factor 7, Smoc2 - sparc related modular calcium binding 2, Soat1 - sterol o-acyltransferase 1, Mllt11 - myeloid/lymphoid or mixed-lineage leukemia (trithorax homolog, drosophila); translocated to, 11, Helz2 - helicase with zinc finger 2, transcriptional coactivator, Eif2ak3 - eukaryotic translation initiation factor 2 alpha kinase 3, Mkl1 - mkl (megakaryoblastic leukemia)/myocardin-like 1, Rsf1 - remodeling and spacing factor 1, Mef2d - myocyte enhancer factor 2d, Picalm - phosphatidylinositol binding clathrin assembly protein, Meis1 - meis homeobox 1, Nr4a2 - nuclear receptor subfamily 4, group a, member 2, Taf4a - taf4a rna polymerase ii, tata box binding protein (tbp)-associated factor, Zfp609 - zinc finger protein 609, Setx - senataxin, Kmt2a - lysine (k)-specific methyltransferase 2a, Ago2 - argonaute risc catalytic subunit 2, Met - met proto-oncogene, Camk2d - calcium/calmodulin-dependent protein kinase ii, delta, Tet2 - tet methylcytosine dioxygenase 2, Kdm5a - lysine (k)-specific demethylase 5a, Nlrc5 - nlr family, card domain containing 5, Senp1 - sumo1/sentrin specific peptidase 1]
GO:0010556	regulation of macromolecule biosynthetic process	3.98e-14	5.16e-11	1.24	4625	984	2035	537	[Hdac4 - histone deacetylase 4, Akna - at-hook transcription factor, Ikzf1 - ikaros family zinc finger 1, Ptgis - prostaglandin i2 (prostacyclin) synthase, Ikzf3 - ikaros family zinc finger 3, Zscan20 - zinc finger and scan domains 20, Supt6 - suppressor of ty 6, Ptk2b - ptk2 protein tyrosine kinase 2 beta, Zhx1 - zinc fingers and homeoboxes 1, Ss18l1 - synovial sarcoma translocation gene on chromosome 18-like 1, Pten - phosphatase and tensin homolog, Ino80 - ino80 homolog (s. cerevisiae), Zfp120 - zinc finger protein 120, Brd4 - bromodomain containing 4, Secisbp2 - secis binding protein 2, Dcn - decorin, Usp7 - ubiquitin specific peptidase 7, Mbd2 - methyl-cpg binding domain protein 2, Kmt2b - lysine (k)-specific methyltransferase 2b, Gnl3l - guanine nucleotide binding protein-like 3 (nucleolar)-like, Gmeb1 - glucocorticoid modulatory element binding protein 1, Eif4enif1 - eukaryotic translation initiation factor 4e nuclear import factor 1, Nod2 - nucleotide-binding oligomerization domain containing 2, Sec24a - sec24 related gene family, member a (s. cerevisiae), Acvr1b - activin a receptor, type 1b, Has2 - hyaluronan synthase 2, Rrp1b - ribosomal rna processing 1 homolog b (s. cerevisiae), Stat5b - signal transducer and activator of transcription 5b, Stat4 - signal transducer and activator of transcription 4, Stat3 - signal transducer and activator of transcription 3, Stat1 - signal transducer and activator of transcription 1, Ctcf - ccctc-binding factor, Ets1 - e26 avian leukemia oncogene 1, 5' domain, Gigyf2 - grb10 interacting gyf protein 2, Ets2 - e26 avian leukemia oncogene 2, 3' domain, Trim30d - tripartite motif-containing 30d, Dmtf1 - cyclin d binding myb-like transcription factor 1, Cdk17 - cyclin-dependent kinase 17, Atxn7 - ataxin 7, Ctdsp1 - ctd (carboxy-terminal domain, rna polymerase ii, polypeptide a) small phosphatase 1, Rbm4b - rna binding motif protein 4b, Taf3 - taf3 rna polymerase ii, tata box binding protein (tbp)-associated factor, Hck - hemopoietic cell kinase, Zc3h12d - zinc finger ccch type containing 12d, Ltb - lymphotoxin b, Il33 - interleukin 33, Cx3cr1 - chemokine (c-x3-c) receptor 1, Pura - purine rich element binding protein a, Lum - lumican, L3mbtl3 - l(3)mbt-like 3 (drosophila), Purb - purine rich element binding protein b, Mxd1 - max dimerization protein 1, Pou5f2 - pou domain class 5, transcription factor 2, Ptprc - protein tyrosine phosphatase, receptor type, c, Bclaf1 - bcl2-associated transcription factor 1, Smad4 - smad family member 4, Hfe - hemochromatosis, Cybb - cytochrome b-245, beta polypeptide, Smad3 - smad family member 3, Sirt7 - sirtuin 7, Adrb2 - adrenergic receptor, beta 2, Smad6 - smad family member 6, Mllt6 - myeloid/lymphoid or mixed-lineage leukemia (trithorax homolog, drosophila); translocated to, 6, Hes1 - hairy and enhancer of split 1 (drosophila), Hells - helicase, lymphoid specific, Aebp1 - ae binding protein 1, Lyl1 - lymphoblastomic leukemia 1, Camk1d - calcium/calmodulin-dependent protein kinase id, Ing4 - inhibitor of growth family, member 4, Cpeb3 - cytoplasmic polyadenylation element binding protein 3, Spn - sialophorin, Larp7 - la ribonucleoprotein domain family, member 7, Agrn - agrin, Lrrk2 - leucine-rich repeat kinase 2, Rara - retinoic acid receptor, alpha, Zfp809 - zinc finger protein 809, Raly - hnrnp-associated with lethal yellow, Lif - leukemia inhibitory factor, Akt1 - thymoma viral proto-oncogene 1, Zfp281 - zinc finger protein 281, Mta3 - metastasis associated 3, Rai1 - retinoic acid induced 1, Kdm5b - lysine (k)-specific demethylase 5b, Nfam1 - nfat activating molecule with itam motif 1, Gm3258 - predicted gene 3258, Lrrfip1 - leucine rich repeat (in flii) interacting protein 1, Rbak - rb-associated krab repressor, Phip - pleckstrin homology domain interacting protein, Trps1 - trichorhinophalangeal syndrome i (human), Rad17 - rad17 homolog (s. pombe), Baz2a - bromodomain adjacent to zinc finger domain, 2a, Zbtb16 - zinc finger and btb domain containing 16, Fbxl15 - f-box and leucine-rich repeat protein 15, Nr3c1 - nuclear receptor subfamily 3, group c, member 1, Dhx9 - deah (asp-glu-ala-his) box polypeptide 9, Setd2 - set domain containing 2, Lbp - lipopolysaccharide binding protein, Phf8 - phd finger protein 8, Kdm3b - kdm3b lysine (k)-specific demethylase 3b, Zfp869 - zinc finger protein 869, Adrbk1 - adrenergic receptor kinase, beta 1, Fabp4 - fatty acid binding protein 4, adipocyte, Ccpg1 - cell cycle progression 1, Irak3 - interleukin-1 receptor-associated kinase 3, Zfp280d - zinc finger protein 280d, Parp10 - poly (adp-ribose) polymerase family, member 10, Cir1 - corepressor interacting with rbpj, 1, Taf5 - taf5 rna polymerase ii, tata box binding protein (tbp)-associated factor, Apc - adenomatosis polyposis coli, Ablim1 - actin-binding lim protein 1, Zbtb26 - zinc finger and btb domain containing 26, Atrx - alpha thalassemia/mental retardation syndrome x-linked homolog (human), Rnf8 - ring finger protein 8, Erlin1 - er lipid raft associated 1, Syk - spleen tyrosine kinase, Zfp445 - zinc finger protein 445, Yes1 - yamaguchi sarcoma viral (v-yes) oncogene homolog 1, Phf14 - phd finger protein 14, Nr1h3 - nuclear receptor subfamily 1, group h, member 3, Tnrc6a - trinucleotide repeat containing 6a, Arid3a - at rich interactive domain 3a (bright-like), Gzf1 - gdnf-inducible zinc finger protein 1, Carm1 - coactivator-associated arginine methyltransferase 1, Kat6a - k(lysine) acetyltransferase 6a, Prkcb - protein kinase c, beta, Jdp2 - jun dimerization protein 2, Ankrd17 - ankyrin repeat domain 17, Prkch - protein kinase c, eta, Prkcd - protein kinase c, delta, Zfp692 - zinc finger protein 692, Hsf2 - heat shock factor 2, Chd8 - chromodomain helicase dna binding protein 8, Med12 - mediator of rna polymerase ii transcription, subunit 12 homolog (yeast), Ubp1 - upstream binding protein 1, Zfp668 - zinc finger protein 668, Pkd2 - polycystic kidney disease 2, Zfp958 - zinc finger protein 958, Smg6 - smg-6 homolog, nonsense mediated mrna decay factor (c. elegans), Maml3 - mastermind like 3 (drosophila), Zfhx4 - zinc finger homeodomain 4, E4f1 - e4f transcription factor 1, Mtf2 - metal response element binding transcription factor 2, Whsc1l1 - wolf-hirschhorn syndrome candidate 1-like 1 (human), Dvl1 - dishevelled, dsh homolog 1 (drosophila), Six1 - sine oculis-related homeobox 1, Pum2 - pumilio 2 (drosophila), Pim1 - proviral integration site 1, Pim2 - proviral integration site 2, Tirap - toll-interleukin 1 receptor (tir) domain-containing adaptor protein, Arfgef1 - adp-ribosylation factor guanine nucleotide-exchange factor 1(brefeldin a-inhibited), Arnt - aryl hydrocarbon receptor nuclear translocator, Ccnt2 - cyclin t2, Trib1 - tribbles homolog 1 (drosophila), Id3 - inhibitor of dna binding 3, Id1 - inhibitor of dna binding 1, Irf8 - interferon regulatory factor 8, Ngrn - neugrin, neurite outgrowth associated, Trim56 - tripartite motif-containing 56, Gltscr1 - glioma tumor suppressor candidate region gene 1, Smurf2 - smad specific e3 ubiquitin protein ligase 2, Gabpb2 - ga repeat binding protein, beta 2, Kbtbd8 - kelch repeat and btb (poz) domain containing 8, Prrx1 - paired related homeobox 1, Nrip2 - nuclear receptor interacting protein 2, Pknox1 - pbx/knotted 1 homeobox, Ubr2 - ubiquitin protein ligase e3 component n-recognin 2, Sik1 - salt inducible kinase 1, Tmem100 - transmembrane protein 100, Zfp821 - zinc finger protein 821, Igfbp5 - insulin-like growth factor binding protein 5, Plcb1 - phospholipase c, beta 1, Usp9x - ubiquitin specific peptidase 9, x chromosome, Ppap2b - phosphatidic acid phosphatase type 2b, Atmin - atm interactor, Msx1 - msh homeobox 1, Cyr61 - cysteine rich protein 61, Igf1r - insulin-like growth factor i receptor, Jhdm1d - jumonji c domain-containing histone demethylase 1 homolog d (s. cerevisiae), Bdp1 - b double prime 1, subunit of rna polymerase iii transcription initiation factor iiib, Akap12 - a kinase (prka) anchor protein (gravin) 12, Dnmt3a - dna methyltransferase 3a, Bcl2 - b cell leukemia/lymphoma 2, Med1 - mediator complex subunit 1, Mknk2 - map kinase-interacting serine/threonine kinase 2, Hhex - hematopoietically expressed homeobox, Ppard - peroxisome proliferator activator receptor delta, Hcfc2 - host cell factor c2, Hgf - hepatocyte growth factor, Pparg - peroxisome proliferator activated receptor gamma, Hipk1 - homeodomain interacting protein kinase 1, Hipk2 - homeodomain interacting protein kinase 2, Dcp1a - dcp1 decapping enzyme homolog a (s. cerevisiae), Arhgef11 - rho guanine nucleotide exchange factor (gef) 11, Pou6f1 - pou domain, class 6, transcription factor 1, Elk1 - elk1, member of ets oncogene family, Phf12 - phd finger protein 12, Nr2c2 - nuclear receptor subfamily 2, group c, member 2, Ppp1cb - protein phosphatase 1, catalytic subunit, beta isoform, Traf3 - tnf receptor-associated factor 3, Trim13 - tripartite motif-containing 13, Traf1 - tnf receptor-associated factor 1, Spic - spi-c transcription factor (spi-1/pu.1 related), Setd8 - set domain containing (lysine methyltransferase) 8, Ell - elongation factor rna polymerase ii, Elk4 - elk4, member of ets oncogene family, Zfp326 - zinc finger protein 326, Foxk1 - forkhead box k1, Mnt - max binding protein, Prdm1 - pr domain containing 1, with znf domain, Sorl1 - sortilin-related receptor, ldlr class a repeats-containing, Atf7ip - activating transcription factor 7 interacting protein, Zfp74 - zinc finger protein 74, Chd6 - chromodomain helicase dna binding protein 6, Nr4a1 - nuclear receptor subfamily 4, group a, member 1, Sox5 - sry-box containing gene 5, Foxn3 - forkhead box n3, Pou2f2 - pou domain, class 2, transcription factor 2, Pou2f1 - pou domain, class 2, transcription factor 1, Prdm9 - pr domain containing 9, Arid5b - at rich interactive domain 5b (mrf1-like), Bcl6 - b cell leukemia/lymphoma 6, Gcfc2 - gc-rich sequence dna binding factor 2, Sp4 - trans-acting transcription factor 4, Cnot7 - ccr4-not transcription complex, subunit 7, Epc1 - enhancer of polycomb homolog 1 (drosophila), Prnp - prion protein, Rhoq - ras homolog gene family, member q, Gon4l - gon-4-like (c.elegans), Kat6b - k(lysine) acetyltransferase 6b, Atr - ataxia telangiectasia and rad3 related, Ogt - o-linked n-acetylglucosamine (glcnac) transferase (udp-n-acetylglucosamine:polypeptide-n-acetylglucosaminyl transferase), Eif2ak2 - eukaryotic translation initiation factor 2-alpha kinase 2, Cdk13 - cyclin-dependent kinase 13, Cyld - cylindromatosis (turban tumor syndrome), Bmpr2 - bone morphogenetic protein receptor, type ii (serine/threonine kinase), Zbtb38 - zinc finger and btb domain containing 38, Bmpr1a - bone morphogenetic protein receptor, type 1a, Ebf2 - early b cell factor 2, Ttf1 - transcription termination factor, rna polymerase i, Mdm4 - transformed mouse 3t3 cell double minute 4, Ebf1 - early b cell factor 1, Nrip1 - nuclear receptor interacting protein 1, Mecp2 - methyl cpg binding protein 2, Arhgef10l - rho guanine nucleotide exchange factor (gef) 10-like, Zmynd11 - zinc finger, mynd domain containing 11, Nlrc4 - nlr family, card domain containing 4, Iqce - iq motif containing e, Irf7 - interferon regulatory factor 7, Soat1 - sterol o-acyltransferase 1, Slfn1 - schlafen 1, Zfp608 - zinc finger protein 608, Sap130 - sin3a associated protein, Eif2ak3 - eukaryotic translation initiation factor 2 alpha kinase 3, Mkl1 - mkl (megakaryoblastic leukemia)/myocardin-like 1, Pds5a - pds5, regulator of cohesion maintenance, homolog a (s. cerevisiae), Tnrc6b - trinucleotide repeat containing 6b, Rsf1 - remodeling and spacing factor 1, Mef2d - myocyte enhancer factor 2d, Picalm - phosphatidylinositol binding clathrin assembly protein, Eif4a2 - eukaryotic translation initiation factor 4a2, Meis1 - meis homeobox 1, Mgea5 - meningioma expressed antigen 5 (hyaluronidase), Aim2 - absent in melanoma 2, Eif4ebp2 - eukaryotic translation initiation factor 4e binding protein 2, Ighmbp2 - immunoglobulin mu binding protein 2, Kdm5c - lysine (k)-specific demethylase 5c, Setx - senataxin, Kmt2a - lysine (k)-specific methyltransferase 2a, Ncor2 - nuclear receptor co-repressor 2, Met - met proto-oncogene, Pot1b - protection of telomeres 1b, Camk2d - calcium/calmodulin-dependent protein kinase ii, delta, Tet2 - tet methylcytosine dioxygenase 2, Nlrc5 - nlr family, card domain containing 5, Senp1 - sumo1/sentrin specific peptidase 1, Nipbl - nipped-b homolog (drosophila), Rock1 - rho-associated coiled-coil containing protein kinase 1, Phf1 - phd finger protein 1, Ddr2 - discoidin domain receptor family, member 2, Nfat5 - nuclear factor of activated t cells 5, Rora - rar-related orphan receptor alpha, Nsd1 - nuclear receptor-binding set-domain protein 1, Fbn1 - fibrillin 1, Med13l - mediator complex subunit 13-like, Zfp182 - zinc finger protein 182, F2r - coagulation factor ii (thrombin) receptor, Ext1 - exostoses (multiple) 1, Tef - thyrotroph embryonic factor, Slc11a1 - solute carrier family 11 (proton-coupled divalent metal ion transporters), member 1, Abca7 - atp-binding cassette, sub-family a (abc1), member 7, Mier1 - mesoderm induction early response 1 homolog (xenopus laevis, Zfp236 - zinc finger protein 236, Notch2 - notch 2, Brwd3 - bromodomain and wd repeat domain containing 3, Lrch4 - leucine-rich repeats and calponin homology (ch) domain containing 4, Plagl2 - pleiomorphic adenoma gene-like 2, Brd3 - bromodomain containing 3, A830080D01Rik - riken cdna a830080d01 gene, Atp8b1 - atpase, class i, type 8b, member 1, Mepce - methylphosphate capping enzyme, Itch - itchy, e3 ubiquitin protein ligase, Zeb1 - zinc finger e-box binding homeobox 1, Cbfa2t3 - core-binding factor, runt domain, alpha subunit 2, translocated to, 3 (human), Irf9 - interferon regulatory factor 9, Tcf7l2 - transcription factor 7 like 2, t cell specific, hmg box, Tcf20 - transcription factor 20, Itga8 - integrin alpha 8, Cbx4 - chromobox 4, Asph - aspartate-beta-hydroxylase, Zbtb34 - zinc finger and btb domain containing 34, Tcea3 - transcription elongation factor a (sii), 3, Zfp773 - zinc finger protein 773, Tcea2 - transcription elongation factor a (sii), 2, H2afj - h2a histone family, member j, Tbx15 - t-box 15, Ep300 - e1a binding protein p300, Etv6 - ets variant gene 6 (tel oncogene), BC018507 - cdna sequence bc018507, Ncor1 - nuclear receptor co-repressor 1, Tcof1 - treacher collins franceschetti syndrome 1, homolog, Zbtb37 - zinc finger and btb domain containing 37, Parp4 - poly (adp-ribose) polymerase family, member 4, Cat - catalase, Cask - calcium/calmodulin-dependent serine protein kinase (maguk family), Rnf20 - ring finger protein 20, Insr - insulin receptor, Crebl2 - camp responsive element binding protein-like 2, Rtf1 - rtf1, paf1/rna polymerase ii complex component, homolog (s. cerevisiae), Nfix - nuclear factor i/x, Zfp617 - zinc finger protein 617, Nfil3 - nuclear factor, interleukin 3, regulated, Ccnl2 - cyclin l2, Inhba - inhibin beta-a, Esr1 - estrogen receptor 1 (alpha), Nfkb1 - nuclear factor of kappa light polypeptide gene enhancer in b cells 1, p105, Nfib - nuclear factor i/b, Lpin2 - lipin 2, Cav1 - caveolin 1, caveolae protein, Tsc1 - tuberous sclerosis 1, Runx2 - runt related transcription factor 2, Vgll4 - vestigial like 4 (drosophila), Zmiz1 - zinc finger, miz-type containing 1, Tfeb - transcription factor eb, Nfatc2ip - nuclear factor of activated t cells, cytoplasmic, calcineurin dependent 2 interacting protein, Rcor1 - rest corepressor 1, Nfe2l2 - nuclear factor, erythroid derived 2, like 2, H2afy2 - h2a histone family, member y2, Tle4 - transducin-like enhancer of split 4, homolog of drosophila e(spl), Gtpbp2 - gtp binding protein 2, Tle3 - transducin-like enhancer of split 3, homolog of drosophila e(spl), Nfe2 - nuclear factor, erythroid derived 2, Nfatc3 - nuclear factor of activated t cells, cytoplasmic, calcineurin dependent 3, Atxn1 - ataxin 1, Kmt2c - lysine (k)-specific methyltransferase 2c, Fosl2 - fos-like antigen 2, H2afy - h2a histone family, member y, Prg4 - proteoglycan 4 (megakaryocyte stimulating factor, articular superficial zone protein), Satb1 - special at-rich sequence binding protein 1, Tlr6 - toll-like receptor 6, Nedd4 - neural precursor cell expressed, developmentally down-regulated 4, Ikbkb - inhibitor of kappab kinase beta, Trim24 - tripartite motif-containing 24, Arid4b - at rich interactive domain 4b (rbp1-like), Smo - smoothened homolog (drosophila), Fst - follistatin, Fstl1 - follistatin-like 1, Nrde2 - nrde-2 necessary for rna interference, domain containing, Ncoa2 - nuclear receptor coactivator 2, Tnfrsf1b - tumor necrosis factor receptor superfamily, member 1b, Ncoa1 - nuclear receptor coactivator 1, Tnfrsf1a - tumor necrosis factor receptor superfamily, member 1a, Cd27 - cd27 antigen, Nemf - nuclear export mediator factor, Nbl1 - neuroblastoma, suppression of tumorigenicity 1, Eif4g3 - eukaryotic translation initiation factor 4 gamma, 3, Ccnt1 - cyclin t1, Osr2 - odd-skipped related 2, Zfp397 - zinc finger protein 397, Larp1 - la ribonucleoprotein domain family, member 1, A430033K04Rik - riken cdna a430033k04 gene, Med7 - mediator complex subunit 7, Htra1 - htra serine peptidase 1, Nab1 - ngfi-a binding protein 1, Rif1 - rap1 interacting factor 1 homolog (yeast), Ppp1r12a - protein phosphatase 1, regulatory (inhibitor) subunit 12a, Tnrc6c - trinucleotide repeat containing 6c, Klf13 - kruppel-like factor 13, Cebpz - ccaat/enhancer binding protein zeta, Cited4 - cbp/p300-interacting transactivator, with glu/asp-rich carboxy-terminal domain, 4, Zfp386 - zinc finger protein 386 (kruppel-like), Havcr2 - hepatitis a virus cellular receptor 2, Tgfb2 - transforming growth factor, beta 2, Wwtr1 - ww domain containing transcription regulator 1, Nod1 - nucleotide-binding oligomerization domain containing 1, Cks2 - cdc28 protein kinase regulatory subunit 2, Hdac7 - histone deacetylase 7, Dbf4 - dbf4 homolog (s. cerevisiae), Kmt2e - lysine (k)-specific methyltransferase 2e, Cebpb - ccaat/enhancer binding protein (c/ebp), beta, Ccl5 - chemokine (c-c motif) ligand 5, Plac8 - placenta-specific 8, Thrb - thyroid hormone receptor beta, Nupr1 - nuclear protein transcription regulator 1, Sfrp1 - secreted frizzled-related protein 1, Parm1 - prostate androgen-regulated mucin-like protein 1, Cdh13 - cadherin 13, Sfrp4 - secreted frizzled-related protein 4, Preb - prolactin regulatory element binding, Mxi1 - max interacting protein 1, Myb - myeloblastosis oncogene, Mettl3 - methyltransferase like 3, Trim25 - tripartite motif-containing 25, Tgfbr1 - transforming growth factor, beta receptor i, Sema4d - sema domain, immunoglobulin domain (ig), transmembrane domain (tm) and short cytoplasmic domain, (semaphorin) 4d, Cdk12 - cyclin-dependent kinase 12, Tgfbr3 - transforming growth factor, beta receptor iii, Cdkn1b - cyclin-dependent kinase inhibitor 1b, Zkscan6 - zinc finger with krab and scan domains 6, Per1 - period circadian clock 1, Per3 - period circadian clock 3, Prkd2 - protein kinase d2, Mphosph8 - m-phase phosphoprotein 8, Arid3b - at rich interactive domain 3b (bright-like), Gdf10 - growth differentiation factor 10, Esrra - estrogen related receptor, alpha, Spen - spen homolog, transcriptional regulator (drosophila), Flna - filamin, alpha, Zfhx2 - zinc finger homeobox 2, Cdk14 - cyclin-dependent kinase 14, Kras - v-ki-ras2 kirsten rat sarcoma viral oncogene homolog, Nox4 - nadph oxidase 4, Taf1d - tata box binding protein (tbp)-associated factor, rna polymerase i, d, Chuk - conserved helix-loop-helix ubiquitous kinase, Klf9 - kruppel-like factor 9, Psip1 - pc4 and sfrs1 interacting protein 1, Creb3l1 - camp responsive element binding protein 3-like 1, Klf3 - kruppel-like factor 3 (basic), Polg2 - polymerase (dna directed), gamma 2, accessory subunit, Ash1l - ash1 (absent, small, or homeotic)-like (drosophila), Trim12a - tripartite motif-containing 12a, Mapk8 - mitogen-activated protein kinase 8, Dkk3 - dickkopf homolog 3 (xenopus laevis), Pdgfrb - platelet derived growth factor receptor, beta polypeptide, Padi2 - peptidyl arginine deiminase, type ii, Ripk2 - receptor (tnfrsf)-interacting serine-threonine kinase 2, Kdm6b - kdm1 lysine (k)-specific demethylase 6b, Map3k5 - mitogen-activated protein kinase kinase kinase 5, Peg3 - paternally expressed 3, Hexim1 - hexamethylene bis-acetamide inducible 1, Zbtb20 - zinc finger and btb domain containing 20, Foxo3 - forkhead box o3, Cul3 - cullin 3, Skap1 - src family associated phosphoprotein 1, Cbx7 - chromobox 7, Raf1 - v-raf-leukemia viral oncogene 1, Atad2b - atpase family, aaa domain containing 2b, Trim11 - tripartite motif-containing 11, Foxo1 - forkhead box o1, Trim33 - tripartite motif-containing 33, Trim6 - tripartite motif-containing 6, Ybx3 - y box protein 3, Thrap3 - thyroid hormone receptor associated protein 3, Pdcd4 - programmed cell death 4, Arid4a - at rich interactive domain 4a (rbp1-like), Nrarp - notch-regulated ankyrin repeat protein, Pam - peptidylglycine alpha-amidating monooxygenase, Fzd4 - frizzled homolog 4 (drosophila), Zfp467 - zinc finger protein 467, Chd7 - chromodomain helicase dna binding protein 7, Fxr1 - fragile x mental retardation gene 1, autosomal homolog, Clock - circadian locomotor output cycles kaput, Smarca2 - swi/snf related, matrix associated, actin dependent regulator of chromatin, subfamily a, member 2, Elf4 - e74-like factor 4 (ets domain transcription factor), Pkn1 - protein kinase n1, Pbx1 - pre b cell leukemia homeobox 1, Pbx2 - pre b cell leukemia homeobox 2, Zcchc11 - zinc finger, cchc domain containing 11, Sulf1 - sulfatase 1, Trrap - transformation/transcription domain-associated protein, Zfp280b - zinc finger protein 280b, Gpc3 - glypican 3, Jag1 - jagged 1, Jarid2 - jumonji, at rich interactive domain 2, Tsc22d4 - tsc22 domain family, member 4, Dusp5 - dual specificity phosphatase 5, Clec2i - c-type lectin domain family 2, member i, Lemd3 - lem domain containing 3, Crebbp - creb binding protein, Zfp217 - zinc finger protein 217, Irak2 - interleukin-1 receptor-associated kinase 2, Rbl2 - retinoblastoma-like 2, Prdm15 - pr domain containing 15, Trim12c - tripartite motif-containing 12c, Itgb2 - integrin beta 2, Comp - cartilage oligomeric matrix protein, Col1a1 - collagen, type i, alpha 1, Rel - reticuloendotheliosis oncogene, Crtc3 - creb regulated transcription coactivator 3, Zfp740 - zinc finger protein 740, 2810474O19Rik - riken cdna 2810474o19 gene, Scmh1 - sex comb on midleg homolog 1, Itm2a - integral membrane protein 2a, Bptf - bromodomain phd finger transcription factor, Smg5 - smg-5 homolog, nonsense mediated mrna decay factor (c. elegans), Kmt2d - lysine (k)-specific methyltransferase 2d, Rbms3 - rna binding motif, single stranded interacting protein, Rere - arginine glutamic acid dipeptide (re) repeats, Pbxip1 - pre b cell leukemia transcription factor interacting protein 1, Card11 - caspase recruitment domain family, member 11, Zbtb8a - zinc finger and btb domain containing 8a, Zfp296 - zinc finger protein 296, Fam129a - family with sequence similarity 129, member a, Arid1b - at rich interactive domain 1b (swi-like), Arid1a - at rich interactive domain 1a (swi-like), Clec7a - c-type lectin domain family 7, member a, Gpbp1l1 - gc-rich promoter binding protein 1-like 1, Pias3 - protein inhibitor of activated stat 3, Gatad2b - gata zinc finger domain containing 2b, Dna2 - dna replication helicase 2 homolog (yeast), Dcp2 - dcp2 decapping enzyme homolog (s. cerevisiae), Rgs2 - regulator of g-protein signaling 2, Med26 - mediator complex subunit 26, Ccdc88a - coiled coil domain containing 88a, Smoc2 - sparc related modular calcium binding 2, Ralgapa1 - ral gtpase activating protein, alpha subunit 1, Mllt11 - myeloid/lymphoid or mixed-lineage leukemia (trithorax homolog, drosophila); translocated to, 11, Helz2 - helicase with zinc finger 2, transcriptional coactivator, Xrn1 - 5'-3' exoribonuclease 1, Nr4a2 - nuclear receptor subfamily 4, group a, member 2, Cryab - crystallin, alpha b, Taf4a - taf4a rna polymerase ii, tata box binding protein (tbp)-associated factor, Zfp609 - zinc finger protein 609, Gfpt1 - glutamine fructose-6-phosphate transaminase 1, Ago2 - argonaute risc catalytic subunit 2, Phf20l1 - phd finger protein 20-like 1, Kdm5a - lysine (k)-specific demethylase 5a, Pif1 - pif1 5'-to-3' dna helicase homolog (s. cerevisiae)]
GO:0010605	negative regulation of macromolecule metabolic process	3.15e-10	1.84e-07	1.24	4625	734	2035	400	[Hdac4 - histone deacetylase 4, Ikzf1 - ikaros family zinc finger 1, Cblb - casitas b-lineage lymphoma b, Supt6 - suppressor of ty 6, Zhx1 - zinc fingers and homeoboxes 1, Ace - angiotensin i converting enzyme (peptidyl-dipeptidase a) 1, Rtel1 - regulator of telomere elongation helicase 1, Pten - phosphatase and tensin homolog, Secisbp2 - secis binding protein 2, Usp7 - ubiquitin specific peptidase 7, Mbd2 - methyl-cpg binding domain protein 2, Kmt2b - lysine (k)-specific methyltransferase 2b, Gnl3l - guanine nucleotide binding protein-like 3 (nucleolar)-like, Eif4enif1 - eukaryotic translation initiation factor 4e nuclear import factor 1, Prkrip1 - prkr interacting protein 1 (il11 inducible), Acvr1b - activin a receptor, type 1b, Prr5l - proline rich 5 like, Stat3 - signal transducer and activator of transcription 3, Taf15 - taf15 rna polymerase ii, tata box binding protein (tbp)-associated factor, Fry - furry homolog (drosophila), Ctcf - ccctc-binding factor, Gigyf2 - grb10 interacting gyf protein 2, Ptpn6 - protein tyrosine phosphatase, non-receptor type 6, Ets2 - e26 avian leukemia oncogene 2, 3' domain, Itih5 - inter-alpha (globulin) inhibitor h5, Ctdsp1 - ctd (carboxy-terminal domain, rna polymerase ii, polypeptide a) small phosphatase 1, Taf3 - taf3 rna polymerase ii, tata box binding protein (tbp)-associated factor, Zc3h12d - zinc finger ccch type containing 12d, Ptx3 - pentraxin related gene, Il33 - interleukin 33, Pura - purine rich element binding protein a, Purb - purine rich element binding protein b, L3mbtl3 - l(3)mbt-like 3 (drosophila), Mxd1 - max dimerization protein 1, Spred2 - sprouty-related, evh1 domain containing 2, Pi16 - peptidase inhibitor 16, Bclaf1 - bcl2-associated transcription factor 1, Ptprc - protein tyrosine phosphatase, receptor type, c, Smad4 - smad family member 4, Hfe - hemochromatosis, Smad3 - smad family member 3, Sirt7 - sirtuin 7, Smad6 - smad family member 6, Ptprj - protein tyrosine phosphatase, receptor type, j, Mllt6 - myeloid/lymphoid or mixed-lineage leukemia (trithorax homolog, drosophila); translocated to, 6, Hes1 - hairy and enhancer of split 1 (drosophila), Ptpn1 - protein tyrosine phosphatase, non-receptor type 1, Hells - helicase, lymphoid specific, Aebp1 - ae binding protein 1, Ing4 - inhibitor of growth family, member 4, Cpeb3 - cytoplasmic polyadenylation element binding protein 3, Larp7 - la ribonucleoprotein domain family, member 7, Lrrk2 - leucine-rich repeat kinase 2, Angpt1 - angiopoietin 1, Pan3 - pan3 polya specific ribonuclease subunit homolog (s. cerevisiae), Rara - retinoic acid receptor, alpha, Lif - leukemia inhibitory factor, Akt1 - thymoma viral proto-oncogene 1, Zfp281 - zinc finger protein 281, Mta3 - metastasis associated 3, Xdh - xanthine dehydrogenase, Kdm5b - lysine (k)-specific demethylase 5b, Lrrfip1 - leucine rich repeat (in flii) interacting protein 1, Trps1 - trichorhinophalangeal syndrome i (human), Rad17 - rad17 homolog (s. pombe), Baz2a - bromodomain adjacent to zinc finger domain, 2a, Zbtb16 - zinc finger and btb domain containing 16, Sh2b3 - sh2b adaptor protein 3, Nr3c1 - nuclear receptor subfamily 3, group c, member 1, Stk39 - serine/threonine kinase 39, Dhx9 - deah (asp-glu-ala-his) box polypeptide 9, Zfp869 - zinc finger protein 869, Adrbk1 - adrenergic receptor kinase, beta 1, C030046E11Rik - riken cdna c030046e11 gene, Fabp4 - fatty acid binding protein 4, adipocyte, Irak3 - interleukin-1 receptor-associated kinase 3, Parp10 - poly (adp-ribose) polymerase family, member 10, Cir1 - corepressor interacting with rbpj, 1, Apc - adenomatosis polyposis coli, Cep85 - centrosomal protein 85, Zbtb26 - zinc finger and btb domain containing 26, Atrx - alpha thalassemia/mental retardation syndrome x-linked homolog (human), Gzma - granzyme a, Rnf8 - ring finger protein 8, Heg1 - heg homolog 1 (zebrafish), Birc2 - baculoviral iap repeat-containing 2, Xiap - x-linked inhibitor of apoptosis, Phf14 - phd finger protein 14, Tnrc6a - trinucleotide repeat containing 6a, Nr1h3 - nuclear receptor subfamily 1, group h, member 3, Gzf1 - gdnf-inducible zinc finger protein 1, Samsn1 - sam domain, sh3 domain and nuclear localization signals, 1, Kat6a - k(lysine) acetyltransferase 6a, Slc8a1 - solute carrier family 8 (sodium/calcium exchanger), member 1, Jdp2 - jun dimerization protein 2, Apod - apolipoprotein d, Rnf40 - ring finger protein 40, Prkcd - protein kinase c, delta, Zfp692 - zinc finger protein 692, Chd8 - chromodomain helicase dna binding protein 8, Phlpp1 - ph domain and leucine rich repeat protein phosphatase 1, Zfp668 - zinc finger protein 668, Fus - fused in sarcoma, Polq - polymerase (dna directed), theta, Smg6 - smg-6 homolog, nonsense mediated mrna decay factor (c. elegans), Zfhx4 - zinc finger homeodomain 4, Ube2b - ubiquitin-conjugating enzyme e2b, E4f1 - e4f transcription factor 1, Mtf2 - metal response element binding transcription factor 2, Whsc1l1 - wolf-hirschhorn syndrome candidate 1-like 1 (human), Dvl1 - dishevelled, dsh homolog 1 (drosophila), Six1 - sine oculis-related homeobox 1, Dusp2 - dual specificity phosphatase 2, Pik3ca - phosphatidylinositol 3-kinase, catalytic, alpha polypeptide, Pik3cd - phosphatidylinositol 3-kinase catalytic delta polypeptide, Mgat5 - mannoside acetylglucosaminyltransferase 5, Tirap - toll-interleukin 1 receptor (tir) domain-containing adaptor protein, Trib1 - tribbles homolog 1 (drosophila), Id3 - inhibitor of dna binding 3, Id1 - inhibitor of dna binding 1, Irf8 - interferon regulatory factor 8, Anks1 - ankyrin repeat and sam domain containing 1, Fam46a - family with sequence similarity 46, member a, Bod1l - biorientation of chromosomes in cell division 1-like, Prrx1 - paired related homeobox 1, Nrip2 - nuclear receptor interacting protein 2, Ubr2 - ubiquitin protein ligase e3 component n-recognin 2, Sik1 - salt inducible kinase 1, Igfbp3 - insulin-like growth factor binding protein 3, Plcb1 - phospholipase c, beta 1, Igfbp5 - insulin-like growth factor binding protein 5, Ppap2b - phosphatidic acid phosphatase type 2b, Msx1 - msh homeobox 1, Plat - plasminogen activator, tissue, Igf1r - insulin-like growth factor i receptor, Dnmt3a - dna methyltransferase 3a, Med1 - mediator complex subunit 1, Hcfc2 - host cell factor c2, Hhex - hematopoietically expressed homeobox, Ppard - peroxisome proliferator activator receptor delta, Hgf - hepatocyte growth factor, Pparg - peroxisome proliferator activated receptor gamma, Hipk1 - homeodomain interacting protein kinase 1, Hipk2 - homeodomain interacting protein kinase 2, Dcp1a - dcp1 decapping enzyme homolog a (s. cerevisiae), Smchd1 - smc hinge domain containing 1, Pou6f1 - pou domain, class 6, transcription factor 1, Marf1 - meiosis arrest female 1, Serpine2 - serine (or cysteine) peptidase inhibitor, clade e, member 2, Phf12 - phd finger protein 12, Serpina3n - serine (or cysteine) peptidase inhibitor, clade a, member 3n, Nr2c2 - nuclear receptor subfamily 2, group c, member 2, Setd8 - set domain containing (lysine methyltransferase) 8, Elk4 - elk4, member of ets oncogene family, Foxk1 - forkhead box k1, Mnt - max binding protein, Prdm1 - pr domain containing 1, with znf domain, Sorl1 - sortilin-related receptor, ldlr class a repeats-containing, Atf7ip - activating transcription factor 7 interacting protein, Nr4a1 - nuclear receptor subfamily 4, group a, member 1, Sox5 - sry-box containing gene 5, Pou2f1 - pou domain, class 2, transcription factor 1, Arid5b - at rich interactive domain 5b (mrf1-like), Gcfc2 - gc-rich sequence dna binding factor 2, Bcl6 - b cell leukemia/lymphoma 6, Epha4 - eph receptor a4, Cnot7 - ccr4-not transcription complex, subunit 7, Epc1 - enhancer of polycomb homolog 1 (drosophila), Prnp - prion protein, Gon4l - gon-4-like (c.elegans), Kat6b - k(lysine) acetyltransferase 6b, Atr - ataxia telangiectasia and rad3 related, Ogt - o-linked n-acetylglucosamine (glcnac) transferase (udp-n-acetylglucosamine:polypeptide-n-acetylglucosaminyl transferase), Eif2ak2 - eukaryotic translation initiation factor 2-alpha kinase 2, Cyld - cylindromatosis (turban tumor syndrome), Zbtb38 - zinc finger and btb domain containing 38, Bmpr2 - bone morphogenetic protein receptor, type ii (serine/threonine kinase), N4bp1 - nedd4 binding protein 1, Mdm4 - transformed mouse 3t3 cell double minute 4, Ttf1 - transcription termination factor, rna polymerase i, Mecp2 - methyl cpg binding protein 2, Nrip1 - nuclear receptor interacting protein 1, Zmynd11 - zinc finger, mynd domain containing 11, Cilp - cartilage intermediate layer protein, nucleotide pyrophosphohydrolase, Lrrk1 - leucine-rich repeat kinase 1, Slfn1 - schlafen 1, Olr1 - oxidized low density lipoprotein (lectin-like) receptor 1, Zfp608 - zinc finger protein 608, Eif2ak3 - eukaryotic translation initiation factor 2 alpha kinase 3, Sap130 - sin3a associated protein, Mkl1 - mkl (megakaryoblastic leukemia)/myocardin-like 1, Pds5a - pds5, regulator of cohesion maintenance, homolog a (s. cerevisiae), Serping1 - serine (or cysteine) peptidase inhibitor, clade g, member 1, Rsf1 - remodeling and spacing factor 1, Tnrc6b - trinucleotide repeat containing 6b, Picalm - phosphatidylinositol binding clathrin assembly protein, Eif4a2 - eukaryotic translation initiation factor 4a2, Mgea5 - meningioma expressed antigen 5 (hyaluronidase), Eif4ebp2 - eukaryotic translation initiation factor 4e binding protein 2, Ighmbp2 - immunoglobulin mu binding protein 2, Kdm5c - lysine (k)-specific demethylase 5c, Prkar1b - protein kinase, camp dependent regulatory, type i beta, Smg1 - smg1 homolog, phosphatidylinositol 3-kinase-related kinase (c. elegans), Kmt2a - lysine (k)-specific methyltransferase 2a, Ncor2 - nuclear receptor co-repressor 2, Spon1 - spondin 1, (f-spondin) extracellular matrix protein, Met - met proto-oncogene, Pot1b - protection of telomeres 1b, Birc6 - baculoviral iap repeat-containing 6, Senp1 - sumo1/sentrin specific peptidase 1, Robo1 - roundabout homolog 1 (drosophila), Nipbl - nipped-b homolog (drosophila), Rock1 - rho-associated coiled-coil containing protein kinase 1, Oxr1 - oxidation resistance 1, Phf1 - phd finger protein 1, Fbln1 - fibulin 1, Nsd1 - nuclear receptor-binding set-domain protein 1, Slc11a1 - solute carrier family 11 (proton-coupled divalent metal ion transporters), member 1, Abca7 - atp-binding cassette, sub-family a (abc1), member 7, Mier1 - mesoderm induction early response 1 homolog (xenopus laevis, Notch2 - notch 2, Sfswap - splicing factor, suppressor of white-apricot homolog (drosophila), Lrch4 - leucine-rich repeats and calponin homology (ch) domain containing 4, Atp8b1 - atpase, class i, type 8b, member 1, Mepce - methylphosphate capping enzyme, Itch - itchy, e3 ubiquitin protein ligase, Zeb1 - zinc finger e-box binding homeobox 1, Cbfa2t3 - core-binding factor, runt domain, alpha subunit 2, translocated to, 3 (human), Serpinh1 - serine (or cysteine) peptidase inhibitor, clade h, member 1, Tcf7l2 - transcription factor 7 like 2, t cell specific, hmg box, Cbl - casitas b-lineage lymphoma, Cbx4 - chromobox 4, Zbtb34 - zinc finger and btb domain containing 34, H2afj - h2a histone family, member j, Tbx15 - t-box 15, Ep300 - e1a binding protein p300, Etv6 - ets variant gene 6 (tel oncogene), Ncor1 - nuclear receptor co-repressor 1, Zbtb37 - zinc finger and btb domain containing 37, Rnf20 - ring finger protein 20, Dcp1b - dcp1 decapping enzyme homolog b (s. cerevisiae), Insr - insulin receptor, Pan2 - pan2 polya specific ribonuclease subunit homolog (s. cerevisiae), Nfix - nuclear factor i/x, Rtf1 - rtf1, paf1/rna polymerase ii complex component, homolog (s. cerevisiae), Nfil3 - nuclear factor, interleukin 3, regulated, Esr1 - estrogen receptor 1 (alpha), Nfkb1 - nuclear factor of kappa light polypeptide gene enhancer in b cells 1, p105, Tmf1 - tata element modulatory factor 1, Nfib - nuclear factor i/b, Cav1 - caveolin 1, caveolae protein, Tsc1 - tuberous sclerosis 1, Runx2 - runt related transcription factor 2, Vgll4 - vestigial like 4 (drosophila), Rcor1 - rest corepressor 1, Gtpbp2 - gtp binding protein 2, Tle4 - transducin-like enhancer of split 4, homolog of drosophila e(spl), H2afy2 - h2a histone family, member y2, Atxn2 - ataxin 2, Atxn1 - ataxin 1, Nfatc3 - nuclear factor of activated t cells, cytoplasmic, calcineurin dependent 3, H2afy - h2a histone family, member y, Satb1 - special at-rich sequence binding protein 1, Prg4 - proteoglycan 4 (megakaryocyte stimulating factor, articular superficial zone protein), Nedd4 - neural precursor cell expressed, developmentally down-regulated 4, Ikbkb - inhibitor of kappab kinase beta, Trim24 - tripartite motif-containing 24, Smo - smoothened homolog (drosophila), Fst - follistatin, Timp3 - tissue inhibitor of metalloproteinase 3, Nrde2 - nrde-2 necessary for rna interference, domain containing, Parp14 - poly (adp-ribose) polymerase family, member 14, Cmya5 - cardiomyopathy associated 5, Ncoa2 - nuclear receptor coactivator 2, Tnfrsf1a - tumor necrosis factor receptor superfamily, member 1a, Dusp6 - dual specificity phosphatase 6, Ccrn4l - ccr4 carbon catabolite repression 4-like (s. cerevisiae), Ccnt1 - cyclin t1, Naip2 - nlr family, apoptosis inhibitory protein 2, Osr2 - odd-skipped related 2, Cd34 - cd34 antigen, Zfp397 - zinc finger protein 397, Larp1 - la ribonucleoprotein domain family, member 1, A430033K04Rik - riken cdna a430033k04 gene, Nab1 - ngfi-a binding protein 1, Acin1 - apoptotic chromatin condensation inducer 1, Naip1 - nlr family, apoptosis inhibitory protein 1, Rif1 - rap1 interacting factor 1 homolog (yeast), Tnrc6c - trinucleotide repeat containing 6c, Adc - arginine decarboxylase, Cdyl - chromodomain protein, y chromosome-like, Zfp386 - zinc finger protein 386 (kruppel-like), Havcr2 - hepatitis a virus cellular receptor 2, Tgfb2 - transforming growth factor, beta 2, Wwtr1 - ww domain containing transcription regulator 1, Hdac7 - histone deacetylase 7, Cd300a - cd300a antigen, Serpinf1 - serine (or cysteine) peptidase inhibitor, clade f, member 1, Rnf149 - ring finger protein 149, Cebpb - ccaat/enhancer binding protein (c/ebp), beta, Ctgf - connective tissue growth factor, Thrb - thyroid hormone receptor beta, Sfrp1 - secreted frizzled-related protein 1, Sfrp4 - secreted frizzled-related protein 4, Rgp1 - rgp1 retrograde golgi transport homolog (s. cerevisiae), Mical1 - microtubule associated monooxygenase, calponin and lim domain containing 1, Mxi1 - max interacting protein 1, Myb - myeloblastosis oncogene, Nbn - nibrin, Mettl3 - methyltransferase like 3, Sema4d - sema domain, immunoglobulin domain (ig), transmembrane domain (tm) and short cytoplasmic domain, (semaphorin) 4d, Tgfbr1 - transforming growth factor, beta receptor i, Rapgef1 - rap guanine nucleotide exchange factor (gef) 1, Tgfbr3 - transforming growth factor, beta receptor iii, Cdkn1b - cyclin-dependent kinase inhibitor 1b, Ercc4 - excision repair cross-complementing rodent repair deficiency, complementation group 4, Zkscan6 - zinc finger with krab and scan domains 6, Per1 - period circadian clock 1, Inpp5f - inositol polyphosphate-5-phosphatase f, Lats2 - large tumor suppressor 2, Per3 - period circadian clock 3, Mphosph8 - m-phase phosphoprotein 8, Esrra - estrogen related receptor, alpha, Spen - spen homolog, transcriptional regulator (drosophila), Ubr5 - ubiquitin protein ligase e3 component n-recognin 5, Flna - filamin, alpha, Zfhx2 - zinc finger homeobox 2, Ceacam1 - carcinoembryonic antigen-related cell adhesion molecule 1, Creb3l1 - camp responsive element binding protein 3-like 1, Klf3 - kruppel-like factor 3 (basic), Ash1l - ash1 (absent, small, or homeotic)-like (drosophila), Dkk3 - dickkopf homolog 3 (xenopus laevis), Rilp - rab interacting lysosomal protein, Gas1 - growth arrest specific 1, Pdpk1 - 3-phosphoinositide dependent protein kinase 1, Mycbp2 - myc binding protein 2, Pecam1 - platelet/endothelial cell adhesion molecule 1, Hexim1 - hexamethylene bis-acetamide inducible 1, Peg3 - paternally expressed 3, Zbtb20 - zinc finger and btb domain containing 20, Cul3 - cullin 3, Foxo3 - forkhead box o3, Cbx7 - chromobox 7, Trim11 - tripartite motif-containing 11, Foxo1 - forkhead box o1, Pcx - pyruvate carboxylase, Trim6 - tripartite motif-containing 6, Ybx3 - y box protein 3, Thrap3 - thyroid hormone receptor associated protein 3, Pdcd4 - programmed cell death 4, Arid4a - at rich interactive domain 4a (rbp1-like), Nrarp - notch-regulated ankyrin repeat protein, Fxr1 - fragile x mental retardation gene 1, autosomal homolog, Fyn - fyn proto-oncogene, Clock - circadian locomotor output cycles kaput, Smarca2 - swi/snf related, matrix associated, actin dependent regulator of chromatin, subfamily a, member 2, Ubac2 - ubiquitin associated domain containing 2, Pkn1 - protein kinase n1, Zcchc11 - zinc finger, cchc domain containing 11, Dip2a - dip2 disco-interacting protein 2 homolog a (drosophila), Gpc3 - glypican 3, Jarid2 - jumonji, at rich interactive domain 2, Dusp5 - dual specificity phosphatase 5, Crebbp - creb binding protein, Zfp217 - zinc finger protein 217, Rnf169 - ring finger protein 169, Rbl2 - retinoblastoma-like 2, Prdm15 - pr domain containing 15, Stk38 - serine/threonine kinase 38, Rel - reticuloendotheliosis oncogene, Scmh1 - sex comb on midleg homolog 1, Itm2a - integral membrane protein 2a, Upf2 - upf2 regulator of nonsense transcripts homolog (yeast), Smg5 - smg-5 homolog, nonsense mediated mrna decay factor (c. elegans), Bptf - bromodomain phd finger transcription factor, Kmt2d - lysine (k)-specific methyltransferase 2d, Ranbp9 - ran binding protein 9, Rbms3 - rna binding motif, single stranded interacting protein, Spry1 - sprouty homolog 1 (drosophila), Pbxip1 - pre b cell leukemia transcription factor interacting protein 1, Csk - c-src tyrosine kinase, Dusp16 - dual specificity phosphatase 16, Zfp296 - zinc finger protein 296, Fam129a - family with sequence similarity 129, member a, Dusp10 - dual specificity phosphatase 10, Csnk2a1 - casein kinase 2, alpha 1 polypeptide, Arid1a - at rich interactive domain 1a (swi-like), Pias3 - protein inhibitor of activated stat 3, Gatad2b - gata zinc finger domain containing 2b, Dcp2 - dcp2 decapping enzyme homolog (s. cerevisiae), Rgs2 - regulator of g-protein signaling 2, Helz2 - helicase with zinc finger 2, transcriptional coactivator, Xrn1 - 5'-3' exoribonuclease 1, Nr4a2 - nuclear receptor subfamily 4, group a, member 2, Cryab - crystallin, alpha b, Gfpt1 - glutamine fructose-6-phosphate transaminase 1, Ibtk - inhibitor of bruton agammaglobulinemia tyrosine kinase, Ago2 - argonaute risc catalytic subunit 2, Kdm5a - lysine (k)-specific demethylase 5a, Pif1 - pif1 5'-to-3' dna helicase homolog (s. cerevisiae)]
GO:0051172	negative regulation of nitrogen compound metabolic process	1.38e-09	5.98e-07	1.24	4625	682	2035	372	[Nipbl - nipped-b homolog (drosophila), Rock1 - rho-associated coiled-coil containing protein kinase 1, Hdac4 - histone deacetylase 4, Ikzf1 - ikaros family zinc finger 1, Phf1 - phd finger protein 1, Oxr1 - oxidation resistance 1, Ptgis - prostaglandin i2 (prostacyclin) synthase, Supt6 - suppressor of ty 6, Cblb - casitas b-lineage lymphoma b, Zhx1 - zinc fingers and homeoboxes 1, Rtel1 - regulator of telomere elongation helicase 1, Fbln1 - fibulin 1, Pten - phosphatase and tensin homolog, Nsd1 - nuclear receptor-binding set-domain protein 1, Secisbp2 - secis binding protein 2, Usp7 - ubiquitin specific peptidase 7, Mbd2 - methyl-cpg binding domain protein 2, Gnl3l - guanine nucleotide binding protein-like 3 (nucleolar)-like, Slc11a1 - solute carrier family 11 (proton-coupled divalent metal ion transporters), member 1, Abca7 - atp-binding cassette, sub-family a (abc1), member 7, Mier1 - mesoderm induction early response 1 homolog (xenopus laevis, Eif4enif1 - eukaryotic translation initiation factor 4e nuclear import factor 1, Notch2 - notch 2, Sfswap - splicing factor, suppressor of white-apricot homolog (drosophila), Prkrip1 - prkr interacting protein 1 (il11 inducible), Lrch4 - leucine-rich repeats and calponin homology (ch) domain containing 4, Stat3 - signal transducer and activator of transcription 3, Prr5l - proline rich 5 like, Atp8b1 - atpase, class i, type 8b, member 1, Mepce - methylphosphate capping enzyme, Taf15 - taf15 rna polymerase ii, tata box binding protein (tbp)-associated factor, Itch - itchy, e3 ubiquitin protein ligase, Ctcf - ccctc-binding factor, Fry - furry homolog (drosophila), Cbfa2t3 - core-binding factor, runt domain, alpha subunit 2, translocated to, 3 (human), Zeb1 - zinc finger e-box binding homeobox 1, Tcf7l2 - transcription factor 7 like 2, t cell specific, hmg box, Serpinh1 - serine (or cysteine) peptidase inhibitor, clade h, member 1, Gigyf2 - grb10 interacting gyf protein 2, Cbl - casitas b-lineage lymphoma, Ets2 - e26 avian leukemia oncogene 2, 3' domain, Ptpn6 - protein tyrosine phosphatase, non-receptor type 6, Cbx4 - chromobox 4, Itih5 - inter-alpha (globulin) inhibitor h5, Ctdsp1 - ctd (carboxy-terminal domain, rna polymerase ii, polypeptide a) small phosphatase 1, Taf3 - taf3 rna polymerase ii, tata box binding protein (tbp)-associated factor, Zbtb34 - zinc finger and btb domain containing 34, Zc3h12d - zinc finger ccch type containing 12d, H2afj - h2a histone family, member j, Ptx3 - pentraxin related gene, Il33 - interleukin 33, Tbx15 - t-box 15, Ep300 - e1a binding protein p300, Pura - purine rich element binding protein a, Etv6 - ets variant gene 6 (tel oncogene), Purb - purine rich element binding protein b, L3mbtl3 - l(3)mbt-like 3 (drosophila), Ncor1 - nuclear receptor co-repressor 1, Spred2 - sprouty-related, evh1 domain containing 2, Mxd1 - max dimerization protein 1, Pi16 - peptidase inhibitor 16, Zbtb37 - zinc finger and btb domain containing 37, Ptprc - protein tyrosine phosphatase, receptor type, c, Bclaf1 - bcl2-associated transcription factor 1, Smad4 - smad family member 4, Rnf20 - ring finger protein 20, Hfe - hemochromatosis, Smad3 - smad family member 3, Insr - insulin receptor, Sirt7 - sirtuin 7, Smad6 - smad family member 6, Ptprj - protein tyrosine phosphatase, receptor type, j, Rtf1 - rtf1, paf1/rna polymerase ii complex component, homolog (s. cerevisiae), Nfix - nuclear factor i/x, Nfil3 - nuclear factor, interleukin 3, regulated, Mllt6 - myeloid/lymphoid or mixed-lineage leukemia (trithorax homolog, drosophila); translocated to, 6, Esr1 - estrogen receptor 1 (alpha), Hes1 - hairy and enhancer of split 1 (drosophila), Nfkb1 - nuclear factor of kappa light polypeptide gene enhancer in b cells 1, p105, Ptpn1 - protein tyrosine phosphatase, non-receptor type 1, Aebp1 - ae binding protein 1, Hells - helicase, lymphoid specific, Nfib - nuclear factor i/b, Ing4 - inhibitor of growth family, member 4, Cpeb3 - cytoplasmic polyadenylation element binding protein 3, Cav1 - caveolin 1, caveolae protein, Larp7 - la ribonucleoprotein domain family, member 7, Runx2 - runt related transcription factor 2, Tsc1 - tuberous sclerosis 1, Vgll4 - vestigial like 4 (drosophila), Lrrk2 - leucine-rich repeat kinase 2, Angpt1 - angiopoietin 1, Rcor1 - rest corepressor 1, Tle4 - transducin-like enhancer of split 4, homolog of drosophila e(spl), H2afy2 - h2a histone family, member y2, Nfatc3 - nuclear factor of activated t cells, cytoplasmic, calcineurin dependent 3, Atxn1 - ataxin 1, Rara - retinoic acid receptor, alpha, H2afy - h2a histone family, member y, Satb1 - special at-rich sequence binding protein 1, Prg4 - proteoglycan 4 (megakaryocyte stimulating factor, articular superficial zone protein), Nedd4 - neural precursor cell expressed, developmentally down-regulated 4, Ikbkb - inhibitor of kappab kinase beta, Lif - leukemia inhibitory factor, Trim24 - tripartite motif-containing 24, Akt1 - thymoma viral proto-oncogene 1, Smo - smoothened homolog (drosophila), Fst - follistatin, Zfp281 - zinc finger protein 281, Timp3 - tissue inhibitor of metalloproteinase 3, Nrde2 - nrde-2 necessary for rna interference, domain containing, Mta3 - metastasis associated 3, Parp14 - poly (adp-ribose) polymerase family, member 14, Xdh - xanthine dehydrogenase, Cmya5 - cardiomyopathy associated 5, Ncoa2 - nuclear receptor coactivator 2, Kdm5b - lysine (k)-specific demethylase 5b, Lrrfip1 - leucine rich repeat (in flii) interacting protein 1, Ccrn4l - ccr4 carbon catabolite repression 4-like (s. cerevisiae), Dusp6 - dual specificity phosphatase 6, Trps1 - trichorhinophalangeal syndrome i (human), Rad17 - rad17 homolog (s. pombe), Ccnt1 - cyclin t1, Baz2a - bromodomain adjacent to zinc finger domain, 2a, Osr2 - odd-skipped related 2, Naip2 - nlr family, apoptosis inhibitory protein 2, Zbtb16 - zinc finger and btb domain containing 16, Cd34 - cd34 antigen, Zfp397 - zinc finger protein 397, Larp1 - la ribonucleoprotein domain family, member 1, A430033K04Rik - riken cdna a430033k04 gene, Nab1 - ngfi-a binding protein 1, Acin1 - apoptotic chromatin condensation inducer 1, Sh2b3 - sh2b adaptor protein 3, Naip1 - nlr family, apoptosis inhibitory protein 1, Nr3c1 - nuclear receptor subfamily 3, group c, member 1, Rif1 - rap1 interacting factor 1 homolog (yeast), Stk39 - serine/threonine kinase 39, Tnrc6c - trinucleotide repeat containing 6c, Dhx9 - deah (asp-glu-ala-his) box polypeptide 9, Adc - arginine decarboxylase, Cdyl - chromodomain protein, y chromosome-like, Zfp386 - zinc finger protein 386 (kruppel-like), Wwtr1 - ww domain containing transcription regulator 1, Zfp869 - zinc finger protein 869, Hdac7 - histone deacetylase 7, C030046E11Rik - riken cdna c030046e11 gene, Adrbk1 - adrenergic receptor kinase, beta 1, Cd300a - cd300a antigen, Fabp4 - fatty acid binding protein 4, adipocyte, Serpinf1 - serine (or cysteine) peptidase inhibitor, clade f, member 1, Rnf149 - ring finger protein 149, Irak3 - interleukin-1 receptor-associated kinase 3, Cebpb - ccaat/enhancer binding protein (c/ebp), beta, Thrb - thyroid hormone receptor beta, Cir1 - corepressor interacting with rbpj, 1, Parp10 - poly (adp-ribose) polymerase family, member 10, Apc - adenomatosis polyposis coli, Nupr1 - nuclear protein transcription regulator 1, Sfrp1 - secreted frizzled-related protein 1, Cep85 - centrosomal protein 85, Sfrp4 - secreted frizzled-related protein 4, Rgp1 - rgp1 retrograde golgi transport homolog (s. cerevisiae), Zbtb26 - zinc finger and btb domain containing 26, Mical1 - microtubule associated monooxygenase, calponin and lim domain containing 1, Atrx - alpha thalassemia/mental retardation syndrome x-linked homolog (human), Mxi1 - max interacting protein 1, Myb - myeloblastosis oncogene, Gzma - granzyme a, Rnf8 - ring finger protein 8, Nbn - nibrin, Mettl3 - methyltransferase like 3, Sema4d - sema domain, immunoglobulin domain (ig), transmembrane domain (tm) and short cytoplasmic domain, (semaphorin) 4d, Tgfbr1 - transforming growth factor, beta receptor i, Rapgef1 - rap guanine nucleotide exchange factor (gef) 1, Heg1 - heg homolog 1 (zebrafish), Cdkn1b - cyclin-dependent kinase inhibitor 1b, Birc2 - baculoviral iap repeat-containing 2, Xiap - x-linked inhibitor of apoptosis, Zkscan6 - zinc finger with krab and scan domains 6, Ercc4 - excision repair cross-complementing rodent repair deficiency, complementation group 4, Per1 - period circadian clock 1, Per3 - period circadian clock 3, Lats2 - large tumor suppressor 2, Inpp5f - inositol polyphosphate-5-phosphatase f, Phf14 - phd finger protein 14, Nr1h3 - nuclear receptor subfamily 1, group h, member 3, Tnrc6a - trinucleotide repeat containing 6a, Mphosph8 - m-phase phosphoprotein 8, Gzf1 - gdnf-inducible zinc finger protein 1, Samsn1 - sam domain, sh3 domain and nuclear localization signals, 1, Esrra - estrogen related receptor, alpha, Spen - spen homolog, transcriptional regulator (drosophila), Kat6a - k(lysine) acetyltransferase 6a, Flna - filamin, alpha, Ubr5 - ubiquitin protein ligase e3 component n-recognin 5, Slc8a1 - solute carrier family 8 (sodium/calcium exchanger), member 1, Jdp2 - jun dimerization protein 2, Zfhx2 - zinc finger homeobox 2, Apod - apolipoprotein d, Rnf40 - ring finger protein 40, Prkcd - protein kinase c, delta, Zfp692 - zinc finger protein 692, Phlpp1 - ph domain and leucine rich repeat protein phosphatase 1, Chd8 - chromodomain helicase dna binding protein 8, Fus - fused in sarcoma, Zfp668 - zinc finger protein 668, Ceacam1 - carcinoembryonic antigen-related cell adhesion molecule 1, Polq - polymerase (dna directed), theta, Smg6 - smg-6 homolog, nonsense mediated mrna decay factor (c. elegans), Zfhx4 - zinc finger homeodomain 4, Creb3l1 - camp responsive element binding protein 3-like 1, Klf3 - kruppel-like factor 3 (basic), Ube2b - ubiquitin-conjugating enzyme e2b, E4f1 - e4f transcription factor 1, Ash1l - ash1 (absent, small, or homeotic)-like (drosophila), Mtf2 - metal response element binding transcription factor 2, Whsc1l1 - wolf-hirschhorn syndrome candidate 1-like 1 (human), Dkk3 - dickkopf homolog 3 (xenopus laevis), Dvl1 - dishevelled, dsh homolog 1 (drosophila), Dusp2 - dual specificity phosphatase 2, Six1 - sine oculis-related homeobox 1, Mgat5 - mannoside acetylglucosaminyltransferase 5, Rilp - rab interacting lysosomal protein, Gas1 - growth arrest specific 1, Pdpk1 - 3-phosphoinositide dependent protein kinase 1, Tirap - toll-interleukin 1 receptor (tir) domain-containing adaptor protein, Mycbp2 - myc binding protein 2, Trib1 - tribbles homolog 1 (drosophila), Pecam1 - platelet/endothelial cell adhesion molecule 1, Hexim1 - hexamethylene bis-acetamide inducible 1, Peg3 - paternally expressed 3, Id3 - inhibitor of dna binding 3, Zbtb20 - zinc finger and btb domain containing 20, Id1 - inhibitor of dna binding 1, Anks1 - ankyrin repeat and sam domain containing 1, Irf8 - interferon regulatory factor 8, Fam46a - family with sequence similarity 46, member a, Cul3 - cullin 3, Foxo3 - forkhead box o3, Cbx7 - chromobox 7, Trim11 - tripartite motif-containing 11, Foxo1 - forkhead box o1, Trim6 - tripartite motif-containing 6, Ybx3 - y box protein 3, Bod1l - biorientation of chromosomes in cell division 1-like, Thrap3 - thyroid hormone receptor associated protein 3, Pdcd4 - programmed cell death 4, Prrx1 - paired related homeobox 1, Nrip2 - nuclear receptor interacting protein 2, Arid4a - at rich interactive domain 4a (rbp1-like), Nrarp - notch-regulated ankyrin repeat protein, Ubr2 - ubiquitin protein ligase e3 component n-recognin 2, Sik1 - salt inducible kinase 1, Fxr1 - fragile x mental retardation gene 1, autosomal homolog, Igfbp3 - insulin-like growth factor binding protein 3, Clock - circadian locomotor output cycles kaput, Fyn - fyn proto-oncogene, Ppap2b - phosphatidic acid phosphatase type 2b, Igfbp5 - insulin-like growth factor binding protein 5, Plcb1 - phospholipase c, beta 1, Smarca2 - swi/snf related, matrix associated, actin dependent regulator of chromatin, subfamily a, member 2, Msx1 - msh homeobox 1, Ubac2 - ubiquitin associated domain containing 2, Plat - plasminogen activator, tissue, Igf1r - insulin-like growth factor i receptor, Pkn1 - protein kinase n1, Atp7a - atpase, cu++ transporting, alpha polypeptide, Dnmt3a - dna methyltransferase 3a, Med1 - mediator complex subunit 1, Hcfc2 - host cell factor c2, Hhex - hematopoietically expressed homeobox, Ppard - peroxisome proliferator activator receptor delta, Hgf - hepatocyte growth factor, Gpc3 - glypican 3, Pparg - peroxisome proliferator activated receptor gamma, Jarid2 - jumonji, at rich interactive domain 2, Hipk1 - homeodomain interacting protein kinase 1, Hipk2 - homeodomain interacting protein kinase 2, Dusp5 - dual specificity phosphatase 5, Pou6f1 - pou domain, class 6, transcription factor 1, Smchd1 - smc hinge domain containing 1, Crebbp - creb binding protein, Serpine2 - serine (or cysteine) peptidase inhibitor, clade e, member 2, Zfp217 - zinc finger protein 217, Serpina3n - serine (or cysteine) peptidase inhibitor, clade a, member 3n, Phf12 - phd finger protein 12, Rnf169 - ring finger protein 169, Nr2c2 - nuclear receptor subfamily 2, group c, member 2, Prdm15 - pr domain containing 15, Setd8 - set domain containing (lysine methyltransferase) 8, Elk4 - elk4, member of ets oncogene family, Foxk1 - forkhead box k1, Mnt - max binding protein, Sorl1 - sortilin-related receptor, ldlr class a repeats-containing, Prdm1 - pr domain containing 1, with znf domain, Stk38 - serine/threonine kinase 38, Atf7ip - activating transcription factor 7 interacting protein, Nr4a1 - nuclear receptor subfamily 4, group a, member 1, Sox5 - sry-box containing gene 5, Pou2f1 - pou domain, class 2, transcription factor 1, Rel - reticuloendotheliosis oncogene, Arid5b - at rich interactive domain 5b (mrf1-like), Epha4 - eph receptor a4, Gcfc2 - gc-rich sequence dna binding factor 2, Bcl6 - b cell leukemia/lymphoma 6, Scmh1 - sex comb on midleg homolog 1, Cnot7 - ccr4-not transcription complex, subunit 7, Itm2a - integral membrane protein 2a, Epc1 - enhancer of polycomb homolog 1 (drosophila), Prnp - prion protein, Bptf - bromodomain phd finger transcription factor, Kmt2d - lysine (k)-specific methyltransferase 2d, Gon4l - gon-4-like (c.elegans), Ranbp9 - ran binding protein 9, Spry1 - sprouty homolog 1 (drosophila), Pbxip1 - pre b cell leukemia transcription factor interacting protein 1, Kat6b - k(lysine) acetyltransferase 6b, Csk - c-src tyrosine kinase, Atr - ataxia telangiectasia and rad3 related, Ogt - o-linked n-acetylglucosamine (glcnac) transferase (udp-n-acetylglucosamine:polypeptide-n-acetylglucosaminyl transferase), Dusp16 - dual specificity phosphatase 16, Zfp296 - zinc finger protein 296, Eif2ak2 - eukaryotic translation initiation factor 2-alpha kinase 2, Fam129a - family with sequence similarity 129, member a, Dusp10 - dual specificity phosphatase 10, Csnk2a1 - casein kinase 2, alpha 1 polypeptide, Cyld - cylindromatosis (turban tumor syndrome), Bmpr2 - bone morphogenetic protein receptor, type ii (serine/threonine kinase), Zbtb38 - zinc finger and btb domain containing 38, N4bp1 - nedd4 binding protein 1, Ttf1 - transcription termination factor, rna polymerase i, Mdm4 - transformed mouse 3t3 cell double minute 4, Arid1a - at rich interactive domain 1a (swi-like), Mecp2 - methyl cpg binding protein 2, Nrip1 - nuclear receptor interacting protein 1, Zmynd11 - zinc finger, mynd domain containing 11, Pias3 - protein inhibitor of activated stat 3, Gatad2b - gata zinc finger domain containing 2b, Lrrk1 - leucine-rich repeat kinase 1, Dcp2 - dcp2 decapping enzyme homolog (s. cerevisiae), Rgs2 - regulator of g-protein signaling 2, Slfn1 - schlafen 1, Zfp608 - zinc finger protein 608, Xrn1 - 5'-3' exoribonuclease 1, Eif2ak3 - eukaryotic translation initiation factor 2 alpha kinase 3, Sap130 - sin3a associated protein, Mkl1 - mkl (megakaryoblastic leukemia)/myocardin-like 1, Pds5a - pds5, regulator of cohesion maintenance, homolog a (s. cerevisiae), Serping1 - serine (or cysteine) peptidase inhibitor, clade g, member 1, Tnrc6b - trinucleotide repeat containing 6b, Rsf1 - remodeling and spacing factor 1, Picalm - phosphatidylinositol binding clathrin assembly protein, Eif4a2 - eukaryotic translation initiation factor 4a2, Nr4a2 - nuclear receptor subfamily 4, group a, member 2, Mgea5 - meningioma expressed antigen 5 (hyaluronidase), Cryab - crystallin, alpha b, Eif4ebp2 - eukaryotic translation initiation factor 4e binding protein 2, Ighmbp2 - immunoglobulin mu binding protein 2, Kdm5c - lysine (k)-specific demethylase 5c, Prkar1b - protein kinase, camp dependent regulatory, type i beta, Kmt2a - lysine (k)-specific methyltransferase 2a, Ncor2 - nuclear receptor co-repressor 2, Ibtk - inhibitor of bruton agammaglobulinemia tyrosine kinase, Ago2 - argonaute risc catalytic subunit 2, Spon1 - spondin 1, (f-spondin) extracellular matrix protein, Met - met proto-oncogene, Pot1b - protection of telomeres 1b, Kdm5a - lysine (k)-specific demethylase 5a, Birc6 - baculoviral iap repeat-containing 6, Pif1 - pif1 5'-to-3' dna helicase homolog (s. cerevisiae), Senp1 - sumo1/sentrin specific peptidase 1]
GO:0031327	negative regulation of cellular biosynthetic process	4.09e-06	0.000837	1.23	4625	437	2035	237	[Hdac4 - histone deacetylase 4, Rock1 - rho-associated coiled-coil containing protein kinase 1, Nipbl - nipped-b homolog (drosophila), Ikzf1 - ikaros family zinc finger 1, Ptgis - prostaglandin i2 (prostacyclin) synthase, Zhx1 - zinc fingers and homeoboxes 1, Nsd1 - nuclear receptor-binding set-domain protein 1, Mbd2 - methyl-cpg binding domain protein 2, Gnl3l - guanine nucleotide binding protein-like 3 (nucleolar)-like, Abca7 - atp-binding cassette, sub-family a (abc1), member 7, Mier1 - mesoderm induction early response 1 homolog (xenopus laevis, Eif4enif1 - eukaryotic translation initiation factor 4e nuclear import factor 1, Notch2 - notch 2, Lrch4 - leucine-rich repeats and calponin homology (ch) domain containing 4, Stat3 - signal transducer and activator of transcription 3, Atp8b1 - atpase, class i, type 8b, member 1, Mepce - methylphosphate capping enzyme, Ctcf - ccctc-binding factor, Cbfa2t3 - core-binding factor, runt domain, alpha subunit 2, translocated to, 3 (human), Zeb1 - zinc finger e-box binding homeobox 1, Gigyf2 - grb10 interacting gyf protein 2, Tcf7l2 - transcription factor 7 like 2, t cell specific, hmg box, Ets2 - e26 avian leukemia oncogene 2, 3' domain, Cbx4 - chromobox 4, Taf3 - taf3 rna polymerase ii, tata box binding protein (tbp)-associated factor, Zbtb34 - zinc finger and btb domain containing 34, Zc3h12d - zinc finger ccch type containing 12d, H2afj - h2a histone family, member j, Il33 - interleukin 33, Tbx15 - t-box 15, Pura - purine rich element binding protein a, Ep300 - e1a binding protein p300, Etv6 - ets variant gene 6 (tel oncogene), Purb - purine rich element binding protein b, L3mbtl3 - l(3)mbt-like 3 (drosophila), Mxd1 - max dimerization protein 1, Ncor1 - nuclear receptor co-repressor 1, Zbtb37 - zinc finger and btb domain containing 37, Bclaf1 - bcl2-associated transcription factor 1, Ptprc - protein tyrosine phosphatase, receptor type, c, Smad4 - smad family member 4, Smad3 - smad family member 3, Sirt7 - sirtuin 7, Rtf1 - rtf1, paf1/rna polymerase ii complex component, homolog (s. cerevisiae), Nfix - nuclear factor i/x, Nfil3 - nuclear factor, interleukin 3, regulated, Hes1 - hairy and enhancer of split 1 (drosophila), Esr1 - estrogen receptor 1 (alpha), Nfkb1 - nuclear factor of kappa light polypeptide gene enhancer in b cells 1, p105, Hells - helicase, lymphoid specific, Aebp1 - ae binding protein 1, Ing4 - inhibitor of growth family, member 4, Nfib - nuclear factor i/b, Cpeb3 - cytoplasmic polyadenylation element binding protein 3, Larp7 - la ribonucleoprotein domain family, member 7, Cav1 - caveolin 1, caveolae protein, Runx2 - runt related transcription factor 2, Tsc1 - tuberous sclerosis 1, Vgll4 - vestigial like 4 (drosophila), Rcor1 - rest corepressor 1, H2afy2 - h2a histone family, member y2, Tle4 - transducin-like enhancer of split 4, homolog of drosophila e(spl), Atxn1 - ataxin 1, Nfatc3 - nuclear factor of activated t cells, cytoplasmic, calcineurin dependent 3, Rara - retinoic acid receptor, alpha, H2afy - h2a histone family, member y, Prg4 - proteoglycan 4 (megakaryocyte stimulating factor, articular superficial zone protein), Satb1 - special at-rich sequence binding protein 1, Nedd4 - neural precursor cell expressed, developmentally down-regulated 4, Trim24 - tripartite motif-containing 24, Smo - smoothened homolog (drosophila), Fst - follistatin, Zfp281 - zinc finger protein 281, Mta3 - metastasis associated 3, Nrde2 - nrde-2 necessary for rna interference, domain containing, Kdm5b - lysine (k)-specific demethylase 5b, Ncoa2 - nuclear receptor coactivator 2, Lrrfip1 - leucine rich repeat (in flii) interacting protein 1, Trps1 - trichorhinophalangeal syndrome i (human), Rad17 - rad17 homolog (s. pombe), Baz2a - bromodomain adjacent to zinc finger domain, 2a, Zbtb16 - zinc finger and btb domain containing 16, Osr2 - odd-skipped related 2, Cd34 - cd34 antigen, Zfp397 - zinc finger protein 397, A430033K04Rik - riken cdna a430033k04 gene, Larp1 - la ribonucleoprotein domain family, member 1, Nab1 - ngfi-a binding protein 1, Nr3c1 - nuclear receptor subfamily 3, group c, member 1, Rif1 - rap1 interacting factor 1 homolog (yeast), Tnrc6c - trinucleotide repeat containing 6c, Zfp386 - zinc finger protein 386 (kruppel-like), Wwtr1 - ww domain containing transcription regulator 1, Zfp869 - zinc finger protein 869, Hdac7 - histone deacetylase 7, Fabp4 - fatty acid binding protein 4, adipocyte, Cebpb - ccaat/enhancer binding protein (c/ebp), beta, Cir1 - corepressor interacting with rbpj, 1, Thrb - thyroid hormone receptor beta, Apc - adenomatosis polyposis coli, Nupr1 - nuclear protein transcription regulator 1, Sfrp1 - secreted frizzled-related protein 1, Zbtb26 - zinc finger and btb domain containing 26, Atrx - alpha thalassemia/mental retardation syndrome x-linked homolog (human), Mxi1 - max interacting protein 1, Lepr - leptin receptor, Myb - myeloblastosis oncogene, Rnf8 - ring finger protein 8, Mettl3 - methyltransferase like 3, Tgfbr1 - transforming growth factor, beta receptor i, Sema4d - sema domain, immunoglobulin domain (ig), transmembrane domain (tm) and short cytoplasmic domain, (semaphorin) 4d, Cdkn1b - cyclin-dependent kinase inhibitor 1b, Erlin1 - er lipid raft associated 1, Zkscan6 - zinc finger with krab and scan domains 6, Per1 - period circadian clock 1, Phf14 - phd finger protein 14, Per3 - period circadian clock 3, Tnrc6a - trinucleotide repeat containing 6a, Nr1h3 - nuclear receptor subfamily 1, group h, member 3, Gzf1 - gdnf-inducible zinc finger protein 1, Mphosph8 - m-phase phosphoprotein 8, Esrra - estrogen related receptor, alpha, Kat6a - k(lysine) acetyltransferase 6a, Spen - spen homolog, transcriptional regulator (drosophila), Flna - filamin, alpha, Jdp2 - jun dimerization protein 2, Zfhx2 - zinc finger homeobox 2, Zfp692 - zinc finger protein 692, Chd8 - chromodomain helicase dna binding protein 8, Zfp668 - zinc finger protein 668, Zfhx4 - zinc finger homeodomain 4, Klf3 - kruppel-like factor 3 (basic), Creb3l1 - camp responsive element binding protein 3-like 1, E4f1 - e4f transcription factor 1, Mtf2 - metal response element binding transcription factor 2, Whsc1l1 - wolf-hirschhorn syndrome candidate 1-like 1 (human), Dkk3 - dickkopf homolog 3 (xenopus laevis), Six1 - sine oculis-related homeobox 1, Peg3 - paternally expressed 3, Hexim1 - hexamethylene bis-acetamide inducible 1, Id3 - inhibitor of dna binding 3, Zbtb20 - zinc finger and btb domain containing 20, Id1 - inhibitor of dna binding 1, Irf8 - interferon regulatory factor 8, Foxo3 - forkhead box o3, Cul3 - cullin 3, Cbx7 - chromobox 7, Trim11 - tripartite motif-containing 11, Foxo1 - forkhead box o1, Trim6 - tripartite motif-containing 6, Ybx3 - y box protein 3, Pdcd4 - programmed cell death 4, Prrx1 - paired related homeobox 1, Nrip2 - nuclear receptor interacting protein 2, Arid4a - at rich interactive domain 4a (rbp1-like), Nrarp - notch-regulated ankyrin repeat protein, Sik1 - salt inducible kinase 1, Ubr2 - ubiquitin protein ligase e3 component n-recognin 2, Fxr1 - fragile x mental retardation gene 1, autosomal homolog, Clock - circadian locomotor output cycles kaput, Fyn - fyn proto-oncogene, Igfbp5 - insulin-like growth factor binding protein 5, Plcb1 - phospholipase c, beta 1, Smarca2 - swi/snf related, matrix associated, actin dependent regulator of chromatin, subfamily a, member 2, Msx1 - msh homeobox 1, Dnmt3a - dna methyltransferase 3a, Med1 - mediator complex subunit 1, Hcfc2 - host cell factor c2, Hhex - hematopoietically expressed homeobox, Ppard - peroxisome proliferator activator receptor delta, Pparg - peroxisome proliferator activated receptor gamma, Jarid2 - jumonji, at rich interactive domain 2, Hipk1 - homeodomain interacting protein kinase 1, Hipk2 - homeodomain interacting protein kinase 2, Dusp5 - dual specificity phosphatase 5, Pou6f1 - pou domain, class 6, transcription factor 1, Crebbp - creb binding protein, Zfp217 - zinc finger protein 217, Phf12 - phd finger protein 12, Nr2c2 - nuclear receptor subfamily 2, group c, member 2, Setd8 - set domain containing (lysine methyltransferase) 8, Elk4 - elk4, member of ets oncogene family, Foxk1 - forkhead box k1, Mnt - max binding protein, Prdm1 - pr domain containing 1, with znf domain, Atf7ip - activating transcription factor 7 interacting protein, Sox5 - sry-box containing gene 5, Pou2f1 - pou domain, class 2, transcription factor 1, Rel - reticuloendotheliosis oncogene, Arid5b - at rich interactive domain 5b (mrf1-like), Gcfc2 - gc-rich sequence dna binding factor 2, Bcl6 - b cell leukemia/lymphoma 6, Scmh1 - sex comb on midleg homolog 1, Cnot7 - ccr4-not transcription complex, subunit 7, Itm2a - integral membrane protein 2a, Epc1 - enhancer of polycomb homolog 1 (drosophila), Bptf - bromodomain phd finger transcription factor, Kmt2d - lysine (k)-specific methyltransferase 2d, Gon4l - gon-4-like (c.elegans), Pbxip1 - pre b cell leukemia transcription factor interacting protein 1, Kat6b - k(lysine) acetyltransferase 6b, Atr - ataxia telangiectasia and rad3 related, Zfp296 - zinc finger protein 296, Eif2ak2 - eukaryotic translation initiation factor 2-alpha kinase 2, Zbtb38 - zinc finger and btb domain containing 38, Bmpr2 - bone morphogenetic protein receptor, type ii (serine/threonine kinase), Mdm4 - transformed mouse 3t3 cell double minute 4, Ttf1 - transcription termination factor, rna polymerase i, Arid1a - at rich interactive domain 1a (swi-like), Mecp2 - methyl cpg binding protein 2, Nrip1 - nuclear receptor interacting protein 1, Pias3 - protein inhibitor of activated stat 3, Gatad2b - gata zinc finger domain containing 2b, Dcp2 - dcp2 decapping enzyme homolog (s. cerevisiae), Rgs2 - regulator of g-protein signaling 2, Slfn1 - schlafen 1, Zfp608 - zinc finger protein 608, Xrn1 - 5'-3' exoribonuclease 1, Eif2ak3 - eukaryotic translation initiation factor 2 alpha kinase 3, Sap130 - sin3a associated protein, Pds5a - pds5, regulator of cohesion maintenance, homolog a (s. cerevisiae), Tnrc6b - trinucleotide repeat containing 6b, Rsf1 - remodeling and spacing factor 1, Eif4a2 - eukaryotic translation initiation factor 4a2, Nr4a2 - nuclear receptor subfamily 4, group a, member 2, Mgea5 - meningioma expressed antigen 5 (hyaluronidase), Cryab - crystallin, alpha b, Eif4ebp2 - eukaryotic translation initiation factor 4e binding protein 2, Ighmbp2 - immunoglobulin mu binding protein 2, Gfpt1 - glutamine fructose-6-phosphate transaminase 1, Kdm5c - lysine (k)-specific demethylase 5c, Ncor2 - nuclear receptor co-repressor 2, Ago2 - argonaute risc catalytic subunit 2, Met - met proto-oncogene, Pot1b - protection of telomeres 1b, Kdm5a - lysine (k)-specific demethylase 5a, Pif1 - pif1 5'-to-3' dna helicase homolog (s. cerevisiae)]
GO:0031324	negative regulation of cellular metabolic process	3.68e-09	1.53e-06	1.22	4625	736	2035	396	[Hdac4 - histone deacetylase 4, Ikzf1 - ikaros family zinc finger 1, Ptgis - prostaglandin i2 (prostacyclin) synthase, Supt6 - suppressor of ty 6, Cblb - casitas b-lineage lymphoma b, Zhx1 - zinc fingers and homeoboxes 1, Rtel1 - regulator of telomere elongation helicase 1, Pten - phosphatase and tensin homolog, Secisbp2 - secis binding protein 2, Usp7 - ubiquitin specific peptidase 7, Mbd2 - methyl-cpg binding domain protein 2, Gnl3l - guanine nucleotide binding protein-like 3 (nucleolar)-like, Eif4enif1 - eukaryotic translation initiation factor 4e nuclear import factor 1, Prkrip1 - prkr interacting protein 1 (il11 inducible), Rrp1b - ribosomal rna processing 1 homolog b (s. cerevisiae), Prr5l - proline rich 5 like, Stat3 - signal transducer and activator of transcription 3, Taf15 - taf15 rna polymerase ii, tata box binding protein (tbp)-associated factor, Fry - furry homolog (drosophila), Ctcf - ccctc-binding factor, Gigyf2 - grb10 interacting gyf protein 2, Ptpn6 - protein tyrosine phosphatase, non-receptor type 6, Ets2 - e26 avian leukemia oncogene 2, 3' domain, Itih5 - inter-alpha (globulin) inhibitor h5, Atxn7 - ataxin 7, Ctdsp1 - ctd (carboxy-terminal domain, rna polymerase ii, polypeptide a) small phosphatase 1, Taf3 - taf3 rna polymerase ii, tata box binding protein (tbp)-associated factor, Zc3h12d - zinc finger ccch type containing 12d, Ptx3 - pentraxin related gene, Il33 - interleukin 33, Pura - purine rich element binding protein a, Purb - purine rich element binding protein b, L3mbtl3 - l(3)mbt-like 3 (drosophila), Mxd1 - max dimerization protein 1, Spred2 - sprouty-related, evh1 domain containing 2, Pi16 - peptidase inhibitor 16, Bclaf1 - bcl2-associated transcription factor 1, Ptprc - protein tyrosine phosphatase, receptor type, c, Smad4 - smad family member 4, Hfe - hemochromatosis, Smad3 - smad family member 3, Sirt7 - sirtuin 7, Smad6 - smad family member 6, Ptprj - protein tyrosine phosphatase, receptor type, j, Mllt6 - myeloid/lymphoid or mixed-lineage leukemia (trithorax homolog, drosophila); translocated to, 6, Hes1 - hairy and enhancer of split 1 (drosophila), Ptpn1 - protein tyrosine phosphatase, non-receptor type 1, Hells - helicase, lymphoid specific, Aebp1 - ae binding protein 1, Ing4 - inhibitor of growth family, member 4, Cpeb3 - cytoplasmic polyadenylation element binding protein 3, Larp7 - la ribonucleoprotein domain family, member 7, Lrrk2 - leucine-rich repeat kinase 2, Angpt1 - angiopoietin 1, Fez1 - fasciculation and elongation protein zeta 1 (zygin i), Rara - retinoic acid receptor, alpha, Lif - leukemia inhibitory factor, Akt1 - thymoma viral proto-oncogene 1, Sirt5 - sirtuin 5, Zfp281 - zinc finger protein 281, Mta3 - metastasis associated 3, Xdh - xanthine dehydrogenase, Chmp4b - charged multivesicular body protein 4b, Ppp2r5a - protein phosphatase 2, regulatory subunit b (b56), alpha isoform, Kdm5b - lysine (k)-specific demethylase 5b, Herc1 - hect (homologous to the e6-ap (ube3a) carboxyl terminus) domain and rcc1 (chc1)-like domain (rld) 1, Lrrfip1 - leucine rich repeat (in flii) interacting protein 1, Trps1 - trichorhinophalangeal syndrome i (human), Rad17 - rad17 homolog (s. pombe), Baz2a - bromodomain adjacent to zinc finger domain, 2a, Zbtb16 - zinc finger and btb domain containing 16, Sh2b3 - sh2b adaptor protein 3, Cnst - consortin, connexin sorting protein, Nr3c1 - nuclear receptor subfamily 3, group c, member 1, Stk39 - serine/threonine kinase 39, Dhx9 - deah (asp-glu-ala-his) box polypeptide 9, Zfp869 - zinc finger protein 869, Adrbk1 - adrenergic receptor kinase, beta 1, C030046E11Rik - riken cdna c030046e11 gene, Fabp4 - fatty acid binding protein 4, adipocyte, Irak3 - interleukin-1 receptor-associated kinase 3, Parp10 - poly (adp-ribose) polymerase family, member 10, Cir1 - corepressor interacting with rbpj, 1, Apc - adenomatosis polyposis coli, Cep85 - centrosomal protein 85, Zbtb26 - zinc finger and btb domain containing 26, Atrx - alpha thalassemia/mental retardation syndrome x-linked homolog (human), Lepr - leptin receptor, Gzma - granzyme a, Rnf8 - ring finger protein 8, Heg1 - heg homolog 1 (zebrafish), Erlin1 - er lipid raft associated 1, Birc2 - baculoviral iap repeat-containing 2, Xiap - x-linked inhibitor of apoptosis, Phf14 - phd finger protein 14, Tnrc6a - trinucleotide repeat containing 6a, Nr1h3 - nuclear receptor subfamily 1, group h, member 3, Gzf1 - gdnf-inducible zinc finger protein 1, Samsn1 - sam domain, sh3 domain and nuclear localization signals, 1, Kat6a - k(lysine) acetyltransferase 6a, Slc8a1 - solute carrier family 8 (sodium/calcium exchanger), member 1, Jdp2 - jun dimerization protein 2, Apod - apolipoprotein d, Rnf40 - ring finger protein 40, Prkcd - protein kinase c, delta, Zfp692 - zinc finger protein 692, Chd8 - chromodomain helicase dna binding protein 8, Phlpp1 - ph domain and leucine rich repeat protein phosphatase 1, Zfp668 - zinc finger protein 668, Fus - fused in sarcoma, Polq - polymerase (dna directed), theta, Smg6 - smg-6 homolog, nonsense mediated mrna decay factor (c. elegans), Zfhx4 - zinc finger homeodomain 4, Ube2b - ubiquitin-conjugating enzyme e2b, E4f1 - e4f transcription factor 1, Mtf2 - metal response element binding transcription factor 2, Whsc1l1 - wolf-hirschhorn syndrome candidate 1-like 1 (human), Dvl1 - dishevelled, dsh homolog 1 (drosophila), Six1 - sine oculis-related homeobox 1, Dusp2 - dual specificity phosphatase 2, Mgat5 - mannoside acetylglucosaminyltransferase 5, Tirap - toll-interleukin 1 receptor (tir) domain-containing adaptor protein, Trib1 - tribbles homolog 1 (drosophila), Id3 - inhibitor of dna binding 3, Id1 - inhibitor of dna binding 1, Irf8 - interferon regulatory factor 8, Anks1 - ankyrin repeat and sam domain containing 1, Fam46a - family with sequence similarity 46, member a, Sytl2 - synaptotagmin-like 2, Bod1l - biorientation of chromosomes in cell division 1-like, Prrx1 - paired related homeobox 1, Nrip2 - nuclear receptor interacting protein 2, Cdk8 - cyclin-dependent kinase 8, Sik1 - salt inducible kinase 1, Ubr2 - ubiquitin protein ligase e3 component n-recognin 2, Igfbp3 - insulin-like growth factor binding protein 3, Plcb1 - phospholipase c, beta 1, Igfbp5 - insulin-like growth factor binding protein 5, Ppap2b - phosphatidic acid phosphatase type 2b, Msx1 - msh homeobox 1, Plat - plasminogen activator, tissue, Igf1r - insulin-like growth factor i receptor, Atp7a - atpase, cu++ transporting, alpha polypeptide, Dnmt3a - dna methyltransferase 3a, Bcl2 - b cell leukemia/lymphoma 2, Med1 - mediator complex subunit 1, Ppard - peroxisome proliferator activator receptor delta, Hhex - hematopoietically expressed homeobox, Hcfc2 - host cell factor c2, Hgf - hepatocyte growth factor, Pparg - peroxisome proliferator activated receptor gamma, Hipk1 - homeodomain interacting protein kinase 1, Hipk2 - homeodomain interacting protein kinase 2, Smchd1 - smc hinge domain containing 1, Pou6f1 - pou domain, class 6, transcription factor 1, Marf1 - meiosis arrest female 1, Serpine2 - serine (or cysteine) peptidase inhibitor, clade e, member 2, Phf12 - phd finger protein 12, Serpina3n - serine (or cysteine) peptidase inhibitor, clade a, member 3n, Nr2c2 - nuclear receptor subfamily 2, group c, member 2, Klhl22 - kelch-like 22, Setd8 - set domain containing (lysine methyltransferase) 8, Ell - elongation factor rna polymerase ii, Elk4 - elk4, member of ets oncogene family, Foxk1 - forkhead box k1, Sfi1 - sfi1 homolog, spindle assembly associated (yeast), Mnt - max binding protein, Prdm1 - pr domain containing 1, with znf domain, Sorl1 - sortilin-related receptor, ldlr class a repeats-containing, Mmp3 - matrix metallopeptidase 3, Atf7ip - activating transcription factor 7 interacting protein, Nr4a1 - nuclear receptor subfamily 4, group a, member 1, Sox5 - sry-box containing gene 5, Pou2f1 - pou domain, class 2, transcription factor 1, Arid5b - at rich interactive domain 5b (mrf1-like), Gcfc2 - gc-rich sequence dna binding factor 2, Bcl6 - b cell leukemia/lymphoma 6, Epha4 - eph receptor a4, Cnot7 - ccr4-not transcription complex, subunit 7, Epc1 - enhancer of polycomb homolog 1 (drosophila), Prnp - prion protein, Gon4l - gon-4-like (c.elegans), Kat6b - k(lysine) acetyltransferase 6b, Atr - ataxia telangiectasia and rad3 related, Ogt - o-linked n-acetylglucosamine (glcnac) transferase (udp-n-acetylglucosamine:polypeptide-n-acetylglucosaminyl transferase), Eif2ak2 - eukaryotic translation initiation factor 2-alpha kinase 2, Cyld - cylindromatosis (turban tumor syndrome), Zbtb38 - zinc finger and btb domain containing 38, Bmpr2 - bone morphogenetic protein receptor, type ii (serine/threonine kinase), N4bp1 - nedd4 binding protein 1, Mdm4 - transformed mouse 3t3 cell double minute 4, Ttf1 - transcription termination factor, rna polymerase i, Mecp2 - methyl cpg binding protein 2, Nrip1 - nuclear receptor interacting protein 1, Zmynd11 - zinc finger, mynd domain containing 11, Lrrk1 - leucine-rich repeat kinase 1, Slfn1 - schlafen 1, Zfp608 - zinc finger protein 608, Eif2ak3 - eukaryotic translation initiation factor 2 alpha kinase 3, Sap130 - sin3a associated protein, Mkl1 - mkl (megakaryoblastic leukemia)/myocardin-like 1, Pds5a - pds5, regulator of cohesion maintenance, homolog a (s. cerevisiae), Serping1 - serine (or cysteine) peptidase inhibitor, clade g, member 1, Tnrc6b - trinucleotide repeat containing 6b, Rsf1 - remodeling and spacing factor 1, Picalm - phosphatidylinositol binding clathrin assembly protein, Eif4a2 - eukaryotic translation initiation factor 4a2, Mgea5 - meningioma expressed antigen 5 (hyaluronidase), Eif4ebp2 - eukaryotic translation initiation factor 4e binding protein 2, Ighmbp2 - immunoglobulin mu binding protein 2, Kdm5c - lysine (k)-specific demethylase 5c, Prkar1b - protein kinase, camp dependent regulatory, type i beta, Ncor2 - nuclear receptor co-repressor 2, Kmt2a - lysine (k)-specific methyltransferase 2a, Spon1 - spondin 1, (f-spondin) extracellular matrix protein, Met - met proto-oncogene, Pot1b - protection of telomeres 1b, Birc6 - baculoviral iap repeat-containing 6, Senp1 - sumo1/sentrin specific peptidase 1, Rock1 - rho-associated coiled-coil containing protein kinase 1, Nipbl - nipped-b homolog (drosophila), Phf1 - phd finger protein 1, Oxr1 - oxidation resistance 1, Fbln1 - fibulin 1, Nsd1 - nuclear receptor-binding set-domain protein 1, Abca7 - atp-binding cassette, sub-family a (abc1), member 7, Slc11a1 - solute carrier family 11 (proton-coupled divalent metal ion transporters), member 1, Mier1 - mesoderm induction early response 1 homolog (xenopus laevis, Notch2 - notch 2, Sfswap - splicing factor, suppressor of white-apricot homolog (drosophila), Lrch4 - leucine-rich repeats and calponin homology (ch) domain containing 4, Mepce - methylphosphate capping enzyme, Atp8b1 - atpase, class i, type 8b, member 1, Itch - itchy, e3 ubiquitin protein ligase, Zeb1 - zinc finger e-box binding homeobox 1, Cbfa2t3 - core-binding factor, runt domain, alpha subunit 2, translocated to, 3 (human), Serpinh1 - serine (or cysteine) peptidase inhibitor, clade h, member 1, Tcf7l2 - transcription factor 7 like 2, t cell specific, hmg box, Cbl - casitas b-lineage lymphoma, Cbx4 - chromobox 4, Zbtb34 - zinc finger and btb domain containing 34, H2afj - h2a histone family, member j, Tbx15 - t-box 15, Ep300 - e1a binding protein p300, Etv6 - ets variant gene 6 (tel oncogene), Ncor1 - nuclear receptor co-repressor 1, Zbtb37 - zinc finger and btb domain containing 37, Rnf20 - ring finger protein 20, Insr - insulin receptor, Nfix - nuclear factor i/x, Rtf1 - rtf1, paf1/rna polymerase ii complex component, homolog (s. cerevisiae), Nfil3 - nuclear factor, interleukin 3, regulated, Esr1 - estrogen receptor 1 (alpha), Nfkb1 - nuclear factor of kappa light polypeptide gene enhancer in b cells 1, p105, Nfib - nuclear factor i/b, Cav1 - caveolin 1, caveolae protein, Tsc1 - tuberous sclerosis 1, Runx2 - runt related transcription factor 2, Vgll4 - vestigial like 4 (drosophila), Rcor1 - rest corepressor 1, H2afy2 - h2a histone family, member y2, Tle4 - transducin-like enhancer of split 4, homolog of drosophila e(spl), Atxn2 - ataxin 2, Atxn1 - ataxin 1, Nfatc3 - nuclear factor of activated t cells, cytoplasmic, calcineurin dependent 3, H2afy - h2a histone family, member y, Prg4 - proteoglycan 4 (megakaryocyte stimulating factor, articular superficial zone protein), Satb1 - special at-rich sequence binding protein 1, Nedd4 - neural precursor cell expressed, developmentally down-regulated 4, Ikbkb - inhibitor of kappab kinase beta, Trim24 - tripartite motif-containing 24, Smo - smoothened homolog (drosophila), Fst - follistatin, Timp3 - tissue inhibitor of metalloproteinase 3, Il10ra - interleukin 10 receptor, alpha, Nrde2 - nrde-2 necessary for rna interference, domain containing, Parp14 - poly (adp-ribose) polymerase family, member 14, Cmya5 - cardiomyopathy associated 5, Ncoa2 - nuclear receptor coactivator 2, Dusp6 - dual specificity phosphatase 6, Ccrn4l - ccr4 carbon catabolite repression 4-like (s. cerevisiae), Ccnt1 - cyclin t1, Naip2 - nlr family, apoptosis inhibitory protein 2, Osr2 - odd-skipped related 2, Cd34 - cd34 antigen, Zfp397 - zinc finger protein 397, A430033K04Rik - riken cdna a430033k04 gene, Larp1 - la ribonucleoprotein domain family, member 1, Nab1 - ngfi-a binding protein 1, Acin1 - apoptotic chromatin condensation inducer 1, Naip1 - nlr family, apoptosis inhibitory protein 1, Rif1 - rap1 interacting factor 1 homolog (yeast), Tnrc6c - trinucleotide repeat containing 6c, Cdyl - chromodomain protein, y chromosome-like, Zfp386 - zinc finger protein 386 (kruppel-like), Tgfb2 - transforming growth factor, beta 2, Wwtr1 - ww domain containing transcription regulator 1, Hdac7 - histone deacetylase 7, Cd300a - cd300a antigen, Serpinf1 - serine (or cysteine) peptidase inhibitor, clade f, member 1, Rnf149 - ring finger protein 149, Cebpb - ccaat/enhancer binding protein (c/ebp), beta, Thrb - thyroid hormone receptor beta, Nupr1 - nuclear protein transcription regulator 1, Sfrp1 - secreted frizzled-related protein 1, Sfrp4 - secreted frizzled-related protein 4, Rgp1 - rgp1 retrograde golgi transport homolog (s. cerevisiae), Mical1 - microtubule associated monooxygenase, calponin and lim domain containing 1, Mxi1 - max interacting protein 1, Myb - myeloblastosis oncogene, Mettl3 - methyltransferase like 3, Nbn - nibrin, Tgfbr1 - transforming growth factor, beta receptor i, Sema4d - sema domain, immunoglobulin domain (ig), transmembrane domain (tm) and short cytoplasmic domain, (semaphorin) 4d, Rapgef1 - rap guanine nucleotide exchange factor (gef) 1, Cdkn1b - cyclin-dependent kinase inhibitor 1b, Ercc4 - excision repair cross-complementing rodent repair deficiency, complementation group 4, Zkscan6 - zinc finger with krab and scan domains 6, Per1 - period circadian clock 1, Lats2 - large tumor suppressor 2, Inpp5f - inositol polyphosphate-5-phosphatase f, Per3 - period circadian clock 3, Mphosph8 - m-phase phosphoprotein 8, Esrra - estrogen related receptor, alpha, Spen - spen homolog, transcriptional regulator (drosophila), Ubr5 - ubiquitin protein ligase e3 component n-recognin 5, Flna - filamin, alpha, Zfhx2 - zinc finger homeobox 2, Ceacam1 - carcinoembryonic antigen-related cell adhesion molecule 1, Klf3 - kruppel-like factor 3 (basic), Creb3l1 - camp responsive element binding protein 3-like 1, Ash1l - ash1 (absent, small, or homeotic)-like (drosophila), Dkk3 - dickkopf homolog 3 (xenopus laevis), Gas1 - growth arrest specific 1, Pdpk1 - 3-phosphoinositide dependent protein kinase 1, Pecam1 - platelet/endothelial cell adhesion molecule 1, Peg3 - paternally expressed 3, Hexim1 - hexamethylene bis-acetamide inducible 1, Zbtb20 - zinc finger and btb domain containing 20, Foxo3 - forkhead box o3, Cul3 - cullin 3, Cbx7 - chromobox 7, Trim11 - tripartite motif-containing 11, Foxo1 - forkhead box o1, Trim6 - tripartite motif-containing 6, Ybx3 - y box protein 3, Thrap3 - thyroid hormone receptor associated protein 3, Pdcd4 - programmed cell death 4, Arid4a - at rich interactive domain 4a (rbp1-like), Abcd2 - atp-binding cassette, sub-family d (ald), member 2, Nrarp - notch-regulated ankyrin repeat protein, Fxr1 - fragile x mental retardation gene 1, autosomal homolog, Clock - circadian locomotor output cycles kaput, Fyn - fyn proto-oncogene, Smarca2 - swi/snf related, matrix associated, actin dependent regulator of chromatin, subfamily a, member 2, Ubac2 - ubiquitin associated domain containing 2, Pkn1 - protein kinase n1, Prkcdbp - protein kinase c, delta binding protein, Gpc3 - glypican 3, Jarid2 - jumonji, at rich interactive domain 2, Dusp5 - dual specificity phosphatase 5, Crebbp - creb binding protein, Zfp217 - zinc finger protein 217, Htra2 - htra serine peptidase 2, Rnf169 - ring finger protein 169, Prdm15 - pr domain containing 15, Usp30 - ubiquitin specific peptidase 30, Stk38 - serine/threonine kinase 38, Rel - reticuloendotheliosis oncogene, Scmh1 - sex comb on midleg homolog 1, Itm2a - integral membrane protein 2a, Bptf - bromodomain phd finger transcription factor, Kmt2d - lysine (k)-specific methyltransferase 2d, Ranbp9 - ran binding protein 9, Spry1 - sprouty homolog 1 (drosophila), Pbxip1 - pre b cell leukemia transcription factor interacting protein 1, Csk - c-src tyrosine kinase, Dusp16 - dual specificity phosphatase 16, Zfp296 - zinc finger protein 296, Fam129a - family with sequence similarity 129, member a, Csnk2a1 - casein kinase 2, alpha 1 polypeptide, Dusp10 - dual specificity phosphatase 10, Arid1a - at rich interactive domain 1a (swi-like), Pias3 - protein inhibitor of activated stat 3, Gatad2b - gata zinc finger domain containing 2b, Dcp2 - dcp2 decapping enzyme homolog (s. cerevisiae), Rgs2 - regulator of g-protein signaling 2, Xrn1 - 5'-3' exoribonuclease 1, Stap1 - signal transducing adaptor family member 1, Nr4a2 - nuclear receptor subfamily 4, group a, member 2, Cryab - crystallin, alpha b, Gfpt1 - glutamine fructose-6-phosphate transaminase 1, Ibtk - inhibitor of bruton agammaglobulinemia tyrosine kinase, Ago2 - argonaute risc catalytic subunit 2, Kdm5a - lysine (k)-specific demethylase 5a, Pif1 - pif1 5'-to-3' dna helicase homolog (s. cerevisiae)]
GO:0009891	positive regulation of biosynthetic process	5.26e-07	0.000128	1.22	4625	579	2035	310	[Hdac4 - histone deacetylase 4, Nipbl - nipped-b homolog (drosophila), Ikzf1 - ikaros family zinc finger 1, Akna - at-hook transcription factor, Ikzf3 - ikaros family zinc finger 3, Abcg1 - atp-binding cassette, sub-family g (white), member 1, Supt6 - suppressor of ty 6, Ptk2b - ptk2 protein tyrosine kinase 2 beta, Rora - rar-related orphan receptor alpha, Nfat5 - nuclear factor of activated t cells 5, Ss18l1 - synovial sarcoma translocation gene on chromosome 18-like 1, Ino80 - ino80 homolog (s. cerevisiae), Nsd1 - nuclear receptor-binding set-domain protein 1, Brd4 - bromodomain containing 4, Taz - tafazzin, Secisbp2 - secis binding protein 2, Dcn - decorin, Kmt2b - lysine (k)-specific methyltransferase 2b, F2r - coagulation factor ii (thrombin) receptor, Gmeb1 - glucocorticoid modulatory element binding protein 1, Tef - thyrotroph embryonic factor, Slc11a1 - solute carrier family 11 (proton-coupled divalent metal ion transporters), member 1, Nod2 - nucleotide-binding oligomerization domain containing 2, Acvr1b - activin a receptor, type 1b, Plagl2 - pleiomorphic adenoma gene-like 2, Has2 - hyaluronan synthase 2, Stat5b - signal transducer and activator of transcription 5b, Rrp1b - ribosomal rna processing 1 homolog b (s. cerevisiae), A830080D01Rik - riken cdna a830080d01 gene, Stat4 - signal transducer and activator of transcription 4, Stat3 - signal transducer and activator of transcription 3, Stat1 - signal transducer and activator of transcription 1, Ctcf - ccctc-binding factor, Zeb1 - zinc finger e-box binding homeobox 1, Ets1 - e26 avian leukemia oncogene 1, 5' domain, Tcf7l2 - transcription factor 7 like 2, t cell specific, hmg box, Ets2 - e26 avian leukemia oncogene 2, 3' domain, Tcf20 - transcription factor 20, Dmtf1 - cyclin d binding myb-like transcription factor 1, Itga8 - integrin alpha 8, Asph - aspartate-beta-hydroxylase, Atxn7 - ataxin 7, Tcea2 - transcription elongation factor a (sii), 2, Ptx3 - pentraxin related gene, Ltb - lymphotoxin b, Il33 - interleukin 33, Cd244 - cd244 natural killer cell receptor 2b4, Scarb1 - scavenger receptor class b, member 1, Tbx15 - t-box 15, Ep300 - e1a binding protein p300, Lum - lumican, Etv6 - ets variant gene 6 (tel oncogene), BC018507 - cdna sequence bc018507, Pou5f2 - pou domain class 5, transcription factor 2, Ptprc - protein tyrosine phosphatase, receptor type, c, Bclaf1 - bcl2-associated transcription factor 1, Cask - calcium/calmodulin-dependent serine protein kinase (maguk family), Smad4 - smad family member 4, Cybb - cytochrome b-245, beta polypeptide, Rnf20 - ring finger protein 20, Smad3 - smad family member 3, Sirt7 - sirtuin 7, Insr - insulin receptor, Adrb2 - adrenergic receptor, beta 2, Smad6 - smad family member 6, Crebl2 - camp responsive element binding protein-like 2, Rtf1 - rtf1, paf1/rna polymerase ii complex component, homolog (s. cerevisiae), Nfix - nuclear factor i/x, Mllt6 - myeloid/lymphoid or mixed-lineage leukemia (trithorax homolog, drosophila); translocated to, 6, Inhba - inhibin beta-a, Nfil3 - nuclear factor, interleukin 3, regulated, Esr1 - estrogen receptor 1 (alpha), Hes1 - hairy and enhancer of split 1 (drosophila), Nfkb1 - nuclear factor of kappa light polypeptide gene enhancer in b cells 1, p105, Lyl1 - lymphoblastomic leukemia 1, Nfib - nuclear factor i/b, Lpin2 - lipin 2, Cpeb3 - cytoplasmic polyadenylation element binding protein 3, Spn - sialophorin, Runx2 - runt related transcription factor 2, Agrn - agrin, Lrrk2 - leucine-rich repeat kinase 2, Zmiz1 - zinc finger, miz-type containing 1, Tfeb - transcription factor eb, Nfatc2ip - nuclear factor of activated t cells, cytoplasmic, calcineurin dependent 2 interacting protein, Nfe2l2 - nuclear factor, erythroid derived 2, like 2, Nfe2 - nuclear factor, erythroid derived 2, Nfatc3 - nuclear factor of activated t cells, cytoplasmic, calcineurin dependent 3, Atxn1 - ataxin 1, Kmt2c - lysine (k)-specific methyltransferase 2c, Fosl2 - fos-like antigen 2, Rara - retinoic acid receptor, alpha, Suco - sun domain containing ossification factor, Tlr6 - toll-like receptor 6, Ikbkb - inhibitor of kappab kinase beta, Lif - leukemia inhibitory factor, Trim24 - tripartite motif-containing 24, Akt1 - thymoma viral proto-oncogene 1, Arid4b - at rich interactive domain 4b (rbp1-like), Smo - smoothened homolog (drosophila), Zfp281 - zinc finger protein 281, Rai1 - retinoic acid induced 1, Ncoa2 - nuclear receptor coactivator 2, Tnfrsf1a - tumor necrosis factor receptor superfamily, member 1a, Ncoa1 - nuclear receptor coactivator 1, Cd27 - cd27 antigen, Gm3258 - predicted gene 3258, Eif4g3 - eukaryotic translation initiation factor 4 gamma, 3, Phip - pleckstrin homology domain interacting protein, Ccnt1 - cyclin t1, Osr2 - odd-skipped related 2, Zbtb16 - zinc finger and btb domain containing 16, Larp1 - la ribonucleoprotein domain family, member 1, Nr3c1 - nuclear receptor subfamily 3, group c, member 1, Ppp1r12a - protein phosphatase 1, regulatory (inhibitor) subunit 12a, Dhx9 - deah (asp-glu-ala-his) box polypeptide 9, Cebpz - ccaat/enhancer binding protein zeta, Klf13 - kruppel-like factor 13, Cited4 - cbp/p300-interacting transactivator, with glu/asp-rich carboxy-terminal domain, 4, Lbp - lipopolysaccharide binding protein, Phf8 - phd finger protein 8, Wwtr1 - ww domain containing transcription regulator 1, Tgfb2 - transforming growth factor, beta 2, Adrbk1 - adrenergic receptor kinase, beta 1, Ccpg1 - cell cycle progression 1, Dbf4 - dbf4 homolog (s. cerevisiae), Kmt2e - lysine (k)-specific methyltransferase 2e, Cebpb - ccaat/enhancer binding protein (c/ebp), beta, Ctgf - connective tissue growth factor, Ccl5 - chemokine (c-c motif) ligand 5, Plac8 - placenta-specific 8, Thrb - thyroid hormone receptor beta, Taf5 - taf5 rna polymerase ii, tata box binding protein (tbp)-associated factor, Rdh10 - retinol dehydrogenase 10 (all-trans), Ablim1 - actin-binding lim protein 1, Parm1 - prostate androgen-regulated mucin-like protein 1, Sfrp1 - secreted frizzled-related protein 1, Cdh13 - cadherin 13, Atrx - alpha thalassemia/mental retardation syndrome x-linked homolog (human), Preb - prolactin regulatory element binding, Myb - myeloblastosis oncogene, Mettl3 - methyltransferase like 3, Ddah2 - dimethylarginine dimethylaminohydrolase 2, Tgfbr1 - transforming growth factor, beta receptor i, Cdk12 - cyclin-dependent kinase 12, Erlin1 - er lipid raft associated 1, Syk - spleen tyrosine kinase, Yes1 - yamaguchi sarcoma viral (v-yes) oncogene homolog 1, Per1 - period circadian clock 1, Clcn3 - chloride channel 3, Nr1h3 - nuclear receptor subfamily 1, group h, member 3, Arid3a - at rich interactive domain 3a (bright-like), Prkd2 - protein kinase d2, Arid3b - at rich interactive domain 3b (bright-like), Esrra - estrogen related receptor, alpha, Carm1 - coactivator-associated arginine methyltransferase 1, Spen - spen homolog, transcriptional regulator (drosophila), Kat6a - k(lysine) acetyltransferase 6a, Zfhx2 - zinc finger homeobox 2, Prkcd - protein kinase c, delta, Nox4 - nadph oxidase 4, Med12 - mediator of rna polymerase ii transcription, subunit 12 homolog (yeast), Chd8 - chromodomain helicase dna binding protein 8, Hsf2 - heat shock factor 2, Pkd2 - polycystic kidney disease 2, Chuk - conserved helix-loop-helix ubiquitous kinase, Klf9 - kruppel-like factor 9, Psip1 - pc4 and sfrs1 interacting protein 1, Maml3 - mastermind like 3 (drosophila), Zfhx4 - zinc finger homeodomain 4, Klf3 - kruppel-like factor 3 (basic), Creb3l1 - camp responsive element binding protein 3-like 1, Polg2 - polymerase (dna directed), gamma 2, accessory subunit, Ash1l - ash1 (absent, small, or homeotic)-like (drosophila), Mtf2 - metal response element binding transcription factor 2, Mapk8 - mitogen-activated protein kinase 8, Rab27a - rab27a, member ras oncogene family, Whsc1l1 - wolf-hirschhorn syndrome candidate 1-like 1 (human), Dvl1 - dishevelled, dsh homolog 1 (drosophila), Pdgfrb - platelet derived growth factor receptor, beta polypeptide, Six1 - sine oculis-related homeobox 1, Padi2 - peptidyl arginine deiminase, type ii, Kdm6b - kdm1 lysine (k)-specific demethylase 6b, Map3k5 - mitogen-activated protein kinase kinase kinase 5, Pim1 - proviral integration site 1, Tirap - toll-interleukin 1 receptor (tir) domain-containing adaptor protein, Pim2 - proviral integration site 2, Tlr5 - toll-like receptor 5, Arfgef1 - adp-ribosylation factor guanine nucleotide-exchange factor 1(brefeldin a-inhibited), Arnt - aryl hydrocarbon receptor nuclear translocator, Ccnt2 - cyclin t2, Peg3 - paternally expressed 3, Zbtb20 - zinc finger and btb domain containing 20, Ngrn - neugrin, neurite outgrowth associated, Irf8 - interferon regulatory factor 8, Trim56 - tripartite motif-containing 56, Gltscr1 - glioma tumor suppressor candidate region gene 1, Foxo3 - forkhead box o3, Skap1 - src family associated phosphoprotein 1, Cbx7 - chromobox 7, Atad2b - atpase family, aaa domain containing 2b, Raf1 - v-raf-leukemia viral oncogene 1, Foxo1 - forkhead box o1, Gabpb2 - ga repeat binding protein, beta 2, Pcx - pyruvate carboxylase, Thrap3 - thyroid hormone receptor associated protein 3, Prrx1 - paired related homeobox 1, Pknox1 - pbx/knotted 1 homeobox, Arid4a - at rich interactive domain 4a (rbp1-like), Abcd2 - atp-binding cassette, sub-family d (ald), member 2, Zfp467 - zinc finger protein 467, Fzd4 - frizzled homolog 4 (drosophila), Fxr1 - fragile x mental retardation gene 1, autosomal homolog, Chd7 - chromodomain helicase dna binding protein 7, Clock - circadian locomotor output cycles kaput, Zfp821 - zinc finger protein 821, Plcb1 - phospholipase c, beta 1, Smarca2 - swi/snf related, matrix associated, actin dependent regulator of chromatin, subfamily a, member 2, Atmin - atm interactor, Msx1 - msh homeobox 1, Cyr61 - cysteine rich protein 61, Igf1r - insulin-like growth factor i receptor, Jhdm1d - jumonji c domain-containing histone demethylase 1 homolog d (s. cerevisiae), Elf4 - e74-like factor 4 (ets domain transcription factor), Pbx1 - pre b cell leukemia homeobox 1, Akap12 - a kinase (prka) anchor protein (gravin) 12, Pbx2 - pre b cell leukemia homeobox 2, Med1 - mediator complex subunit 1, Hhex - hematopoietically expressed homeobox, Ppard - peroxisome proliferator activator receptor delta, Hgf - hepatocyte growth factor, Jag1 - jagged 1, Pparg - peroxisome proliferator activated receptor gamma, Hipk2 - homeodomain interacting protein kinase 2, Dcp1a - dcp1 decapping enzyme homolog a (s. cerevisiae), Arhgef11 - rho guanine nucleotide exchange factor (gef) 11, Pou6f1 - pou domain, class 6, transcription factor 1, Crebbp - creb binding protein, Elk1 - elk1, member of ets oncogene family, Nr2c2 - nuclear receptor subfamily 2, group c, member 2, Prdm15 - pr domain containing 15, Spic - spi-c transcription factor (spi-1/pu.1 related), Elovl5 - elovl family member 5, elongation of long chain fatty acids (yeast), Ell - elongation factor rna polymerase ii, Elk4 - elk4, member of ets oncogene family, Foxk1 - forkhead box k1, Zfp326 - zinc finger protein 326, Atf7ip - activating transcription factor 7 interacting protein, Chd6 - chromodomain helicase dna binding protein 6, Itgb2 - integrin beta 2, Nr4a1 - nuclear receptor subfamily 4, group a, member 1, Sox5 - sry-box containing gene 5, Pou2f2 - pou domain, class 2, transcription factor 2, Pou2f1 - pou domain, class 2, transcription factor 1, Prdm9 - pr domain containing 9, Col1a1 - collagen, type i, alpha 1, Rel - reticuloendotheliosis oncogene, Crtc3 - creb regulated transcription coactivator 3, Zfp740 - zinc finger protein 740, Sp4 - trans-acting transcription factor 4, Cnot7 - ccr4-not transcription complex, subunit 7, Epc1 - enhancer of polycomb homolog 1 (drosophila), Rhoq - ras homolog gene family, member q, Bptf - bromodomain phd finger transcription factor, Kmt2d - lysine (k)-specific methyltransferase 2d, Rbms3 - rna binding motif, single stranded interacting protein, Card11 - caspase recruitment domain family, member 11, Kat6b - k(lysine) acetyltransferase 6b, Atr - ataxia telangiectasia and rad3 related, Ogt - o-linked n-acetylglucosamine (glcnac) transferase (udp-n-acetylglucosamine:polypeptide-n-acetylglucosaminyl transferase), Fam129a - family with sequence similarity 129, member a, Cdk13 - cyclin-dependent kinase 13, Bmpr2 - bone morphogenetic protein receptor, type ii (serine/threonine kinase), Zbtb38 - zinc finger and btb domain containing 38, Bmpr1a - bone morphogenetic protein receptor, type 1a, Arid1b - at rich interactive domain 1b (swi-like), Ebf2 - early b cell factor 2, Ebf1 - early b cell factor 1, Arid1a - at rich interactive domain 1a (swi-like), Mecp2 - methyl cpg binding protein 2, Nrip1 - nuclear receptor interacting protein 1, Arhgef10l - rho guanine nucleotide exchange factor (gef) 10-like, Clec7a - c-type lectin domain family 7, member a, Gpbp1l1 - gc-rich promoter binding protein 1-like 1, Dna2 - dna replication helicase 2 homolog (yeast), Ltbp1 - latent transforming growth factor beta binding protein 1, Iqce - iq motif containing e, Irf7 - interferon regulatory factor 7, Smoc2 - sparc related modular calcium binding 2, Soat1 - sterol o-acyltransferase 1, Helz2 - helicase with zinc finger 2, transcriptional coactivator, Mllt11 - myeloid/lymphoid or mixed-lineage leukemia (trithorax homolog, drosophila); translocated to, 11, Eif2ak3 - eukaryotic translation initiation factor 2 alpha kinase 3, Mkl1 - mkl (megakaryoblastic leukemia)/myocardin-like 1, Rsf1 - remodeling and spacing factor 1, Mef2d - myocyte enhancer factor 2d, Picalm - phosphatidylinositol binding clathrin assembly protein, Meis1 - meis homeobox 1, Nr4a2 - nuclear receptor subfamily 4, group a, member 2, Taf4a - taf4a rna polymerase ii, tata box binding protein (tbp)-associated factor, Zfp609 - zinc finger protein 609, Setx - senataxin, Kmt2a - lysine (k)-specific methyltransferase 2a, Ago2 - argonaute risc catalytic subunit 2, Met - met proto-oncogene, Camk2d - calcium/calmodulin-dependent protein kinase ii, delta, Tet2 - tet methylcytosine dioxygenase 2, Kdm5a - lysine (k)-specific demethylase 5a, Nlrc5 - nlr family, card domain containing 5, Senp1 - sumo1/sentrin specific peptidase 1]
GO:0048513	animal organ development	2.14e-05	0.00351	1.22	4625	399	2035	215	[Robo1 - roundabout homolog 1 (drosophila), Fasn - fatty acid synthase, Nipbl - nipped-b homolog (drosophila), Ikzf1 - ikaros family zinc finger 1, Ntn1 - netrin 1, Ace - angiotensin i converting enzyme (peptidyl-dipeptidase a) 1, Aplnr - apelin receptor, Pten - phosphatase and tensin homolog, Fbn1 - fibrillin 1, Taz - tafazzin, Aldh1a3 - aldehyde dehydrogenase family 1, subfamily a3, Dclk1 - doublecortin-like kinase 1, Ext1 - exostoses (multiple) 1, Notch2 - notch 2, Sipa1l3 - signal-induced proliferation-associated 1 like 3, Tmem38b - transmembrane protein 38b, Stat5b - signal transducer and activator of transcription 5b, Cd248 - cd248 antigen, endosialin, Abr - active bcr-related gene, Zeb1 - zinc finger e-box binding homeobox 1, Trp53bp2 - transformation related protein 53 binding protein 2, Itga4 - integrin alpha 4, Rps6ka2 - ribosomal protein s6 kinase, polypeptide 2, Tcf7l2 - transcription factor 7 like 2, t cell specific, hmg box, Utp3 - utp3, small subunit (ssu) processome component, homolog (s. cerevisiae), Ly6e - lymphocyte antigen 6 complex, locus e, Itga8 - integrin alpha 8, Adamts1 - a disintegrin-like and metallopeptidase (reprolysin type) with thrombospondin type 1 motif, 1, Rb1cc1 - rb1-inducible coiled-coil 1, Ltb - lymphotoxin b, Ptprs - protein tyrosine phosphatase, receptor type, s, Cxadr - coxsackie virus and adenovirus receptor, Ep300 - e1a binding protein p300, Cat - catalase, Ptprc - protein tyrosine phosphatase, receptor type, c, Smad4 - smad family member 4, Smad3 - smad family member 3, Insr - insulin receptor, Ptprj - protein tyrosine phosphatase, receptor type, j, Inhba - inhibin beta-a, Hes1 - hairy and enhancer of split 1 (drosophila), Esr1 - estrogen receptor 1 (alpha), Nfkb1 - nuclear factor of kappa light polypeptide gene enhancer in b cells 1, p105, Lyl1 - lymphoblastomic leukemia 1, Tmf1 - tata element modulatory factor 1, Nfib - nuclear factor i/b, Cav1 - caveolin 1, caveolae protein, Runx2 - runt related transcription factor 2, Tsc1 - tuberous sclerosis 1, Angpt2 - angiopoietin 2, Angpt1 - angiopoietin 1, Acan - aggrecan, Tfeb - transcription factor eb, Pcdh18 - protocadherin 18, Scd1 - stearoyl-coenzyme a desaturase 1, H2afy2 - h2a histone family, member y2, Nfe2 - nuclear factor, erythroid derived 2, Atxn1 - ataxin 1, Nfatc3 - nuclear factor of activated t cells, cytoplasmic, calcineurin dependent 3, Rara - retinoic acid receptor, alpha, Myh10 - myosin, heavy polypeptide 10, non-muscle, Akap13 - a kinase (prka) anchor protein 13, Lif - leukemia inhibitory factor, Akt1 - thymoma viral proto-oncogene 1, Smo - smoothened homolog (drosophila), Fst - follistatin, Zbtb16 - zinc finger and btb domain containing 16, Spata5 - spermatogenesis associated 5, Osr2 - odd-skipped related 2, Cd34 - cd34 antigen, Vwf - von willebrand factor homolog, Bicc1 - bicaudal c homolog 1 (drosophila), Lox - lysyl oxidase, Tbc1d32 - tbc1 domain family, member 32, Htra1 - htra serine peptidase 1, Sh2b3 - sh2b adaptor protein 3, Nr3c1 - nuclear receptor subfamily 3, group c, member 1, Tnrc6c - trinucleotide repeat containing 6c, Myoc - myocilin, Setd2 - set domain containing 2, Eml1 - echinoderm microtubule associated protein like 1, Tgfb2 - transforming growth factor, beta 2, Hs6st1 - heparan sulfate 6-o-sulfotransferase 1, Adrbk1 - adrenergic receptor kinase, beta 1, Nckap1 - nck-associated protein 1, Cxcl12 - chemokine (c-x-c motif) ligand 12, Cebpb - ccaat/enhancer binding protein (c/ebp), beta, Llgl2 - lethal giant larvae homolog 2 (drosophila), Ctgf - connective tissue growth factor, Apc - adenomatosis polyposis coli, Arrdc3 - arrestin domain containing 3, Nupr1 - nuclear protein transcription regulator 1, Rdh10 - retinol dehydrogenase 10 (all-trans), Sfrp1 - secreted frizzled-related protein 1, Myb - myeloblastosis oncogene, Cc2d2a - coiled-coil and c2 domain containing 2a, Tgfbr1 - transforming growth factor, beta receptor i, Heg1 - heg homolog 1 (zebrafish), Tgfbr3 - transforming growth factor, beta receptor iii, Cdkn1b - cyclin-dependent kinase inhibitor 1b, Selplg - selectin, platelet (p-selectin) ligand, Birc2 - baculoviral iap repeat-containing 2, Sema3a - sema domain, immunoglobulin domain (ig), short basic domain, secreted, (semaphorin) 3a, Sema3c - sema domain, immunoglobulin domain (ig), short basic domain, secreted, (semaphorin) 3c, Gpd2 - glycerol phosphate dehydrogenase 2, mitochondrial, Mib1 - mindbomb homolog 1 (drosophila), Mfap5 - microfibrillar associated protein 5, Hsd11b1 - hydroxysteroid 11-beta dehydrogenase 1, Esrra - estrogen related receptor, alpha, Kat6a - k(lysine) acetyltransferase 6a, Slc8a1 - solute carrier family 8 (sodium/calcium exchanger), member 1, Lrrc17 - leucine rich repeat containing 17, Med12 - mediator of rna polymerase ii transcription, subunit 12 homolog (yeast), Chd8 - chromodomain helicase dna binding protein 8, Ceacam1 - carcinoembryonic antigen-related cell adhesion molecule 1, Pkd2 - polycystic kidney disease 2, Pdgfra - platelet derived growth factor receptor, alpha polypeptide, Ash1l - ash1 (absent, small, or homeotic)-like (drosophila), Ano1 - anoctamin 1, calcium activated chloride channel, Ndst1 - n-deacetylase/n-sulfotransferase (heparan glucosaminyl) 1, Adamts2 - a disintegrin-like and metallopeptidase (reprolysin type) with thrombospondin type 1 motif, 2, Six1 - sine oculis-related homeobox 1, Pdgfrb - platelet derived growth factor receptor, beta polypeptide, Pik3ca - phosphatidylinositol 3-kinase, catalytic, alpha polypeptide, Gas1 - growth arrest specific 1, Chad - chondroadherin, Arhgap5 - rho gtpase activating protein 5, Arnt - aryl hydrocarbon receptor nuclear translocator, Map3k1 - mitogen-activated protein kinase kinase kinase 1, Hexim1 - hexamethylene bis-acetamide inducible 1, Id3 - inhibitor of dna binding 3, Id1 - inhibitor of dna binding 1, Pcnt - pericentrin (kendrin), Col3a1 - collagen, type iii, alpha 1, Col4a1 - collagen, type iv, alpha 1, Cbx7 - chromobox 7, Raf1 - v-raf-leukemia viral oncogene 1, Col5a1 - collagen, type v, alpha 1, Ndrg4 - n-myc downstream regulated gene 4, Pcsk5 - proprotein convertase subtilisin/kexin type 5, Fam65b - family with sequence similarity 65, member b, Ybx3 - y box protein 3, Prrx1 - paired related homeobox 1, Pknox1 - pbx/knotted 1 homeobox, Chd2 - chromodomain helicase dna binding protein 2, Disp1 - dispatched homolog 1 (drosophila), Fxr1 - fragile x mental retardation gene 1, autosomal homolog, Chd7 - chromodomain helicase dna binding protein 7, Plcb1 - phospholipase c, beta 1, Msx1 - msh homeobox 1, Cyr61 - cysteine rich protein 61, Ttc7 - tetratricopeptide repeat domain 7, Igf1r - insulin-like growth factor i receptor, Srpk3 - serine/arginine-rich protein specific kinase 3, Igf2r - insulin-like growth factor 2 receptor, Atp7a - atpase, cu++ transporting, alpha polypeptide, Pkn1 - protein kinase n1, Pbx1 - pre b cell leukemia homeobox 1, C1galt1 - core 1 synthase, glycoprotein-n-acetylgalactosamine 3-beta-galactosyltransferase, 1, Pbx2 - pre b cell leukemia homeobox 2, Sulf1 - sulfatase 1, Mknk2 - map kinase-interacting serine/threonine kinase 2, Grlf1 - glucocorticoid receptor dna binding factor 1, Med1 - mediator complex subunit 1, Bcl2 - b cell leukemia/lymphoma 2, Hhex - hematopoietically expressed homeobox, Ppard - peroxisome proliferator activator receptor delta, Hgf - hepatocyte growth factor, Gpc3 - glypican 3, Sparc - secreted acidic cysteine rich glycoprotein, Jag1 - jagged 1, Pparg - peroxisome proliferator activated receptor gamma, Jarid2 - jumonji, at rich interactive domain 2, Smchd1 - smc hinge domain containing 1, Mmp2 - matrix metallopeptidase 2, Rcn1 - reticulocalbin 1, Foxk1 - forkhead box k1, Bbx - bobby sox homolog (drosophila), Trip11 - thyroid hormone receptor interactor 11, Polb - polymerase (dna directed), beta, Prdm1 - pr domain containing 1, with znf domain, Epn1 - epsin 1, Tbc1d20 - tbc1 domain family, member 20, Bgn - biglycan, Sox5 - sry-box containing gene 5, Comp - cartilage oligomeric matrix protein, Col1a1 - collagen, type i, alpha 1, Arid5b - at rich interactive domain 5b (mrf1-like), Itpr1 - inositol 1,4,5-trisphosphate receptor 1, Col5a2 - collagen, type v, alpha 2, Upf2 - upf2 regulator of nonsense transcripts homolog (yeast), Bptf - bromodomain phd finger transcription factor, Spry1 - sprouty homolog 1 (drosophila), Hectd1 - hect domain containing 1, Cdk13 - cyclin-dependent kinase 13, Pofut1 - protein o-fucosyltransferase 1, Bmpr1a - bone morphogenetic protein receptor, type 1a, B3gnt5 - udp-glcnac:betagal beta-1,3-n-acetylglucosaminyltransferase 5, Mecp2 - methyl cpg binding protein 2, Bmp1 - bone morphogenetic protein 1, Ttn - titin, Ankrd11 - ankyrin repeat domain 11, Eif2ak3 - eukaryotic translation initiation factor 2 alpha kinase 3, Pds5a - pds5, regulator of cohesion maintenance, homolog a (s. cerevisiae), Picalm - phosphatidylinositol binding clathrin assembly protein, Meis1 - meis homeobox 1, Tab2 - tgf-beta activated kinase 1/map3k7 binding protein 2, Cryab - crystallin, alpha b, Zfp609 - zinc finger protein 609, Mgp - matrix gla protein, Kmt2a - lysine (k)-specific methyltransferase 2a, Met - met proto-oncogene, Mks1 - meckel syndrome, type 1, Tet2 - tet methylcytosine dioxygenase 2, Birc6 - baculoviral iap repeat-containing 6]
