## Supplemental Table 3 for "Tissue-resident, extravascular CD64^-^Ly6C^-^ population forms a critical barrier for inflammation in the synovium" (part 2 of 3)

### Sheet: S3B (continued)
Supplemental Table 3B. Results of GO Analysis on k-means cluster 1 compared with remaining genes
GO:0009968	negative regulation of signal transduction	3.71e-05	0.00554	1.22	4625	385	2035	207	[Robo1 - roundabout homolog 1 (drosophila), Phactr4 - phosphatase and actin regulator 4, Cgnl1 - cingulin-like 1, Ptgir - prostaglandin i receptor (ip), Mapkap1 - mitogen-activated protein kinase associated protein 1, Cblb - casitas b-lineage lymphoma b, Arhgap25 - rho gtpase activating protein 25, Phf17 - phd finger protein 17, Rora - rar-related orphan receptor alpha, Csnk1e - casein kinase 1, epsilon, Kptn - kaptin, Aplnr - apelin receptor, Pten - phosphatase and tensin homolog, Fbln1 - fibulin 1, Fbn1 - fibrillin 1, Madd - map-kinase activating death domain, Dcn - decorin, Dkk2 - dickkopf homolog 2 (xenopus laevis), Nod2 - nucleotide-binding oligomerization domain containing 2, Nov - nephroblastoma overexpressed gene, Prr5l - proline rich 5 like, Stat1 - signal transducer and activator of transcription 1, Itch - itchy, e3 ubiquitin protein ligase, Aspn - asporin, Tcf7l2 - transcription factor 7 like 2, t cell specific, hmg box, Ptpn6 - protein tyrosine phosphatase, non-receptor type 6, Cbl - casitas b-lineage lymphoma, Atxn7 - ataxin 7, Cttn - cortactin, Rb1cc1 - rb1-inducible coiled-coil 1, Ptprs - protein tyrosine phosphatase, receptor type, s, Cx3cr1 - chemokine (c-x3-c) receptor 1, Vasn - vasorin, Spred2 - sprouty-related, evh1 domain containing 2, Ptpre - protein tyrosine phosphatase, receptor type, e, Ncor1 - nuclear receptor co-repressor 1, Ptprc - protein tyrosine phosphatase, receptor type, c, Lmbr1l - limb region 1 like, Smad4 - smad family member 4, Adrb2 - adrenergic receptor, beta 2, Smad6 - smad family member 6, Ptprj - protein tyrosine phosphatase, receptor type, j, Nlrx1 - nlr family member x1, Esr1 - estrogen receptor 1 (alpha), Ptpn1 - protein tyrosine phosphatase, non-receptor type 1, Hells - helicase, lymphoid specific, Cav1 - caveolin 1, caveolae protein, Tsc1 - tuberous sclerosis 1, Runx2 - runt related transcription factor 2, Lrrk2 - leucine-rich repeat kinase 2, Vgll4 - vestigial like 4 (drosophila), Rasa3 - ras p21 protein activator 3, Samhd1 - sam domain and hd domain, 1, Nfe2l2 - nuclear factor, erythroid derived 2, like 2, Tle4 - transducin-like enhancer of split 4, homolog of drosophila e(spl), Tle3 - transducin-like enhancer of split 3, homolog of drosophila e(spl), Atxn1 - ataxin 1, Tlr6 - toll-like receptor 6, Ccdc88c - coiled-coil domain containing 88c, Nedd4 - neural precursor cell expressed, developmentally down-regulated 4, Lif - leukemia inhibitory factor, Akt1 - thymoma viral proto-oncogene 1, Grk4 - g protein-coupled receptor kinase 4, Fst - follistatin, Grk5 - g protein-coupled receptor kinase 5, Timp3 - tissue inhibitor of metalloproteinase 3, Kremen1 - kringle containing transmembrane protein 1, Xdh - xanthine dehydrogenase, Parp14 - poly (adp-ribose) polymerase family, member 14, Tmem88 - transmembrane protein 88, Cmya5 - cardiomyopathy associated 5, Dusp6 - dual specificity phosphatase 6, Phip - pleckstrin homology domain interacting protein, Nbl1 - neuroblastoma, suppression of tumorigenicity 1, Rnf213 - ring finger protein 213, Bicc1 - bicaudal c homolog 1 (drosophila), Cd2ap - cd2-associated protein, Htra1 - htra serine peptidase 1, Sh2b3 - sh2b adaptor protein 3, Nr3c1 - nuclear receptor subfamily 3, group c, member 1, Myoc - myocilin, Wwtr1 - ww domain containing transcription regulator 1, Tgfb2 - transforming growth factor, beta 2, Adrbk1 - adrenergic receptor kinase, beta 1, Hdac7 - histone deacetylase 7, Cd300a - cd300a antigen, Rnf149 - ring finger protein 149, Cxcl12 - chemokine (c-x-c motif) ligand 12, Irak3 - interleukin-1 receptor-associated kinase 3, Ccl5 - chemokine (c-c motif) ligand 5, Gsto1 - glutathione s-transferase omega 1, Apc - adenomatosis polyposis coli, Arrdc3 - arrestin domain containing 3, Sfrp1 - secreted frizzled-related protein 1, Sfrp4 - secreted frizzled-related protein 4, Cthrc1 - collagen triple helix repeat containing 1, Cdk11b - cyclin-dependent kinase 11b, Mettl3 - methyltransferase like 3, Tgfbr1 - transforming growth factor, beta receptor i, Rapgef1 - rap guanine nucleotide exchange factor (gef) 1, Heg1 - heg homolog 1 (zebrafish), Tgfbr3 - transforming growth factor, beta receptor iii, Per1 - period circadian clock 1, Grk6 - g protein-coupled receptor kinase 6, Phf14 - phd finger protein 14, Lats2 - large tumor suppressor 2, Inpp5f - inositol polyphosphate-5-phosphatase f, Prkcb - protein kinase c, beta, Apod - apolipoprotein d, Sesn3 - sestrin 3, Prkcd - protein kinase c, delta, Phlpp1 - ph domain and leucine rich repeat protein phosphatase 1, Chd8 - chromodomain helicase dna binding protein 8, Ubr1 - ubiquitin protein ligase e3 component n-recognin 1, Ceacam1 - carcinoembryonic antigen-related cell adhesion molecule 1, Socs7 - suppressor of cytokine signaling 7, Pkd2 - polycystic kidney disease 2, Dlc1 - deleted in liver cancer 1, Pde4b - phosphodiesterase 4b, camp specific, Creb3l1 - camp responsive element binding protein 3-like 1, Ube2b - ubiquitin-conjugating enzyme e2b, Ticam2 - toll-like receptor adaptor molecule 2, Ash1l - ash1 (absent, small, or homeotic)-like (drosophila), Dkk3 - dickkopf homolog 3 (xenopus laevis), Rgs3 - regulator of g-protein signaling 3, Dusp2 - dual specificity phosphatase 2, Padi2 - peptidyl arginine deiminase, type ii, Gas1 - growth arrest specific 1, Pdpk1 - 3-phosphoinositide dependent protein kinase 1, Adrbk2 - adrenergic receptor kinase, beta 2, Trib1 - tribbles homolog 1 (drosophila), Pik3ap1 - phosphoinositide-3-kinase adaptor protein 1, Foxo3 - forkhead box o3, Cul3 - cullin 3, Smurf2 - smad specific e3 ubiquitin protein ligase 2, Raf1 - v-raf-leukemia viral oncogene 1, Szt2 - seizure threshold 2, Foxo1 - forkhead box o1, Trim33 - tripartite motif-containing 33, Ndrg4 - n-myc downstream regulated gene 4, Fam65b - family with sequence similarity 65, member b, Ybx3 - y box protein 3, Ackr3 - atypical chemokine receptor 3, Nrarp - notch-regulated ankyrin repeat protein, Palm - paralemmin, Ubr2 - ubiquitin protein ligase e3 component n-recognin 2, Fyn - fyn proto-oncogene, Clock - circadian locomotor output cycles kaput, Igfbp5 - insulin-like growth factor binding protein 5, Ubac2 - ubiquitin associated domain containing 2, Igf1r - insulin-like growth factor i receptor, Ulk3 - unc-51-like kinase 3, Grlf1 - glucocorticoid receptor dna binding factor 1, Bcl2 - b cell leukemia/lymphoma 2, Sulf1 - sulfatase 1, Hhex - hematopoietically expressed homeobox, Hgf - hepatocyte growth factor, Prkcdbp - protein kinase c, delta binding protein, Gpc3 - glypican 3, Jag1 - jagged 1, Pparg - peroxisome proliferator activated receptor gamma, Lpar1 - lysophosphatidic acid receptor 1, Hipk2 - homeodomain interacting protein kinase 2, Dusp5 - dual specificity phosphatase 5, Lemd3 - lem domain containing 3, Serpine2 - serine (or cysteine) peptidase inhibitor, clade e, member 2, Prdm15 - pr domain containing 15, Emd - emerin, Mnt - max binding protein, Prdm1 - pr domain containing 1, with znf domain, Sorl1 - sortilin-related receptor, ldlr class a repeats-containing, Stk38 - serine/threonine kinase 38, Mmp3 - matrix metallopeptidase 3, Adipor1 - adiponectin receptor 1, Crtc3 - creb regulated transcription coactivator 3, Bcl6 - b cell leukemia/lymphoma 6, Itpr1 - inositol 1,4,5-trisphosphate receptor 1, Cnot7 - ccr4-not transcription complex, subunit 7, Prnp - prion protein, Ranbp9 - ran binding protein 9, Rbms3 - rna binding motif, single stranded interacting protein, Spry1 - sprouty homolog 1 (drosophila), Syne1 - spectrin repeat containing, nuclear envelope 1, Smpdl3b - sphingomyelin phosphodiesterase, acid-like 3b, Csk - c-src tyrosine kinase, Dusp16 - dual specificity phosphatase 16, Herc4 - hect domain and rld 4, Dusp10 - dual specificity phosphatase 10, Cyld - cylindromatosis (turban tumor syndrome), Ccdc125 - coiled-coil domain containing 125, Mdm4 - transformed mouse 3t3 cell double minute 4, Tnmd - tenomodulin, Zmynd11 - zinc finger, mynd domain containing 11, Ankrd6 - ankyrin repeat domain 6, Cilp - cartilage intermediate layer protein, nucleotide pyrophosphohydrolase, Ltbp1 - latent transforming growth factor beta binding protein 1, Rgs2 - regulator of g-protein signaling 2, Rgs5 - regulator of g-protein signaling 5, Mkl1 - mkl (megakaryoblastic leukemia)/myocardin-like 1, Stap1 - signal transducing adaptor family member 1, Nr4a2 - nuclear receptor subfamily 4, group a, member 2, Ppp2cb - protein phosphatase 2 (formerly 2a), catalytic subunit, beta isoform, Gramd4 - gram domain containing 4, Ncor2 - nuclear receptor co-repressor 2, Met - met proto-oncogene, Nlrc5 - nlr family, card domain containing 5, Birc6 - baculoviral iap repeat-containing 6]
GO:0009889	regulation of biosynthetic process	4.56e-12	3.8e-09	1.21	4625	1058	2035	563	[Hdac4 - histone deacetylase 4, Ikzf1 - ikaros family zinc finger 1, Akna - at-hook transcription factor, H6pd - hexose-6-phosphate dehydrogenase (glucose 1-dehydrogenase), Ikzf3 - ikaros family zinc finger 3, Ptgis - prostaglandin i2 (prostacyclin) synthase, Zscan20 - zinc finger and scan domains 20, Abcg1 - atp-binding cassette, sub-family g (white), member 1, Supt6 - suppressor of ty 6, Ptk2b - ptk2 protein tyrosine kinase 2 beta, Zhx1 - zinc fingers and homeoboxes 1, Ss18l1 - synovial sarcoma translocation gene on chromosome 18-like 1, Pten - phosphatase and tensin homolog, Ino80 - ino80 homolog (s. cerevisiae), Zfp120 - zinc finger protein 120, Brd4 - bromodomain containing 4, Taz - tafazzin, Secisbp2 - secis binding protein 2, Usp7 - ubiquitin specific peptidase 7, Dcn - decorin, Mbd2 - methyl-cpg binding domain protein 2, Kmt2b - lysine (k)-specific methyltransferase 2b, Gnl3l - guanine nucleotide binding protein-like 3 (nucleolar)-like, Gmeb1 - glucocorticoid modulatory element binding protein 1, Eif4enif1 - eukaryotic translation initiation factor 4e nuclear import factor 1, Nod2 - nucleotide-binding oligomerization domain containing 2, Sec24a - sec24 related gene family, member a (s. cerevisiae), Acvr1b - activin a receptor, type 1b, Has2 - hyaluronan synthase 2, Rrp1b - ribosomal rna processing 1 homolog b (s. cerevisiae), Stat5b - signal transducer and activator of transcription 5b, Stat4 - signal transducer and activator of transcription 4, Stat3 - signal transducer and activator of transcription 3, Stat1 - signal transducer and activator of transcription 1, Ctcf - ccctc-binding factor, Ets1 - e26 avian leukemia oncogene 1, 5' domain, Gigyf2 - grb10 interacting gyf protein 2, Ets2 - e26 avian leukemia oncogene 2, 3' domain, Trim30d - tripartite motif-containing 30d, Dmtf1 - cyclin d binding myb-like transcription factor 1, Cdk17 - cyclin-dependent kinase 17, Atxn7 - ataxin 7, Ctdsp1 - ctd (carboxy-terminal domain, rna polymerase ii, polypeptide a) small phosphatase 1, Hck - hemopoietic cell kinase, Rbm4b - rna binding motif protein 4b, Taf3 - taf3 rna polymerase ii, tata box binding protein (tbp)-associated factor, Zc3h12d - zinc finger ccch type containing 12d, Ptx3 - pentraxin related gene, Ltb - lymphotoxin b, Il33 - interleukin 33, Cx3cr1 - chemokine (c-x3-c) receptor 1, Scarb1 - scavenger receptor class b, member 1, Pura - purine rich element binding protein a, Lum - lumican, L3mbtl3 - l(3)mbt-like 3 (drosophila), Purb - purine rich element binding protein b, Mxd1 - max dimerization protein 1, Pou5f2 - pou domain class 5, transcription factor 2, Ptprc - protein tyrosine phosphatase, receptor type, c, Bclaf1 - bcl2-associated transcription factor 1, Smad4 - smad family member 4, Hfe - hemochromatosis, Cybb - cytochrome b-245, beta polypeptide, Smad3 - smad family member 3, Sirt7 - sirtuin 7, Adrb2 - adrenergic receptor, beta 2, Smad6 - smad family member 6, Mllt6 - myeloid/lymphoid or mixed-lineage leukemia (trithorax homolog, drosophila); translocated to, 6, Hes1 - hairy and enhancer of split 1 (drosophila), Hells - helicase, lymphoid specific, Aebp1 - ae binding protein 1, Lyl1 - lymphoblastomic leukemia 1, Camk1d - calcium/calmodulin-dependent protein kinase id, Ing4 - inhibitor of growth family, member 4, Cpeb3 - cytoplasmic polyadenylation element binding protein 3, Spn - sialophorin, Larp7 - la ribonucleoprotein domain family, member 7, Agrn - agrin, Lrrk2 - leucine-rich repeat kinase 2, Rara - retinoic acid receptor, alpha, Zfp809 - zinc finger protein 809, Suco - sun domain containing ossification factor, Raly - hnrnp-associated with lethal yellow, Lif - leukemia inhibitory factor, Akt1 - thymoma viral proto-oncogene 1, Sirt5 - sirtuin 5, Zfp281 - zinc finger protein 281, Mta3 - metastasis associated 3, Rai1 - retinoic acid induced 1, Kdm5b - lysine (k)-specific demethylase 5b, Nfam1 - nfat activating molecule with itam motif 1, Gm3258 - predicted gene 3258, Lrrfip1 - leucine rich repeat (in flii) interacting protein 1, Rbak - rb-associated krab repressor, Phip - pleckstrin homology domain interacting protein, Trps1 - trichorhinophalangeal syndrome i (human), Rad17 - rad17 homolog (s. pombe), Baz2a - bromodomain adjacent to zinc finger domain, 2a, Zbtb16 - zinc finger and btb domain containing 16, Pptc7 - ptc7 protein phosphatase homolog (s. cerevisiae), Fbxl15 - f-box and leucine-rich repeat protein 15, Nr3c1 - nuclear receptor subfamily 3, group c, member 1, Dhx9 - deah (asp-glu-ala-his) box polypeptide 9, Setd2 - set domain containing 2, Lbp - lipopolysaccharide binding protein, Phf8 - phd finger protein 8, Kdm3b - kdm3b lysine (k)-specific demethylase 3b, Zfp869 - zinc finger protein 869, Adrbk1 - adrenergic receptor kinase, beta 1, Fabp4 - fatty acid binding protein 4, adipocyte, Ccpg1 - cell cycle progression 1, Irak3 - interleukin-1 receptor-associated kinase 3, Zfp280d - zinc finger protein 280d, Parp10 - poly (adp-ribose) polymerase family, member 10, Cir1 - corepressor interacting with rbpj, 1, Taf5 - taf5 rna polymerase ii, tata box binding protein (tbp)-associated factor, Apc - adenomatosis polyposis coli, Rdh10 - retinol dehydrogenase 10 (all-trans), Ablim1 - actin-binding lim protein 1, Zbtb26 - zinc finger and btb domain containing 26, Atrx - alpha thalassemia/mental retardation syndrome x-linked homolog (human), Lepr - leptin receptor, Rnf8 - ring finger protein 8, Erlin1 - er lipid raft associated 1, Syk - spleen tyrosine kinase, Zfp445 - zinc finger protein 445, Yes1 - yamaguchi sarcoma viral (v-yes) oncogene homolog 1, Phf14 - phd finger protein 14, Nr1h3 - nuclear receptor subfamily 1, group h, member 3, Tnrc6a - trinucleotide repeat containing 6a, Arid3a - at rich interactive domain 3a (bright-like), Gzf1 - gdnf-inducible zinc finger protein 1, Carm1 - coactivator-associated arginine methyltransferase 1, Kat6a - k(lysine) acetyltransferase 6a, Prkcb - protein kinase c, beta, Jdp2 - jun dimerization protein 2, Ankrd17 - ankyrin repeat domain 17, Prkch - protein kinase c, eta, Prkcd - protein kinase c, delta, Zfp692 - zinc finger protein 692, Hsf2 - heat shock factor 2, Chd8 - chromodomain helicase dna binding protein 8, Med12 - mediator of rna polymerase ii transcription, subunit 12 homolog (yeast), Ubp1 - upstream binding protein 1, Zfp668 - zinc finger protein 668, Pkd2 - polycystic kidney disease 2, Zfp958 - zinc finger protein 958, Smg6 - smg-6 homolog, nonsense mediated mrna decay factor (c. elegans), Maml3 - mastermind like 3 (drosophila), Zfhx4 - zinc finger homeodomain 4, E4f1 - e4f transcription factor 1, Mtf2 - metal response element binding transcription factor 2, Rab27a - rab27a, member ras oncogene family, Whsc1l1 - wolf-hirschhorn syndrome candidate 1-like 1 (human), Dvl1 - dishevelled, dsh homolog 1 (drosophila), Six1 - sine oculis-related homeobox 1, Pum2 - pumilio 2 (drosophila), Pim1 - proviral integration site 1, Pim2 - proviral integration site 2, Tirap - toll-interleukin 1 receptor (tir) domain-containing adaptor protein, Tlr5 - toll-like receptor 5, Arfgef1 - adp-ribosylation factor guanine nucleotide-exchange factor 1(brefeldin a-inhibited), Arnt - aryl hydrocarbon receptor nuclear translocator, Ccnt2 - cyclin t2, Trib1 - tribbles homolog 1 (drosophila), Id3 - inhibitor of dna binding 3, Id1 - inhibitor of dna binding 1, Irf8 - interferon regulatory factor 8, Ngrn - neugrin, neurite outgrowth associated, Trim56 - tripartite motif-containing 56, Gltscr1 - glioma tumor suppressor candidate region gene 1, Smurf2 - smad specific e3 ubiquitin protein ligase 2, Gabpb2 - ga repeat binding protein, beta 2, Kbtbd8 - kelch repeat and btb (poz) domain containing 8, Prrx1 - paired related homeobox 1, Nrip2 - nuclear receptor interacting protein 2, Pknox1 - pbx/knotted 1 homeobox, Sik1 - salt inducible kinase 1, Ubr2 - ubiquitin protein ligase e3 component n-recognin 2, Tmem100 - transmembrane protein 100, Zfp821 - zinc finger protein 821, Usp9x - ubiquitin specific peptidase 9, x chromosome, Plcb1 - phospholipase c, beta 1, Igfbp5 - insulin-like growth factor binding protein 5, Ppap2b - phosphatidic acid phosphatase type 2b, Atmin - atm interactor, Msx1 - msh homeobox 1, Cyr61 - cysteine rich protein 61, Igf1r - insulin-like growth factor i receptor, Jhdm1d - jumonji c domain-containing histone demethylase 1 homolog d (s. cerevisiae), Bdp1 - b double prime 1, subunit of rna polymerase iii transcription initiation factor iiib, Akap12 - a kinase (prka) anchor protein (gravin) 12, Dnmt3a - dna methyltransferase 3a, Bcl2 - b cell leukemia/lymphoma 2, Med1 - mediator complex subunit 1, Mknk2 - map kinase-interacting serine/threonine kinase 2, Hhex - hematopoietically expressed homeobox, Ppard - peroxisome proliferator activator receptor delta, Hcfc2 - host cell factor c2, Hgf - hepatocyte growth factor, Pparg - peroxisome proliferator activated receptor gamma, Hipk1 - homeodomain interacting protein kinase 1, Hipk2 - homeodomain interacting protein kinase 2, Dcp1a - dcp1 decapping enzyme homolog a (s. cerevisiae), Arhgef11 - rho guanine nucleotide exchange factor (gef) 11, Pou6f1 - pou domain, class 6, transcription factor 1, Elk1 - elk1, member of ets oncogene family, Phf12 - phd finger protein 12, Nr2c2 - nuclear receptor subfamily 2, group c, member 2, Ppp1cb - protein phosphatase 1, catalytic subunit, beta isoform, Trim13 - tripartite motif-containing 13, Traf3 - tnf receptor-associated factor 3, Traf1 - tnf receptor-associated factor 1, Spic - spi-c transcription factor (spi-1/pu.1 related), Setd8 - set domain containing (lysine methyltransferase) 8, Ell - elongation factor rna polymerase ii, Elk4 - elk4, member of ets oncogene family, Zfp326 - zinc finger protein 326, Foxk1 - forkhead box k1, Mnt - max binding protein, Prdm1 - pr domain containing 1, with znf domain, Sorl1 - sortilin-related receptor, ldlr class a repeats-containing, Atf7ip - activating transcription factor 7 interacting protein, Zfp74 - zinc finger protein 74, Chd6 - chromodomain helicase dna binding protein 6, Nr4a1 - nuclear receptor subfamily 4, group a, member 1, Sox5 - sry-box containing gene 5, Foxn3 - forkhead box n3, Pou2f2 - pou domain, class 2, transcription factor 2, Pou2f1 - pou domain, class 2, transcription factor 1, Prdm9 - pr domain containing 9, Arid5b - at rich interactive domain 5b (mrf1-like), Gcfc2 - gc-rich sequence dna binding factor 2, Bcl6 - b cell leukemia/lymphoma 6, Sp4 - trans-acting transcription factor 4, Cnot7 - ccr4-not transcription complex, subunit 7, Epc1 - enhancer of polycomb homolog 1 (drosophila), Prnp - prion protein, Rhoq - ras homolog gene family, member q, Gon4l - gon-4-like (c.elegans), Kat6b - k(lysine) acetyltransferase 6b, Atr - ataxia telangiectasia and rad3 related, Ogt - o-linked n-acetylglucosamine (glcnac) transferase (udp-n-acetylglucosamine:polypeptide-n-acetylglucosaminyl transferase), Eif2ak2 - eukaryotic translation initiation factor 2-alpha kinase 2, Cyld - cylindromatosis (turban tumor syndrome), Cdk13 - cyclin-dependent kinase 13, Bmpr2 - bone morphogenetic protein receptor, type ii (serine/threonine kinase), Zbtb38 - zinc finger and btb domain containing 38, Bmpr1a - bone morphogenetic protein receptor, type 1a, Ebf2 - early b cell factor 2, Ebf1 - early b cell factor 1, Mdm4 - transformed mouse 3t3 cell double minute 4, Ttf1 - transcription termination factor, rna polymerase i, Arhgef10l - rho guanine nucleotide exchange factor (gef) 10-like, Mecp2 - methyl cpg binding protein 2, Nrip1 - nuclear receptor interacting protein 1, Zmynd11 - zinc finger, mynd domain containing 11, Nlrc4 - nlr family, card domain containing 4, Ltbp1 - latent transforming growth factor beta binding protein 1, Iqce - iq motif containing e, Irf7 - interferon regulatory factor 7, Soat1 - sterol o-acyltransferase 1, Slfn1 - schlafen 1, Zfp608 - zinc finger protein 608, Eif2ak3 - eukaryotic translation initiation factor 2 alpha kinase 3, Sap130 - sin3a associated protein, Mkl1 - mkl (megakaryoblastic leukemia)/myocardin-like 1, Pds5a - pds5, regulator of cohesion maintenance, homolog a (s. cerevisiae), Rsf1 - remodeling and spacing factor 1, Tnrc6b - trinucleotide repeat containing 6b, Mef2d - myocyte enhancer factor 2d, Meis1 - meis homeobox 1, Eif4a2 - eukaryotic translation initiation factor 4a2, Picalm - phosphatidylinositol binding clathrin assembly protein, Mgea5 - meningioma expressed antigen 5 (hyaluronidase), Aim2 - absent in melanoma 2, Eif4ebp2 - eukaryotic translation initiation factor 4e binding protein 2, Ighmbp2 - immunoglobulin mu binding protein 2, Kdm5c - lysine (k)-specific demethylase 5c, Ncor2 - nuclear receptor co-repressor 2, Kmt2a - lysine (k)-specific methyltransferase 2a, Setx - senataxin, Met - met proto-oncogene, Pot1b - protection of telomeres 1b, Tet2 - tet methylcytosine dioxygenase 2, Camk2d - calcium/calmodulin-dependent protein kinase ii, delta, Nlrc5 - nlr family, card domain containing 5, Senp1 - sumo1/sentrin specific peptidase 1, Nipbl - nipped-b homolog (drosophila), Rock1 - rho-associated coiled-coil containing protein kinase 1, Phf1 - phd finger protein 1, Ddr2 - discoidin domain receptor family, member 2, Nfat5 - nuclear factor of activated t cells 5, Rora - rar-related orphan receptor alpha, Nsd1 - nuclear receptor-binding set-domain protein 1, Fbn1 - fibrillin 1, Med13l - mediator complex subunit 13-like, Zfp182 - zinc finger protein 182, F2r - coagulation factor ii (thrombin) receptor, Ext1 - exostoses (multiple) 1, Tef - thyrotroph embryonic factor, Slc11a1 - solute carrier family 11 (proton-coupled divalent metal ion transporters), member 1, Abca7 - atp-binding cassette, sub-family a (abc1), member 7, Mier1 - mesoderm induction early response 1 homolog (xenopus laevis, Zfp236 - zinc finger protein 236, Notch2 - notch 2, Brwd3 - bromodomain and wd repeat domain containing 3, Lrch4 - leucine-rich repeats and calponin homology (ch) domain containing 4, Plagl2 - pleiomorphic adenoma gene-like 2, Brd3 - bromodomain containing 3, A830080D01Rik - riken cdna a830080d01 gene, Atp8b1 - atpase, class i, type 8b, member 1, Mepce - methylphosphate capping enzyme, Itch - itchy, e3 ubiquitin protein ligase, Zeb1 - zinc finger e-box binding homeobox 1, Irf9 - interferon regulatory factor 9, Cbfa2t3 - core-binding factor, runt domain, alpha subunit 2, translocated to, 3 (human), Tcf7l2 - transcription factor 7 like 2, t cell specific, hmg box, Tcf20 - transcription factor 20, Itga8 - integrin alpha 8, Asph - aspartate-beta-hydroxylase, Cbx4 - chromobox 4, Tcea3 - transcription elongation factor a (sii), 3, Zbtb34 - zinc finger and btb domain containing 34, Tcea2 - transcription elongation factor a (sii), 2, Zfp773 - zinc finger protein 773, H2afj - h2a histone family, member j, Cd244 - cd244 natural killer cell receptor 2b4, Tbx15 - t-box 15, Ep300 - e1a binding protein p300, Etv6 - ets variant gene 6 (tel oncogene), BC018507 - cdna sequence bc018507, Ncor1 - nuclear receptor co-repressor 1, Tcof1 - treacher collins franceschetti syndrome 1, homolog, Zbtb37 - zinc finger and btb domain containing 37, Parp4 - poly (adp-ribose) polymerase family, member 4, Cat - catalase, Cask - calcium/calmodulin-dependent serine protein kinase (maguk family), Rnf20 - ring finger protein 20, Insr - insulin receptor, Crebl2 - camp responsive element binding protein-like 2, Nfix - nuclear factor i/x, Rtf1 - rtf1, paf1/rna polymerase ii complex component, homolog (s. cerevisiae), Zfp617 - zinc finger protein 617, Ccnl2 - cyclin l2, Nfil3 - nuclear factor, interleukin 3, regulated, Inhba - inhibin beta-a, Esr1 - estrogen receptor 1 (alpha), Nfkb1 - nuclear factor of kappa light polypeptide gene enhancer in b cells 1, p105, Nfib - nuclear factor i/b, Lpin2 - lipin 2, Cav1 - caveolin 1, caveolae protein, Runx2 - runt related transcription factor 2, Tsc1 - tuberous sclerosis 1, Vgll4 - vestigial like 4 (drosophila), Zmiz1 - zinc finger, miz-type containing 1, Tfeb - transcription factor eb, Nfatc2ip - nuclear factor of activated t cells, cytoplasmic, calcineurin dependent 2 interacting protein, Nfe2l2 - nuclear factor, erythroid derived 2, like 2, Rcor1 - rest corepressor 1, Gtpbp2 - gtp binding protein 2, Tle4 - transducin-like enhancer of split 4, homolog of drosophila e(spl), H2afy2 - h2a histone family, member y2, Nfe2 - nuclear factor, erythroid derived 2, Tle3 - transducin-like enhancer of split 3, homolog of drosophila e(spl), Nfatc3 - nuclear factor of activated t cells, cytoplasmic, calcineurin dependent 3, Atxn1 - ataxin 1, Kmt2c - lysine (k)-specific methyltransferase 2c, Fosl2 - fos-like antigen 2, H2afy - h2a histone family, member y, Prg4 - proteoglycan 4 (megakaryocyte stimulating factor, articular superficial zone protein), Satb1 - special at-rich sequence binding protein 1, Tlr6 - toll-like receptor 6, Nedd4 - neural precursor cell expressed, developmentally down-regulated 4, Ikbkb - inhibitor of kappab kinase beta, Trim24 - tripartite motif-containing 24, Arid4b - at rich interactive domain 4b (rbp1-like), Smo - smoothened homolog (drosophila), Fst - follistatin, Fstl1 - follistatin-like 1, Nrde2 - nrde-2 necessary for rna interference, domain containing, Tnfrsf1b - tumor necrosis factor receptor superfamily, member 1b, Ncoa2 - nuclear receptor coactivator 2, Tnfrsf1a - tumor necrosis factor receptor superfamily, member 1a, Ncoa1 - nuclear receptor coactivator 1, Cd27 - cd27 antigen, Nemf - nuclear export mediator factor, Nbl1 - neuroblastoma, suppression of tumorigenicity 1, Eif4g3 - eukaryotic translation initiation factor 4 gamma, 3, Ccnt1 - cyclin t1, Osr2 - odd-skipped related 2, Cd34 - cd34 antigen, Zfp397 - zinc finger protein 397, A430033K04Rik - riken cdna a430033k04 gene, Larp1 - la ribonucleoprotein domain family, member 1, Med7 - mediator complex subunit 7, Htra1 - htra serine peptidase 1, Nab1 - ngfi-a binding protein 1, Rif1 - rap1 interacting factor 1 homolog (yeast), Ppp1r12a - protein phosphatase 1, regulatory (inhibitor) subunit 12a, Tnrc6c - trinucleotide repeat containing 6c, Klf13 - kruppel-like factor 13, Cebpz - ccaat/enhancer binding protein zeta, Cited4 - cbp/p300-interacting transactivator, with glu/asp-rich carboxy-terminal domain, 4, Zfp386 - zinc finger protein 386 (kruppel-like), Havcr2 - hepatitis a virus cellular receptor 2, Wwtr1 - ww domain containing transcription regulator 1, Tgfb2 - transforming growth factor, beta 2, Nod1 - nucleotide-binding oligomerization domain containing 1, Cks2 - cdc28 protein kinase regulatory subunit 2, Hdac7 - histone deacetylase 7, Dbf4 - dbf4 homolog (s. cerevisiae), Kmt2e - lysine (k)-specific methyltransferase 2e, Cebpb - ccaat/enhancer binding protein (c/ebp), beta, Ctgf - connective tissue growth factor, Ccl5 - chemokine (c-c motif) ligand 5, Plac8 - placenta-specific 8, Thrb - thyroid hormone receptor beta, Il6ra - interleukin 6 receptor, alpha, Nupr1 - nuclear protein transcription regulator 1, Cdh13 - cadherin 13, Parm1 - prostate androgen-regulated mucin-like protein 1, Sfrp1 - secreted frizzled-related protein 1, Sfrp4 - secreted frizzled-related protein 4, Mxi1 - max interacting protein 1, Preb - prolactin regulatory element binding, Myb - myeloblastosis oncogene, Mettl3 - methyltransferase like 3, Ddah2 - dimethylarginine dimethylaminohydrolase 2, Tgfbr1 - transforming growth factor, beta receptor i, Trim25 - tripartite motif-containing 25, Cdk12 - cyclin-dependent kinase 12, Sema4d - sema domain, immunoglobulin domain (ig), transmembrane domain (tm) and short cytoplasmic domain, (semaphorin) 4d, Tgfbr3 - transforming growth factor, beta receptor iii, Cdkn1b - cyclin-dependent kinase inhibitor 1b, Zkscan6 - zinc finger with krab and scan domains 6, Per1 - period circadian clock 1, Clcn3 - chloride channel 3, Per3 - period circadian clock 3, Prkd2 - protein kinase d2, Mphosph8 - m-phase phosphoprotein 8, Gdf10 - growth differentiation factor 10, Arid3b - at rich interactive domain 3b (bright-like), Esrra - estrogen related receptor, alpha, Spen - spen homolog, transcriptional regulator (drosophila), Flna - filamin, alpha, Zfhx2 - zinc finger homeobox 2, Cdk14 - cyclin-dependent kinase 14, Kras - v-ki-ras2 kirsten rat sarcoma viral oncogene homolog, Nox4 - nadph oxidase 4, Taf1d - tata box binding protein (tbp)-associated factor, rna polymerase i, d, Ceacam1 - carcinoembryonic antigen-related cell adhesion molecule 1, Chuk - conserved helix-loop-helix ubiquitous kinase, Klf9 - kruppel-like factor 9, Psip1 - pc4 and sfrs1 interacting protein 1, Creb3l1 - camp responsive element binding protein 3-like 1, Klf3 - kruppel-like factor 3 (basic), Polg2 - polymerase (dna directed), gamma 2, accessory subunit, Ash1l - ash1 (absent, small, or homeotic)-like (drosophila), Trim12a - tripartite motif-containing 12a, Mapk8 - mitogen-activated protein kinase 8, Dkk3 - dickkopf homolog 3 (xenopus laevis), Pdgfrb - platelet derived growth factor receptor, beta polypeptide, Padi2 - peptidyl arginine deiminase, type ii, Ripk2 - receptor (tnfrsf)-interacting serine-threonine kinase 2, Kdm6b - kdm1 lysine (k)-specific demethylase 6b, Map3k5 - mitogen-activated protein kinase kinase kinase 5, Peg3 - paternally expressed 3, Hexim1 - hexamethylene bis-acetamide inducible 1, Zbtb20 - zinc finger and btb domain containing 20, Foxo3 - forkhead box o3, Cul3 - cullin 3, Skap1 - src family associated phosphoprotein 1, Cbx7 - chromobox 7, Atad2b - atpase family, aaa domain containing 2b, Raf1 - v-raf-leukemia viral oncogene 1, Trim11 - tripartite motif-containing 11, Foxo1 - forkhead box o1, Pcx - pyruvate carboxylase, Trim33 - tripartite motif-containing 33, Trim6 - tripartite motif-containing 6, Ybx3 - y box protein 3, Thrap3 - thyroid hormone receptor associated protein 3, Pdcd4 - programmed cell death 4, Arid4a - at rich interactive domain 4a (rbp1-like), Nrarp - notch-regulated ankyrin repeat protein, Abcd2 - atp-binding cassette, sub-family d (ald), member 2, Pam - peptidylglycine alpha-amidating monooxygenase, Fzd4 - frizzled homolog 4 (drosophila), Zfp467 - zinc finger protein 467, Fxr1 - fragile x mental retardation gene 1, autosomal homolog, Chd7 - chromodomain helicase dna binding protein 7, Fyn - fyn proto-oncogene, Clock - circadian locomotor output cycles kaput, Smarca2 - swi/snf related, matrix associated, actin dependent regulator of chromatin, subfamily a, member 2, Elf4 - e74-like factor 4 (ets domain transcription factor), Pkn1 - protein kinase n1, Pbx1 - pre b cell leukemia homeobox 1, Pbx2 - pre b cell leukemia homeobox 2, Zcchc11 - zinc finger, cchc domain containing 11, Sulf1 - sulfatase 1, Slc25a33 - solute carrier family 25, member 33, Trrap - transformation/transcription domain-associated protein, Zfp280b - zinc finger protein 280b, Gpc3 - glypican 3, Jag1 - jagged 1, Jarid2 - jumonji, at rich interactive domain 2, Tsc22d4 - tsc22 domain family, member 4, Dusp5 - dual specificity phosphatase 5, Clec2i - c-type lectin domain family 2, member i, Lemd3 - lem domain containing 3, Crebbp - creb binding protein, Zfp217 - zinc finger protein 217, Irak2 - interleukin-1 receptor-associated kinase 2, Rbl2 - retinoblastoma-like 2, Prdm15 - pr domain containing 15, Elovl5 - elovl family member 5, elongation of long chain fatty acids (yeast), Trim12c - tripartite motif-containing 12c, Itgb2 - integrin beta 2, Comp - cartilage oligomeric matrix protein, Col1a1 - collagen, type i, alpha 1, Rel - reticuloendotheliosis oncogene, Crtc3 - creb regulated transcription coactivator 3, Zfp740 - zinc finger protein 740, 2810474O19Rik - riken cdna 2810474o19 gene, Scmh1 - sex comb on midleg homolog 1, Itm2a - integral membrane protein 2a, Bptf - bromodomain phd finger transcription factor, Smg5 - smg-5 homolog, nonsense mediated mrna decay factor (c. elegans), Kmt2d - lysine (k)-specific methyltransferase 2d, Rbms3 - rna binding motif, single stranded interacting protein, Rere - arginine glutamic acid dipeptide (re) repeats, Pbxip1 - pre b cell leukemia transcription factor interacting protein 1, Card11 - caspase recruitment domain family, member 11, Zbtb8a - zinc finger and btb domain containing 8a, Zfp296 - zinc finger protein 296, Fam129a - family with sequence similarity 129, member a, Arid1b - at rich interactive domain 1b (swi-like), Arid1a - at rich interactive domain 1a (swi-like), Clec7a - c-type lectin domain family 7, member a, Gpbp1l1 - gc-rich promoter binding protein 1-like 1, Pias3 - protein inhibitor of activated stat 3, Gatad2b - gata zinc finger domain containing 2b, Dna2 - dna replication helicase 2 homolog (yeast), Dcp2 - dcp2 decapping enzyme homolog (s. cerevisiae), Rgs2 - regulator of g-protein signaling 2, Med26 - mediator complex subunit 26, Ccdc88a - coiled coil domain containing 88a, Smoc2 - sparc related modular calcium binding 2, Igfbp7 - insulin-like growth factor binding protein 7, Ralgapa1 - ral gtpase activating protein, alpha subunit 1, Mllt11 - myeloid/lymphoid or mixed-lineage leukemia (trithorax homolog, drosophila); translocated to, 11, Helz2 - helicase with zinc finger 2, transcriptional coactivator, Xrn1 - 5'-3' exoribonuclease 1, Nr4a2 - nuclear receptor subfamily 4, group a, member 2, Cryab - crystallin, alpha b, Taf4a - taf4a rna polymerase ii, tata box binding protein (tbp)-associated factor, Zfp609 - zinc finger protein 609, Gfpt1 - glutamine fructose-6-phosphate transaminase 1, Ago2 - argonaute risc catalytic subunit 2, Kdm5a - lysine (k)-specific demethylase 5a, Phf20l1 - phd finger protein 20-like 1, Pif1 - pif1 5'-to-3' dna helicase homolog (s. cerevisiae)]
GO:0031326	regulation of cellular biosynthetic process	6.31e-12	4.91e-09	1.21	4625	1034	2035	551	[Hdac4 - histone deacetylase 4, Ikzf1 - ikaros family zinc finger 1, Akna - at-hook transcription factor, Ptgis - prostaglandin i2 (prostacyclin) synthase, Ikzf3 - ikaros family zinc finger 3, H6pd - hexose-6-phosphate dehydrogenase (glucose 1-dehydrogenase), Zscan20 - zinc finger and scan domains 20, Supt6 - suppressor of ty 6, Ptk2b - ptk2 protein tyrosine kinase 2 beta, Zhx1 - zinc fingers and homeoboxes 1, Ss18l1 - synovial sarcoma translocation gene on chromosome 18-like 1, Pten - phosphatase and tensin homolog, Ino80 - ino80 homolog (s. cerevisiae), Zfp120 - zinc finger protein 120, Brd4 - bromodomain containing 4, Taz - tafazzin, Secisbp2 - secis binding protein 2, Usp7 - ubiquitin specific peptidase 7, Dcn - decorin, Mbd2 - methyl-cpg binding domain protein 2, Kmt2b - lysine (k)-specific methyltransferase 2b, Gnl3l - guanine nucleotide binding protein-like 3 (nucleolar)-like, Gmeb1 - glucocorticoid modulatory element binding protein 1, Eif4enif1 - eukaryotic translation initiation factor 4e nuclear import factor 1, Nod2 - nucleotide-binding oligomerization domain containing 2, Acvr1b - activin a receptor, type 1b, Has2 - hyaluronan synthase 2, Stat5b - signal transducer and activator of transcription 5b, Rrp1b - ribosomal rna processing 1 homolog b (s. cerevisiae), Stat4 - signal transducer and activator of transcription 4, Stat3 - signal transducer and activator of transcription 3, Stat1 - signal transducer and activator of transcription 1, Ctcf - ccctc-binding factor, Ets1 - e26 avian leukemia oncogene 1, 5' domain, Gigyf2 - grb10 interacting gyf protein 2, Ets2 - e26 avian leukemia oncogene 2, 3' domain, Trim30d - tripartite motif-containing 30d, Dmtf1 - cyclin d binding myb-like transcription factor 1, Cdk17 - cyclin-dependent kinase 17, Ctdsp1 - ctd (carboxy-terminal domain, rna polymerase ii, polypeptide a) small phosphatase 1, Atxn7 - ataxin 7, Rbm4b - rna binding motif protein 4b, Taf3 - taf3 rna polymerase ii, tata box binding protein (tbp)-associated factor, Hck - hemopoietic cell kinase, Zc3h12d - zinc finger ccch type containing 12d, Ptx3 - pentraxin related gene, Ltb - lymphotoxin b, Il33 - interleukin 33, Cx3cr1 - chemokine (c-x3-c) receptor 1, Scarb1 - scavenger receptor class b, member 1, Pura - purine rich element binding protein a, Lum - lumican, L3mbtl3 - l(3)mbt-like 3 (drosophila), Purb - purine rich element binding protein b, Mxd1 - max dimerization protein 1, Pou5f2 - pou domain class 5, transcription factor 2, Ptprc - protein tyrosine phosphatase, receptor type, c, Bclaf1 - bcl2-associated transcription factor 1, Smad4 - smad family member 4, Hfe - hemochromatosis, Cybb - cytochrome b-245, beta polypeptide, Smad3 - smad family member 3, Sirt7 - sirtuin 7, Adrb2 - adrenergic receptor, beta 2, Smad6 - smad family member 6, Mllt6 - myeloid/lymphoid or mixed-lineage leukemia (trithorax homolog, drosophila); translocated to, 6, Hes1 - hairy and enhancer of split 1 (drosophila), Aebp1 - ae binding protein 1, Hells - helicase, lymphoid specific, Camk1d - calcium/calmodulin-dependent protein kinase id, Lyl1 - lymphoblastomic leukemia 1, Ing4 - inhibitor of growth family, member 4, Cpeb3 - cytoplasmic polyadenylation element binding protein 3, Larp7 - la ribonucleoprotein domain family, member 7, Spn - sialophorin, Agrn - agrin, Rara - retinoic acid receptor, alpha, Zfp809 - zinc finger protein 809, Raly - hnrnp-associated with lethal yellow, Lif - leukemia inhibitory factor, Akt1 - thymoma viral proto-oncogene 1, Sirt5 - sirtuin 5, Zfp281 - zinc finger protein 281, Mta3 - metastasis associated 3, Rai1 - retinoic acid induced 1, Kdm5b - lysine (k)-specific demethylase 5b, Nfam1 - nfat activating molecule with itam motif 1, Gm3258 - predicted gene 3258, Lrrfip1 - leucine rich repeat (in flii) interacting protein 1, Rbak - rb-associated krab repressor, Phip - pleckstrin homology domain interacting protein, Trps1 - trichorhinophalangeal syndrome i (human), Rad17 - rad17 homolog (s. pombe), Baz2a - bromodomain adjacent to zinc finger domain, 2a, Zbtb16 - zinc finger and btb domain containing 16, Pptc7 - ptc7 protein phosphatase homolog (s. cerevisiae), Fbxl15 - f-box and leucine-rich repeat protein 15, Nr3c1 - nuclear receptor subfamily 3, group c, member 1, Dhx9 - deah (asp-glu-ala-his) box polypeptide 9, Setd2 - set domain containing 2, Lbp - lipopolysaccharide binding protein, Phf8 - phd finger protein 8, Kdm3b - kdm3b lysine (k)-specific demethylase 3b, Zfp869 - zinc finger protein 869, Adrbk1 - adrenergic receptor kinase, beta 1, Fabp4 - fatty acid binding protein 4, adipocyte, Ccpg1 - cell cycle progression 1, Irak3 - interleukin-1 receptor-associated kinase 3, Zfp280d - zinc finger protein 280d, Cir1 - corepressor interacting with rbpj, 1, Parp10 - poly (adp-ribose) polymerase family, member 10, Taf5 - taf5 rna polymerase ii, tata box binding protein (tbp)-associated factor, Apc - adenomatosis polyposis coli, Rdh10 - retinol dehydrogenase 10 (all-trans), Ablim1 - actin-binding lim protein 1, Zbtb26 - zinc finger and btb domain containing 26, Atrx - alpha thalassemia/mental retardation syndrome x-linked homolog (human), Lepr - leptin receptor, Rnf8 - ring finger protein 8, Erlin1 - er lipid raft associated 1, Syk - spleen tyrosine kinase, Zfp445 - zinc finger protein 445, Yes1 - yamaguchi sarcoma viral (v-yes) oncogene homolog 1, Phf14 - phd finger protein 14, Nr1h3 - nuclear receptor subfamily 1, group h, member 3, Tnrc6a - trinucleotide repeat containing 6a, Arid3a - at rich interactive domain 3a (bright-like), Gzf1 - gdnf-inducible zinc finger protein 1, Carm1 - coactivator-associated arginine methyltransferase 1, Kat6a - k(lysine) acetyltransferase 6a, Prkcb - protein kinase c, beta, Jdp2 - jun dimerization protein 2, Ankrd17 - ankyrin repeat domain 17, Prkch - protein kinase c, eta, Prkcd - protein kinase c, delta, Zfp692 - zinc finger protein 692, Hsf2 - heat shock factor 2, Med12 - mediator of rna polymerase ii transcription, subunit 12 homolog (yeast), Chd8 - chromodomain helicase dna binding protein 8, Ubp1 - upstream binding protein 1, Zfp668 - zinc finger protein 668, Pkd2 - polycystic kidney disease 2, Zfp958 - zinc finger protein 958, Smg6 - smg-6 homolog, nonsense mediated mrna decay factor (c. elegans), Maml3 - mastermind like 3 (drosophila), Zfhx4 - zinc finger homeodomain 4, E4f1 - e4f transcription factor 1, Mtf2 - metal response element binding transcription factor 2, Whsc1l1 - wolf-hirschhorn syndrome candidate 1-like 1 (human), Dvl1 - dishevelled, dsh homolog 1 (drosophila), Six1 - sine oculis-related homeobox 1, Pum2 - pumilio 2 (drosophila), Pim1 - proviral integration site 1, Pim2 - proviral integration site 2, Tirap - toll-interleukin 1 receptor (tir) domain-containing adaptor protein, Arfgef1 - adp-ribosylation factor guanine nucleotide-exchange factor 1(brefeldin a-inhibited), Tlr5 - toll-like receptor 5, Arnt - aryl hydrocarbon receptor nuclear translocator, Ccnt2 - cyclin t2, Trib1 - tribbles homolog 1 (drosophila), Id3 - inhibitor of dna binding 3, Id1 - inhibitor of dna binding 1, Irf8 - interferon regulatory factor 8, Ngrn - neugrin, neurite outgrowth associated, Gltscr1 - glioma tumor suppressor candidate region gene 1, Trim56 - tripartite motif-containing 56, Smurf2 - smad specific e3 ubiquitin protein ligase 2, Gabpb2 - ga repeat binding protein, beta 2, Kbtbd8 - kelch repeat and btb (poz) domain containing 8, Prrx1 - paired related homeobox 1, Nrip2 - nuclear receptor interacting protein 2, Pknox1 - pbx/knotted 1 homeobox, Sik1 - salt inducible kinase 1, Ubr2 - ubiquitin protein ligase e3 component n-recognin 2, Tmem100 - transmembrane protein 100, Zfp821 - zinc finger protein 821, Plcb1 - phospholipase c, beta 1, Igfbp5 - insulin-like growth factor binding protein 5, Usp9x - ubiquitin specific peptidase 9, x chromosome, Ppap2b - phosphatidic acid phosphatase type 2b, Atmin - atm interactor, Msx1 - msh homeobox 1, Cyr61 - cysteine rich protein 61, Igf1r - insulin-like growth factor i receptor, Jhdm1d - jumonji c domain-containing histone demethylase 1 homolog d (s. cerevisiae), Bdp1 - b double prime 1, subunit of rna polymerase iii transcription initiation factor iiib, Akap12 - a kinase (prka) anchor protein (gravin) 12, Dnmt3a - dna methyltransferase 3a, Med1 - mediator complex subunit 1, Bcl2 - b cell leukemia/lymphoma 2, Mknk2 - map kinase-interacting serine/threonine kinase 2, Ppard - peroxisome proliferator activator receptor delta, Hhex - hematopoietically expressed homeobox, Hcfc2 - host cell factor c2, Hgf - hepatocyte growth factor, Pparg - peroxisome proliferator activated receptor gamma, Hipk1 - homeodomain interacting protein kinase 1, Hipk2 - homeodomain interacting protein kinase 2, Dcp1a - dcp1 decapping enzyme homolog a (s. cerevisiae), Arhgef11 - rho guanine nucleotide exchange factor (gef) 11, Pou6f1 - pou domain, class 6, transcription factor 1, Elk1 - elk1, member of ets oncogene family, Phf12 - phd finger protein 12, Nr2c2 - nuclear receptor subfamily 2, group c, member 2, Ppp1cb - protein phosphatase 1, catalytic subunit, beta isoform, Traf3 - tnf receptor-associated factor 3, Trim13 - tripartite motif-containing 13, Traf1 - tnf receptor-associated factor 1, Spic - spi-c transcription factor (spi-1/pu.1 related), Setd8 - set domain containing (lysine methyltransferase) 8, Ell - elongation factor rna polymerase ii, Elk4 - elk4, member of ets oncogene family, Zfp326 - zinc finger protein 326, Foxk1 - forkhead box k1, Mnt - max binding protein, Prdm1 - pr domain containing 1, with znf domain, Sorl1 - sortilin-related receptor, ldlr class a repeats-containing, Atf7ip - activating transcription factor 7 interacting protein, Zfp74 - zinc finger protein 74, Chd6 - chromodomain helicase dna binding protein 6, Nr4a1 - nuclear receptor subfamily 4, group a, member 1, Foxn3 - forkhead box n3, Sox5 - sry-box containing gene 5, Pou2f2 - pou domain, class 2, transcription factor 2, Pou2f1 - pou domain, class 2, transcription factor 1, Prdm9 - pr domain containing 9, Arid5b - at rich interactive domain 5b (mrf1-like), Bcl6 - b cell leukemia/lymphoma 6, Gcfc2 - gc-rich sequence dna binding factor 2, Sp4 - trans-acting transcription factor 4, Cnot7 - ccr4-not transcription complex, subunit 7, Epc1 - enhancer of polycomb homolog 1 (drosophila), Prnp - prion protein, Rhoq - ras homolog gene family, member q, Gon4l - gon-4-like (c.elegans), Kat6b - k(lysine) acetyltransferase 6b, Atr - ataxia telangiectasia and rad3 related, Ogt - o-linked n-acetylglucosamine (glcnac) transferase (udp-n-acetylglucosamine:polypeptide-n-acetylglucosaminyl transferase), Eif2ak2 - eukaryotic translation initiation factor 2-alpha kinase 2, Cyld - cylindromatosis (turban tumor syndrome), Cdk13 - cyclin-dependent kinase 13, Bmpr2 - bone morphogenetic protein receptor, type ii (serine/threonine kinase), Zbtb38 - zinc finger and btb domain containing 38, Bmpr1a - bone morphogenetic protein receptor, type 1a, Ebf2 - early b cell factor 2, Ttf1 - transcription termination factor, rna polymerase i, Mdm4 - transformed mouse 3t3 cell double minute 4, Ebf1 - early b cell factor 1, Nrip1 - nuclear receptor interacting protein 1, Arhgef10l - rho guanine nucleotide exchange factor (gef) 10-like, Mecp2 - methyl cpg binding protein 2, Zmynd11 - zinc finger, mynd domain containing 11, Nlrc4 - nlr family, card domain containing 4, Iqce - iq motif containing e, Irf7 - interferon regulatory factor 7, Soat1 - sterol o-acyltransferase 1, Slfn1 - schlafen 1, Zfp608 - zinc finger protein 608, Sap130 - sin3a associated protein, Eif2ak3 - eukaryotic translation initiation factor 2 alpha kinase 3, Mkl1 - mkl (megakaryoblastic leukemia)/myocardin-like 1, Pds5a - pds5, regulator of cohesion maintenance, homolog a (s. cerevisiae), Tnrc6b - trinucleotide repeat containing 6b, Rsf1 - remodeling and spacing factor 1, Mef2d - myocyte enhancer factor 2d, Meis1 - meis homeobox 1, Eif4a2 - eukaryotic translation initiation factor 4a2, Picalm - phosphatidylinositol binding clathrin assembly protein, Mgea5 - meningioma expressed antigen 5 (hyaluronidase), Aim2 - absent in melanoma 2, Eif4ebp2 - eukaryotic translation initiation factor 4e binding protein 2, Ighmbp2 - immunoglobulin mu binding protein 2, Kdm5c - lysine (k)-specific demethylase 5c, Ncor2 - nuclear receptor co-repressor 2, Setx - senataxin, Kmt2a - lysine (k)-specific methyltransferase 2a, Met - met proto-oncogene, Pot1b - protection of telomeres 1b, Camk2d - calcium/calmodulin-dependent protein kinase ii, delta, Tet2 - tet methylcytosine dioxygenase 2, Nlrc5 - nlr family, card domain containing 5, Senp1 - sumo1/sentrin specific peptidase 1, Nipbl - nipped-b homolog (drosophila), Rock1 - rho-associated coiled-coil containing protein kinase 1, Phf1 - phd finger protein 1, Ddr2 - discoidin domain receptor family, member 2, Nfat5 - nuclear factor of activated t cells 5, Rora - rar-related orphan receptor alpha, Nsd1 - nuclear receptor-binding set-domain protein 1, Med13l - mediator complex subunit 13-like, Fbn1 - fibrillin 1, Zfp182 - zinc finger protein 182, F2r - coagulation factor ii (thrombin) receptor, Ext1 - exostoses (multiple) 1, Tef - thyrotroph embryonic factor, Slc11a1 - solute carrier family 11 (proton-coupled divalent metal ion transporters), member 1, Abca7 - atp-binding cassette, sub-family a (abc1), member 7, Mier1 - mesoderm induction early response 1 homolog (xenopus laevis, Zfp236 - zinc finger protein 236, Notch2 - notch 2, Brwd3 - bromodomain and wd repeat domain containing 3, Lrch4 - leucine-rich repeats and calponin homology (ch) domain containing 4, Plagl2 - pleiomorphic adenoma gene-like 2, Brd3 - bromodomain containing 3, A830080D01Rik - riken cdna a830080d01 gene, Atp8b1 - atpase, class i, type 8b, member 1, Mepce - methylphosphate capping enzyme, Itch - itchy, e3 ubiquitin protein ligase, Zeb1 - zinc finger e-box binding homeobox 1, Irf9 - interferon regulatory factor 9, Cbfa2t3 - core-binding factor, runt domain, alpha subunit 2, translocated to, 3 (human), Tcf7l2 - transcription factor 7 like 2, t cell specific, hmg box, Tcf20 - transcription factor 20, Itga8 - integrin alpha 8, Cbx4 - chromobox 4, Asph - aspartate-beta-hydroxylase, Tcea3 - transcription elongation factor a (sii), 3, Zbtb34 - zinc finger and btb domain containing 34, Tcea2 - transcription elongation factor a (sii), 2, Zfp773 - zinc finger protein 773, H2afj - h2a histone family, member j, Cd244 - cd244 natural killer cell receptor 2b4, Tbx15 - t-box 15, Ep300 - e1a binding protein p300, Etv6 - ets variant gene 6 (tel oncogene), BC018507 - cdna sequence bc018507, Ncor1 - nuclear receptor co-repressor 1, Tcof1 - treacher collins franceschetti syndrome 1, homolog, Zbtb37 - zinc finger and btb domain containing 37, Parp4 - poly (adp-ribose) polymerase family, member 4, Cat - catalase, Cask - calcium/calmodulin-dependent serine protein kinase (maguk family), Rnf20 - ring finger protein 20, Insr - insulin receptor, Crebl2 - camp responsive element binding protein-like 2, Rtf1 - rtf1, paf1/rna polymerase ii complex component, homolog (s. cerevisiae), Nfix - nuclear factor i/x, Zfp617 - zinc finger protein 617, Nfil3 - nuclear factor, interleukin 3, regulated, Ccnl2 - cyclin l2, Inhba - inhibin beta-a, Esr1 - estrogen receptor 1 (alpha), Nfkb1 - nuclear factor of kappa light polypeptide gene enhancer in b cells 1, p105, Nfib - nuclear factor i/b, Lpin2 - lipin 2, Cav1 - caveolin 1, caveolae protein, Tsc1 - tuberous sclerosis 1, Runx2 - runt related transcription factor 2, Vgll4 - vestigial like 4 (drosophila), Zmiz1 - zinc finger, miz-type containing 1, Tfeb - transcription factor eb, Nfatc2ip - nuclear factor of activated t cells, cytoplasmic, calcineurin dependent 2 interacting protein, Nfe2l2 - nuclear factor, erythroid derived 2, like 2, Rcor1 - rest corepressor 1, Gtpbp2 - gtp binding protein 2, Tle4 - transducin-like enhancer of split 4, homolog of drosophila e(spl), H2afy2 - h2a histone family, member y2, Nfe2 - nuclear factor, erythroid derived 2, Tle3 - transducin-like enhancer of split 3, homolog of drosophila e(spl), Nfatc3 - nuclear factor of activated t cells, cytoplasmic, calcineurin dependent 3, Atxn1 - ataxin 1, Kmt2c - lysine (k)-specific methyltransferase 2c, Fosl2 - fos-like antigen 2, H2afy - h2a histone family, member y, Prg4 - proteoglycan 4 (megakaryocyte stimulating factor, articular superficial zone protein), Satb1 - special at-rich sequence binding protein 1, Tlr6 - toll-like receptor 6, Nedd4 - neural precursor cell expressed, developmentally down-regulated 4, Ikbkb - inhibitor of kappab kinase beta, Trim24 - tripartite motif-containing 24, Arid4b - at rich interactive domain 4b (rbp1-like), Smo - smoothened homolog (drosophila), Fst - follistatin, Fstl1 - follistatin-like 1, Nrde2 - nrde-2 necessary for rna interference, domain containing, Ncoa2 - nuclear receptor coactivator 2, Tnfrsf1b - tumor necrosis factor receptor superfamily, member 1b, Ncoa1 - nuclear receptor coactivator 1, Tnfrsf1a - tumor necrosis factor receptor superfamily, member 1a, Cd27 - cd27 antigen, Nemf - nuclear export mediator factor, Nbl1 - neuroblastoma, suppression of tumorigenicity 1, Eif4g3 - eukaryotic translation initiation factor 4 gamma, 3, Ccnt1 - cyclin t1, Osr2 - odd-skipped related 2, Cd34 - cd34 antigen, Zfp397 - zinc finger protein 397, Larp1 - la ribonucleoprotein domain family, member 1, A430033K04Rik - riken cdna a430033k04 gene, Med7 - mediator complex subunit 7, Htra1 - htra serine peptidase 1, Nab1 - ngfi-a binding protein 1, Rif1 - rap1 interacting factor 1 homolog (yeast), Ppp1r12a - protein phosphatase 1, regulatory (inhibitor) subunit 12a, Tnrc6c - trinucleotide repeat containing 6c, Klf13 - kruppel-like factor 13, Cebpz - ccaat/enhancer binding protein zeta, Cited4 - cbp/p300-interacting transactivator, with glu/asp-rich carboxy-terminal domain, 4, Zfp386 - zinc finger protein 386 (kruppel-like), Havcr2 - hepatitis a virus cellular receptor 2, Tgfb2 - transforming growth factor, beta 2, Wwtr1 - ww domain containing transcription regulator 1, Nod1 - nucleotide-binding oligomerization domain containing 1, Cks2 - cdc28 protein kinase regulatory subunit 2, Hdac7 - histone deacetylase 7, Dbf4 - dbf4 homolog (s. cerevisiae), Kmt2e - lysine (k)-specific methyltransferase 2e, Cebpb - ccaat/enhancer binding protein (c/ebp), beta, Ccl5 - chemokine (c-c motif) ligand 5, Plac8 - placenta-specific 8, Thrb - thyroid hormone receptor beta, Nupr1 - nuclear protein transcription regulator 1, Cdh13 - cadherin 13, Sfrp1 - secreted frizzled-related protein 1, Parm1 - prostate androgen-regulated mucin-like protein 1, Sfrp4 - secreted frizzled-related protein 4, Preb - prolactin regulatory element binding, Mxi1 - max interacting protein 1, Myb - myeloblastosis oncogene, Mettl3 - methyltransferase like 3, Ddah2 - dimethylarginine dimethylaminohydrolase 2, Tgfbr1 - transforming growth factor, beta receptor i, Trim25 - tripartite motif-containing 25, Cdk12 - cyclin-dependent kinase 12, Sema4d - sema domain, immunoglobulin domain (ig), transmembrane domain (tm) and short cytoplasmic domain, (semaphorin) 4d, Tgfbr3 - transforming growth factor, beta receptor iii, Cdkn1b - cyclin-dependent kinase inhibitor 1b, Zkscan6 - zinc finger with krab and scan domains 6, Per1 - period circadian clock 1, Per3 - period circadian clock 3, Prkd2 - protein kinase d2, Mphosph8 - m-phase phosphoprotein 8, Arid3b - at rich interactive domain 3b (bright-like), Gdf10 - growth differentiation factor 10, Esrra - estrogen related receptor, alpha, Spen - spen homolog, transcriptional regulator (drosophila), Flna - filamin, alpha, Zfhx2 - zinc finger homeobox 2, Cdk14 - cyclin-dependent kinase 14, Kras - v-ki-ras2 kirsten rat sarcoma viral oncogene homolog, Nox4 - nadph oxidase 4, Taf1d - tata box binding protein (tbp)-associated factor, rna polymerase i, d, Chuk - conserved helix-loop-helix ubiquitous kinase, Klf9 - kruppel-like factor 9, Psip1 - pc4 and sfrs1 interacting protein 1, Klf3 - kruppel-like factor 3 (basic), Creb3l1 - camp responsive element binding protein 3-like 1, Polg2 - polymerase (dna directed), gamma 2, accessory subunit, Ash1l - ash1 (absent, small, or homeotic)-like (drosophila), Trim12a - tripartite motif-containing 12a, Mapk8 - mitogen-activated protein kinase 8, Dkk3 - dickkopf homolog 3 (xenopus laevis), Pdgfrb - platelet derived growth factor receptor, beta polypeptide, Padi2 - peptidyl arginine deiminase, type ii, Ripk2 - receptor (tnfrsf)-interacting serine-threonine kinase 2, Kdm6b - kdm1 lysine (k)-specific demethylase 6b, Map3k5 - mitogen-activated protein kinase kinase kinase 5, Peg3 - paternally expressed 3, Hexim1 - hexamethylene bis-acetamide inducible 1, Zbtb20 - zinc finger and btb domain containing 20, Foxo3 - forkhead box o3, Cul3 - cullin 3, Skap1 - src family associated phosphoprotein 1, Cbx7 - chromobox 7, Raf1 - v-raf-leukemia viral oncogene 1, Atad2b - atpase family, aaa domain containing 2b, Trim11 - tripartite motif-containing 11, Foxo1 - forkhead box o1, Pcx - pyruvate carboxylase, Trim33 - tripartite motif-containing 33, Trim6 - tripartite motif-containing 6, Ybx3 - y box protein 3, Thrap3 - thyroid hormone receptor associated protein 3, Pdcd4 - programmed cell death 4, Arid4a - at rich interactive domain 4a (rbp1-like), Nrarp - notch-regulated ankyrin repeat protein, Abcd2 - atp-binding cassette, sub-family d (ald), member 2, Pam - peptidylglycine alpha-amidating monooxygenase, Fzd4 - frizzled homolog 4 (drosophila), Zfp467 - zinc finger protein 467, Chd7 - chromodomain helicase dna binding protein 7, Fxr1 - fragile x mental retardation gene 1, autosomal homolog, Fyn - fyn proto-oncogene, Clock - circadian locomotor output cycles kaput, Smarca2 - swi/snf related, matrix associated, actin dependent regulator of chromatin, subfamily a, member 2, Elf4 - e74-like factor 4 (ets domain transcription factor), Pkn1 - protein kinase n1, Pbx1 - pre b cell leukemia homeobox 1, Pbx2 - pre b cell leukemia homeobox 2, Zcchc11 - zinc finger, cchc domain containing 11, Sulf1 - sulfatase 1, Trrap - transformation/transcription domain-associated protein, Zfp280b - zinc finger protein 280b, Gpc3 - glypican 3, Jag1 - jagged 1, Jarid2 - jumonji, at rich interactive domain 2, Tsc22d4 - tsc22 domain family, member 4, Dusp5 - dual specificity phosphatase 5, Clec2i - c-type lectin domain family 2, member i, Lemd3 - lem domain containing 3, Crebbp - creb binding protein, Zfp217 - zinc finger protein 217, Irak2 - interleukin-1 receptor-associated kinase 2, Rbl2 - retinoblastoma-like 2, Prdm15 - pr domain containing 15, Elovl5 - elovl family member 5, elongation of long chain fatty acids (yeast), Trim12c - tripartite motif-containing 12c, Itgb2 - integrin beta 2, Comp - cartilage oligomeric matrix protein, Col1a1 - collagen, type i, alpha 1, Rel - reticuloendotheliosis oncogene, Crtc3 - creb regulated transcription coactivator 3, Zfp740 - zinc finger protein 740, 2810474O19Rik - riken cdna 2810474o19 gene, Scmh1 - sex comb on midleg homolog 1, Itm2a - integral membrane protein 2a, Bptf - bromodomain phd finger transcription factor, Smg5 - smg-5 homolog, nonsense mediated mrna decay factor (c. elegans), Kmt2d - lysine (k)-specific methyltransferase 2d, Rbms3 - rna binding motif, single stranded interacting protein, Rere - arginine glutamic acid dipeptide (re) repeats, Card11 - caspase recruitment domain family, member 11, Pbxip1 - pre b cell leukemia transcription factor interacting protein 1, Zbtb8a - zinc finger and btb domain containing 8a, Zfp296 - zinc finger protein 296, Fam129a - family with sequence similarity 129, member a, Arid1b - at rich interactive domain 1b (swi-like), Arid1a - at rich interactive domain 1a (swi-like), Clec7a - c-type lectin domain family 7, member a, Gpbp1l1 - gc-rich promoter binding protein 1-like 1, Pias3 - protein inhibitor of activated stat 3, Gatad2b - gata zinc finger domain containing 2b, Dna2 - dna replication helicase 2 homolog (yeast), Dcp2 - dcp2 decapping enzyme homolog (s. cerevisiae), Rgs2 - regulator of g-protein signaling 2, Med26 - mediator complex subunit 26, Ccdc88a - coiled coil domain containing 88a, Smoc2 - sparc related modular calcium binding 2, Ralgapa1 - ral gtpase activating protein, alpha subunit 1, Mllt11 - myeloid/lymphoid or mixed-lineage leukemia (trithorax homolog, drosophila); translocated to, 11, Helz2 - helicase with zinc finger 2, transcriptional coactivator, Xrn1 - 5'-3' exoribonuclease 1, Nr4a2 - nuclear receptor subfamily 4, group a, member 2, Cryab - crystallin, alpha b, Taf4a - taf4a rna polymerase ii, tata box binding protein (tbp)-associated factor, Zfp609 - zinc finger protein 609, Gfpt1 - glutamine fructose-6-phosphate transaminase 1, Ago2 - argonaute risc catalytic subunit 2, Kdm5a - lysine (k)-specific demethylase 5a, Phf20l1 - phd finger protein 20-like 1, Pif1 - pif1 5'-to-3' dna helicase homolog (s. cerevisiae)]
GO:0009892	negative regulation of metabolic process	6.08e-09	2.22e-06	1.21	4625	820	2035	435	[Hdac4 - histone deacetylase 4, Ikzf1 - ikaros family zinc finger 1, Ptgis - prostaglandin i2 (prostacyclin) synthase, Cblb - casitas b-lineage lymphoma b, Supt6 - suppressor of ty 6, Zhx1 - zinc fingers and homeoboxes 1, Ace - angiotensin i converting enzyme (peptidyl-dipeptidase a) 1, Adamts5 - a disintegrin-like and metallopeptidase (reprolysin type) with thrombospondin type 1 motif, 5 (aggrecanase-2), Rtel1 - regulator of telomere elongation helicase 1, Pten - phosphatase and tensin homolog, Secisbp2 - secis binding protein 2, Usp7 - ubiquitin specific peptidase 7, Mbd2 - methyl-cpg binding domain protein 2, Kmt2b - lysine (k)-specific methyltransferase 2b, Gnl3l - guanine nucleotide binding protein-like 3 (nucleolar)-like, Eif4enif1 - eukaryotic translation initiation factor 4e nuclear import factor 1, Prkrip1 - prkr interacting protein 1 (il11 inducible), Acvr1b - activin a receptor, type 1b, Rrp1b - ribosomal rna processing 1 homolog b (s. cerevisiae), Prr5l - proline rich 5 like, Stat3 - signal transducer and activator of transcription 3, Taf15 - taf15 rna polymerase ii, tata box binding protein (tbp)-associated factor, Fry - furry homolog (drosophila), Ctcf - ccctc-binding factor, Gigyf2 - grb10 interacting gyf protein 2, Ptpn6 - protein tyrosine phosphatase, non-receptor type 6, Ets2 - e26 avian leukemia oncogene 2, 3' domain, Itih5 - inter-alpha (globulin) inhibitor h5, Ctdsp1 - ctd (carboxy-terminal domain, rna polymerase ii, polypeptide a) small phosphatase 1, Atxn7 - ataxin 7, Taf3 - taf3 rna polymerase ii, tata box binding protein (tbp)-associated factor, Zc3h12d - zinc finger ccch type containing 12d, Ptx3 - pentraxin related gene, Il33 - interleukin 33, Pura - purine rich element binding protein a, L3mbtl3 - l(3)mbt-like 3 (drosophila), Purb - purine rich element binding protein b, Mxd1 - max dimerization protein 1, Spred2 - sprouty-related, evh1 domain containing 2, Pi16 - peptidase inhibitor 16, Ptprc - protein tyrosine phosphatase, receptor type, c, Bclaf1 - bcl2-associated transcription factor 1, Smad4 - smad family member 4, Hfe - hemochromatosis, Smad3 - smad family member 3, Sirt7 - sirtuin 7, Smad6 - smad family member 6, Ptprj - protein tyrosine phosphatase, receptor type, j, Mllt6 - myeloid/lymphoid or mixed-lineage leukemia (trithorax homolog, drosophila); translocated to, 6, Hes1 - hairy and enhancer of split 1 (drosophila), Ptpn1 - protein tyrosine phosphatase, non-receptor type 1, Aebp1 - ae binding protein 1, Hells - helicase, lymphoid specific, Ing4 - inhibitor of growth family, member 4, Cpeb3 - cytoplasmic polyadenylation element binding protein 3, Larp7 - la ribonucleoprotein domain family, member 7, Lrrk2 - leucine-rich repeat kinase 2, Angpt1 - angiopoietin 1, Pan3 - pan3 polya specific ribonuclease subunit homolog (s. cerevisiae), Fez1 - fasciculation and elongation protein zeta 1 (zygin i), Rara - retinoic acid receptor, alpha, Lif - leukemia inhibitory factor, Akt1 - thymoma viral proto-oncogene 1, Sirt5 - sirtuin 5, Zfp281 - zinc finger protein 281, Mta3 - metastasis associated 3, Xdh - xanthine dehydrogenase, Chmp4b - charged multivesicular body protein 4b, Ppp2r5a - protein phosphatase 2, regulatory subunit b (b56), alpha isoform, Kdm5b - lysine (k)-specific demethylase 5b, Herc1 - hect (homologous to the e6-ap (ube3a) carboxyl terminus) domain and rcc1 (chc1)-like domain (rld) 1, Lrrfip1 - leucine rich repeat (in flii) interacting protein 1, Trps1 - trichorhinophalangeal syndrome i (human), Rad17 - rad17 homolog (s. pombe), Baz2a - bromodomain adjacent to zinc finger domain, 2a, Zbtb16 - zinc finger and btb domain containing 16, Sh2b3 - sh2b adaptor protein 3, Nr3c1 - nuclear receptor subfamily 3, group c, member 1, Cnst - consortin, connexin sorting protein, Stk39 - serine/threonine kinase 39, Dhx9 - deah (asp-glu-ala-his) box polypeptide 9, Zfp869 - zinc finger protein 869, Adrbk1 - adrenergic receptor kinase, beta 1, C030046E11Rik - riken cdna c030046e11 gene, Fabp4 - fatty acid binding protein 4, adipocyte, Lama4 - laminin, alpha 4, Irak3 - interleukin-1 receptor-associated kinase 3, Parp10 - poly (adp-ribose) polymerase family, member 10, Cir1 - corepressor interacting with rbpj, 1, Apc - adenomatosis polyposis coli, Arrdc3 - arrestin domain containing 3, Cep85 - centrosomal protein 85, Zbtb26 - zinc finger and btb domain containing 26, Atrx - alpha thalassemia/mental retardation syndrome x-linked homolog (human), Lepr - leptin receptor, Gzma - granzyme a, Rnf8 - ring finger protein 8, Heg1 - heg homolog 1 (zebrafish), Erlin1 - er lipid raft associated 1, Birc2 - baculoviral iap repeat-containing 2, Xiap - x-linked inhibitor of apoptosis, Phf14 - phd finger protein 14, Tnrc6a - trinucleotide repeat containing 6a, Nr1h3 - nuclear receptor subfamily 1, group h, member 3, Gzf1 - gdnf-inducible zinc finger protein 1, Samsn1 - sam domain, sh3 domain and nuclear localization signals, 1, Kat6a - k(lysine) acetyltransferase 6a, Slc8a1 - solute carrier family 8 (sodium/calcium exchanger), member 1, Jdp2 - jun dimerization protein 2, Apod - apolipoprotein d, Prkcd - protein kinase c, delta, Rnf40 - ring finger protein 40, Zfp692 - zinc finger protein 692, Phlpp1 - ph domain and leucine rich repeat protein phosphatase 1, Chd8 - chromodomain helicase dna binding protein 8, Fus - fused in sarcoma, Zfp668 - zinc finger protein 668, Polq - polymerase (dna directed), theta, Smg6 - smg-6 homolog, nonsense mediated mrna decay factor (c. elegans), Zfhx4 - zinc finger homeodomain 4, Ube2b - ubiquitin-conjugating enzyme e2b, E4f1 - e4f transcription factor 1, Mtf2 - metal response element binding transcription factor 2, Whsc1l1 - wolf-hirschhorn syndrome candidate 1-like 1 (human), Dvl1 - dishevelled, dsh homolog 1 (drosophila), Six1 - sine oculis-related homeobox 1, Dusp2 - dual specificity phosphatase 2, Pik3ca - phosphatidylinositol 3-kinase, catalytic, alpha polypeptide, Mgat5 - mannoside acetylglucosaminyltransferase 5, Pik3cd - phosphatidylinositol 3-kinase catalytic delta polypeptide, Tirap - toll-interleukin 1 receptor (tir) domain-containing adaptor protein, Trib1 - tribbles homolog 1 (drosophila), Id3 - inhibitor of dna binding 3, Id1 - inhibitor of dna binding 1, Irf8 - interferon regulatory factor 8, Anks1 - ankyrin repeat and sam domain containing 1, Fam46a - family with sequence similarity 46, member a, Sytl2 - synaptotagmin-like 2, Bod1l - biorientation of chromosomes in cell division 1-like, Prrx1 - paired related homeobox 1, Nrip2 - nuclear receptor interacting protein 2, Cdk8 - cyclin-dependent kinase 8, Sik1 - salt inducible kinase 1, Ubr2 - ubiquitin protein ligase e3 component n-recognin 2, Igfbp3 - insulin-like growth factor binding protein 3, Plcb1 - phospholipase c, beta 1, Igfbp5 - insulin-like growth factor binding protein 5, Ppap2b - phosphatidic acid phosphatase type 2b, Msx1 - msh homeobox 1, Plat - plasminogen activator, tissue, Igf1r - insulin-like growth factor i receptor, Atp7a - atpase, cu++ transporting, alpha polypeptide, Dnmt3a - dna methyltransferase 3a, Med1 - mediator complex subunit 1, Bcl2 - b cell leukemia/lymphoma 2, Ppard - peroxisome proliferator activator receptor delta, Hhex - hematopoietically expressed homeobox, Hcfc2 - host cell factor c2, Hgf - hepatocyte growth factor, Pparg - peroxisome proliferator activated receptor gamma, Hipk1 - homeodomain interacting protein kinase 1, Hipk2 - homeodomain interacting protein kinase 2, Dcp1a - dcp1 decapping enzyme homolog a (s. cerevisiae), Smchd1 - smc hinge domain containing 1, Pou6f1 - pou domain, class 6, transcription factor 1, Marf1 - meiosis arrest female 1, Serpine2 - serine (or cysteine) peptidase inhibitor, clade e, member 2, Phf12 - phd finger protein 12, Serpina3n - serine (or cysteine) peptidase inhibitor, clade a, member 3n, Nr2c2 - nuclear receptor subfamily 2, group c, member 2, Klhl22 - kelch-like 22, Setd8 - set domain containing (lysine methyltransferase) 8, Ell - elongation factor rna polymerase ii, Elk4 - elk4, member of ets oncogene family, Foxk1 - forkhead box k1, Sfi1 - sfi1 homolog, spindle assembly associated (yeast), Mnt - max binding protein, Prdm1 - pr domain containing 1, with znf domain, Sorl1 - sortilin-related receptor, ldlr class a repeats-containing, Atf7ip - activating transcription factor 7 interacting protein, Mmp3 - matrix metallopeptidase 3, Nr4a1 - nuclear receptor subfamily 4, group a, member 1, Sox5 - sry-box containing gene 5, Pou2f1 - pou domain, class 2, transcription factor 1, Arid5b - at rich interactive domain 5b (mrf1-like), Gcfc2 - gc-rich sequence dna binding factor 2, Bcl6 - b cell leukemia/lymphoma 6, Epha4 - eph receptor a4, Cnot7 - ccr4-not transcription complex, subunit 7, Epc1 - enhancer of polycomb homolog 1 (drosophila), Prnp - prion protein, Gon4l - gon-4-like (c.elegans), Kat6b - k(lysine) acetyltransferase 6b, Atr - ataxia telangiectasia and rad3 related, Ogt - o-linked n-acetylglucosamine (glcnac) transferase (udp-n-acetylglucosamine:polypeptide-n-acetylglucosaminyl transferase), Eif2ak2 - eukaryotic translation initiation factor 2-alpha kinase 2, Cyld - cylindromatosis (turban tumor syndrome), Bmpr2 - bone morphogenetic protein receptor, type ii (serine/threonine kinase), Zbtb38 - zinc finger and btb domain containing 38, N4bp1 - nedd4 binding protein 1, Ttf1 - transcription termination factor, rna polymerase i, Mdm4 - transformed mouse 3t3 cell double minute 4, Nrip1 - nuclear receptor interacting protein 1, Mecp2 - methyl cpg binding protein 2, Zmynd11 - zinc finger, mynd domain containing 11, Cilp - cartilage intermediate layer protein, nucleotide pyrophosphohydrolase, Lrrk1 - leucine-rich repeat kinase 1, Olr1 - oxidized low density lipoprotein (lectin-like) receptor 1, Slfn1 - schlafen 1, Zfp608 - zinc finger protein 608, Sap130 - sin3a associated protein, Eif2ak3 - eukaryotic translation initiation factor 2 alpha kinase 3, Mkl1 - mkl (megakaryoblastic leukemia)/myocardin-like 1, Pds5a - pds5, regulator of cohesion maintenance, homolog a (s. cerevisiae), Serping1 - serine (or cysteine) peptidase inhibitor, clade g, member 1, Tnrc6b - trinucleotide repeat containing 6b, Rsf1 - remodeling and spacing factor 1, Picalm - phosphatidylinositol binding clathrin assembly protein, Eif4a2 - eukaryotic translation initiation factor 4a2, Mgea5 - meningioma expressed antigen 5 (hyaluronidase), Eif4ebp2 - eukaryotic translation initiation factor 4e binding protein 2, Ighmbp2 - immunoglobulin mu binding protein 2, Kdm5c - lysine (k)-specific demethylase 5c, Prkar1b - protein kinase, camp dependent regulatory, type i beta, Smg1 - smg1 homolog, phosphatidylinositol 3-kinase-related kinase (c. elegans), Kmt2a - lysine (k)-specific methyltransferase 2a, Ncor2 - nuclear receptor co-repressor 2, Spon1 - spondin 1, (f-spondin) extracellular matrix protein, Met - met proto-oncogene, Pot1b - protection of telomeres 1b, Birc6 - baculoviral iap repeat-containing 6, Senp1 - sumo1/sentrin specific peptidase 1, Robo1 - roundabout homolog 1 (drosophila), Rock1 - rho-associated coiled-coil containing protein kinase 1, Nipbl - nipped-b homolog (drosophila), Oxr1 - oxidation resistance 1, Phf1 - phd finger protein 1, Ip6k1 - inositol hexaphosphate kinase 1, Fbln1 - fibulin 1, Nsd1 - nuclear receptor-binding set-domain protein 1, Abca7 - atp-binding cassette, sub-family a (abc1), member 7, Slc11a1 - solute carrier family 11 (proton-coupled divalent metal ion transporters), member 1, Mier1 - mesoderm induction early response 1 homolog (xenopus laevis, Notch2 - notch 2, Sfswap - splicing factor, suppressor of white-apricot homolog (drosophila), Lrch4 - leucine-rich repeats and calponin homology (ch) domain containing 4, Mepce - methylphosphate capping enzyme, Atp8b1 - atpase, class i, type 8b, member 1, Itch - itchy, e3 ubiquitin protein ligase, Cbfa2t3 - core-binding factor, runt domain, alpha subunit 2, translocated to, 3 (human), Zeb1 - zinc finger e-box binding homeobox 1, Serpinh1 - serine (or cysteine) peptidase inhibitor, clade h, member 1, Tcf7l2 - transcription factor 7 like 2, t cell specific, hmg box, Cbl - casitas b-lineage lymphoma, Cbx4 - chromobox 4, Zbtb34 - zinc finger and btb domain containing 34, H2afj - h2a histone family, member j, Tbx15 - t-box 15, Ep300 - e1a binding protein p300, Etv6 - ets variant gene 6 (tel oncogene), Ncor1 - nuclear receptor co-repressor 1, Zbtb37 - zinc finger and btb domain containing 37, Rnf20 - ring finger protein 20, Dcp1b - dcp1 decapping enzyme homolog b (s. cerevisiae), Insr - insulin receptor, Pan2 - pan2 polya specific ribonuclease subunit homolog (s. cerevisiae), Nfix - nuclear factor i/x, Rtf1 - rtf1, paf1/rna polymerase ii complex component, homolog (s. cerevisiae), Nfil3 - nuclear factor, interleukin 3, regulated, Esr1 - estrogen receptor 1 (alpha), Nfkb1 - nuclear factor of kappa light polypeptide gene enhancer in b cells 1, p105, Tmf1 - tata element modulatory factor 1, Nfib - nuclear factor i/b, Cav1 - caveolin 1, caveolae protein, Runx2 - runt related transcription factor 2, Tsc1 - tuberous sclerosis 1, Vgll4 - vestigial like 4 (drosophila), Rcor1 - rest corepressor 1, Gtpbp2 - gtp binding protein 2, H2afy2 - h2a histone family, member y2, Tle4 - transducin-like enhancer of split 4, homolog of drosophila e(spl), Atxn2 - ataxin 2, Tle3 - transducin-like enhancer of split 3, homolog of drosophila e(spl), Atxn1 - ataxin 1, Nfatc3 - nuclear factor of activated t cells, cytoplasmic, calcineurin dependent 3, H2afy - h2a histone family, member y, Satb1 - special at-rich sequence binding protein 1, Prg4 - proteoglycan 4 (megakaryocyte stimulating factor, articular superficial zone protein), Nedd4 - neural precursor cell expressed, developmentally down-regulated 4, Ikbkb - inhibitor of kappab kinase beta, Trim24 - tripartite motif-containing 24, Smo - smoothened homolog (drosophila), Fst - follistatin, Timp3 - tissue inhibitor of metalloproteinase 3, Il10ra - interleukin 10 receptor, alpha, Nrde2 - nrde-2 necessary for rna interference, domain containing, Parp14 - poly (adp-ribose) polymerase family, member 14, Cmya5 - cardiomyopathy associated 5, Ncoa2 - nuclear receptor coactivator 2, Tnfrsf1a - tumor necrosis factor receptor superfamily, member 1a, Ccrn4l - ccr4 carbon catabolite repression 4-like (s. cerevisiae), Dusp6 - dual specificity phosphatase 6, Ccnt1 - cyclin t1, Naip2 - nlr family, apoptosis inhibitory protein 2, Osr2 - odd-skipped related 2, Cd34 - cd34 antigen, Zfp397 - zinc finger protein 397, A430033K04Rik - riken cdna a430033k04 gene, Larp1 - la ribonucleoprotein domain family, member 1, Nab1 - ngfi-a binding protein 1, Acin1 - apoptotic chromatin condensation inducer 1, Naip1 - nlr family, apoptosis inhibitory protein 1, Rif1 - rap1 interacting factor 1 homolog (yeast), Tnrc6c - trinucleotide repeat containing 6c, Adc - arginine decarboxylase, Cdyl - chromodomain protein, y chromosome-like, Zfp386 - zinc finger protein 386 (kruppel-like), Havcr2 - hepatitis a virus cellular receptor 2, Wwtr1 - ww domain containing transcription regulator 1, Tgfb2 - transforming growth factor, beta 2, Hdac7 - histone deacetylase 7, Cd300a - cd300a antigen, Serpinf1 - serine (or cysteine) peptidase inhibitor, clade f, member 1, Rnf149 - ring finger protein 149, Cebpb - ccaat/enhancer binding protein (c/ebp), beta, Ctgf - connective tissue growth factor, Thrb - thyroid hormone receptor beta, Il6ra - interleukin 6 receptor, alpha, Nupr1 - nuclear protein transcription regulator 1, Sfrp1 - secreted frizzled-related protein 1, Sfrp4 - secreted frizzled-related protein 4, Rgp1 - rgp1 retrograde golgi transport homolog (s. cerevisiae), Mical1 - microtubule associated monooxygenase, calponin and lim domain containing 1, Mxi1 - max interacting protein 1, Myb - myeloblastosis oncogene, Mettl3 - methyltransferase like 3, Nbn - nibrin, Tgfbr1 - transforming growth factor, beta receptor i, Sema4d - sema domain, immunoglobulin domain (ig), transmembrane domain (tm) and short cytoplasmic domain, (semaphorin) 4d, Rapgef1 - rap guanine nucleotide exchange factor (gef) 1, Tgfbr3 - transforming growth factor, beta receptor iii, Cdkn1b - cyclin-dependent kinase inhibitor 1b, Ercc4 - excision repair cross-complementing rodent repair deficiency, complementation group 4, Zkscan6 - zinc finger with krab and scan domains 6, Per1 - period circadian clock 1, Per3 - period circadian clock 3, Lats2 - large tumor suppressor 2, Inpp5f - inositol polyphosphate-5-phosphatase f, Mphosph8 - m-phase phosphoprotein 8, Esrra - estrogen related receptor, alpha, Spen - spen homolog, transcriptional regulator (drosophila), Ubr5 - ubiquitin protein ligase e3 component n-recognin 5, Flna - filamin, alpha, Zfhx2 - zinc finger homeobox 2, Ceacam1 - carcinoembryonic antigen-related cell adhesion molecule 1, Creb3l1 - camp responsive element binding protein 3-like 1, Klf3 - kruppel-like factor 3 (basic), Ash1l - ash1 (absent, small, or homeotic)-like (drosophila), Dkk3 - dickkopf homolog 3 (xenopus laevis), Gas1 - growth arrest specific 1, Rilp - rab interacting lysosomal protein, Pdpk1 - 3-phosphoinositide dependent protein kinase 1, Mycbp2 - myc binding protein 2, Pecam1 - platelet/endothelial cell adhesion molecule 1, Peg3 - paternally expressed 3, Hexim1 - hexamethylene bis-acetamide inducible 1, Zbtb20 - zinc finger and btb domain containing 20, Foxo3 - forkhead box o3, Cul3 - cullin 3, Cbx7 - chromobox 7, Trim11 - tripartite motif-containing 11, Foxo1 - forkhead box o1, Pcx - pyruvate carboxylase, Cnr2 - cannabinoid receptor 2 (macrophage), Trim6 - tripartite motif-containing 6, Ybx3 - y box protein 3, Thrap3 - thyroid hormone receptor associated protein 3, Pdcd4 - programmed cell death 4, Arid4a - at rich interactive domain 4a (rbp1-like), Nrarp - notch-regulated ankyrin repeat protein, Abcd2 - atp-binding cassette, sub-family d (ald), member 2, Fxr1 - fragile x mental retardation gene 1, autosomal homolog, Fyn - fyn proto-oncogene, Clock - circadian locomotor output cycles kaput, Smarca2 - swi/snf related, matrix associated, actin dependent regulator of chromatin, subfamily a, member 2, Ubac2 - ubiquitin associated domain containing 2, Pkn1 - protein kinase n1, Zcchc11 - zinc finger, cchc domain containing 11, Dip2a - dip2 disco-interacting protein 2 homolog a (drosophila), Prkcdbp - protein kinase c, delta binding protein, Gpc3 - glypican 3, Jarid2 - jumonji, at rich interactive domain 2, Dusp5 - dual specificity phosphatase 5, Crebbp - creb binding protein, Zfp217 - zinc finger protein 217, Htra2 - htra serine peptidase 2, Rnf169 - ring finger protein 169, Rbl2 - retinoblastoma-like 2, Prdm15 - pr domain containing 15, Usp30 - ubiquitin specific peptidase 30, Stk38 - serine/threonine kinase 38, Rel - reticuloendotheliosis oncogene, Crtc3 - creb regulated transcription coactivator 3, Scmh1 - sex comb on midleg homolog 1, Itm2a - integral membrane protein 2a, Upf2 - upf2 regulator of nonsense transcripts homolog (yeast), Smg5 - smg-5 homolog, nonsense mediated mrna decay factor (c. elegans), Bptf - bromodomain phd finger transcription factor, Kmt2d - lysine (k)-specific methyltransferase 2d, Ranbp9 - ran binding protein 9, Rbms3 - rna binding motif, single stranded interacting protein, Spry1 - sprouty homolog 1 (drosophila), Pbxip1 - pre b cell leukemia transcription factor interacting protein 1, Csk - c-src tyrosine kinase, Dusp16 - dual specificity phosphatase 16, Zfp296 - zinc finger protein 296, Lnpep - leucyl/cystinyl aminopeptidase, Fam129a - family with sequence similarity 129, member a, Dusp10 - dual specificity phosphatase 10, Csnk2a1 - casein kinase 2, alpha 1 polypeptide, Arid1a - at rich interactive domain 1a (swi-like), Pias3 - protein inhibitor of activated stat 3, Gatad2b - gata zinc finger domain containing 2b, Dcp2 - dcp2 decapping enzyme homolog (s. cerevisiae), Rgs2 - regulator of g-protein signaling 2, Helz2 - helicase with zinc finger 2, transcriptional coactivator, Xrn1 - 5'-3' exoribonuclease 1, Stap1 - signal transducing adaptor family member 1, Nr4a2 - nuclear receptor subfamily 4, group a, member 2, Cryab - crystallin, alpha b, Gfpt1 - glutamine fructose-6-phosphate transaminase 1, Ibtk - inhibitor of bruton agammaglobulinemia tyrosine kinase, Ago2 - argonaute risc catalytic subunit 2, Kdm5a - lysine (k)-specific demethylase 5a, Pif1 - pif1 5'-to-3' dna helicase homolog (s. cerevisiae)]
GO:0031328	positive regulation of cellular biosynthetic process	1.13e-06	0.000241	1.21	4625	568	2035	303	[Hdac4 - histone deacetylase 4, Nipbl - nipped-b homolog (drosophila), Akna - at-hook transcription factor, Ikzf1 - ikaros family zinc finger 1, Ikzf3 - ikaros family zinc finger 3, Supt6 - suppressor of ty 6, Ptk2b - ptk2 protein tyrosine kinase 2 beta, Rora - rar-related orphan receptor alpha, Nfat5 - nuclear factor of activated t cells 5, Ss18l1 - synovial sarcoma translocation gene on chromosome 18-like 1, Ino80 - ino80 homolog (s. cerevisiae), Nsd1 - nuclear receptor-binding set-domain protein 1, Brd4 - bromodomain containing 4, Taz - tafazzin, Secisbp2 - secis binding protein 2, Dcn - decorin, Kmt2b - lysine (k)-specific methyltransferase 2b, F2r - coagulation factor ii (thrombin) receptor, Gmeb1 - glucocorticoid modulatory element binding protein 1, Tef - thyrotroph embryonic factor, Slc11a1 - solute carrier family 11 (proton-coupled divalent metal ion transporters), member 1, Nod2 - nucleotide-binding oligomerization domain containing 2, Acvr1b - activin a receptor, type 1b, Plagl2 - pleiomorphic adenoma gene-like 2, Has2 - hyaluronan synthase 2, Stat5b - signal transducer and activator of transcription 5b, Rrp1b - ribosomal rna processing 1 homolog b (s. cerevisiae), A830080D01Rik - riken cdna a830080d01 gene, Stat4 - signal transducer and activator of transcription 4, Stat3 - signal transducer and activator of transcription 3, Stat1 - signal transducer and activator of transcription 1, Ctcf - ccctc-binding factor, Zeb1 - zinc finger e-box binding homeobox 1, Ets1 - e26 avian leukemia oncogene 1, 5' domain, Tcf7l2 - transcription factor 7 like 2, t cell specific, hmg box, Ets2 - e26 avian leukemia oncogene 2, 3' domain, Tcf20 - transcription factor 20, Dmtf1 - cyclin d binding myb-like transcription factor 1, Itga8 - integrin alpha 8, Asph - aspartate-beta-hydroxylase, Atxn7 - ataxin 7, Tcea2 - transcription elongation factor a (sii), 2, Ptx3 - pentraxin related gene, Ltb - lymphotoxin b, Il33 - interleukin 33, Cd244 - cd244 natural killer cell receptor 2b4, Scarb1 - scavenger receptor class b, member 1, Tbx15 - t-box 15, Ep300 - e1a binding protein p300, Lum - lumican, Etv6 - ets variant gene 6 (tel oncogene), BC018507 - cdna sequence bc018507, Pou5f2 - pou domain class 5, transcription factor 2, Ptprc - protein tyrosine phosphatase, receptor type, c, Bclaf1 - bcl2-associated transcription factor 1, Cask - calcium/calmodulin-dependent serine protein kinase (maguk family), Smad4 - smad family member 4, Cybb - cytochrome b-245, beta polypeptide, Rnf20 - ring finger protein 20, Smad3 - smad family member 3, Sirt7 - sirtuin 7, Insr - insulin receptor, Adrb2 - adrenergic receptor, beta 2, Smad6 - smad family member 6, Crebl2 - camp responsive element binding protein-like 2, Rtf1 - rtf1, paf1/rna polymerase ii complex component, homolog (s. cerevisiae), Nfix - nuclear factor i/x, Mllt6 - myeloid/lymphoid or mixed-lineage leukemia (trithorax homolog, drosophila); translocated to, 6, Inhba - inhibin beta-a, Nfil3 - nuclear factor, interleukin 3, regulated, Hes1 - hairy and enhancer of split 1 (drosophila), Esr1 - estrogen receptor 1 (alpha), Nfkb1 - nuclear factor of kappa light polypeptide gene enhancer in b cells 1, p105, Lyl1 - lymphoblastomic leukemia 1, Lpin2 - lipin 2, Nfib - nuclear factor i/b, Cpeb3 - cytoplasmic polyadenylation element binding protein 3, Spn - sialophorin, Agrn - agrin, Runx2 - runt related transcription factor 2, Zmiz1 - zinc finger, miz-type containing 1, Tfeb - transcription factor eb, Nfatc2ip - nuclear factor of activated t cells, cytoplasmic, calcineurin dependent 2 interacting protein, Nfe2l2 - nuclear factor, erythroid derived 2, like 2, Nfe2 - nuclear factor, erythroid derived 2, Nfatc3 - nuclear factor of activated t cells, cytoplasmic, calcineurin dependent 3, Atxn1 - ataxin 1, Kmt2c - lysine (k)-specific methyltransferase 2c, Fosl2 - fos-like antigen 2, Rara - retinoic acid receptor, alpha, Tlr6 - toll-like receptor 6, Ikbkb - inhibitor of kappab kinase beta, Lif - leukemia inhibitory factor, Trim24 - tripartite motif-containing 24, Akt1 - thymoma viral proto-oncogene 1, Arid4b - at rich interactive domain 4b (rbp1-like), Smo - smoothened homolog (drosophila), Zfp281 - zinc finger protein 281, Rai1 - retinoic acid induced 1, Ncoa2 - nuclear receptor coactivator 2, Ncoa1 - nuclear receptor coactivator 1, Tnfrsf1a - tumor necrosis factor receptor superfamily, member 1a, Cd27 - cd27 antigen, Gm3258 - predicted gene 3258, Eif4g3 - eukaryotic translation initiation factor 4 gamma, 3, Phip - pleckstrin homology domain interacting protein, Ccnt1 - cyclin t1, Osr2 - odd-skipped related 2, Zbtb16 - zinc finger and btb domain containing 16, Larp1 - la ribonucleoprotein domain family, member 1, Nr3c1 - nuclear receptor subfamily 3, group c, member 1, Ppp1r12a - protein phosphatase 1, regulatory (inhibitor) subunit 12a, Dhx9 - deah (asp-glu-ala-his) box polypeptide 9, Klf13 - kruppel-like factor 13, Cebpz - ccaat/enhancer binding protein zeta, Cited4 - cbp/p300-interacting transactivator, with glu/asp-rich carboxy-terminal domain, 4, Lbp - lipopolysaccharide binding protein, Phf8 - phd finger protein 8, Tgfb2 - transforming growth factor, beta 2, Wwtr1 - ww domain containing transcription regulator 1, Adrbk1 - adrenergic receptor kinase, beta 1, Ccpg1 - cell cycle progression 1, Dbf4 - dbf4 homolog (s. cerevisiae), Kmt2e - lysine (k)-specific methyltransferase 2e, Cebpb - ccaat/enhancer binding protein (c/ebp), beta, Ccl5 - chemokine (c-c motif) ligand 5, Plac8 - placenta-specific 8, Thrb - thyroid hormone receptor beta, Taf5 - taf5 rna polymerase ii, tata box binding protein (tbp)-associated factor, Ablim1 - actin-binding lim protein 1, Rdh10 - retinol dehydrogenase 10 (all-trans), Cdh13 - cadherin 13, Sfrp1 - secreted frizzled-related protein 1, Parm1 - prostate androgen-regulated mucin-like protein 1, Atrx - alpha thalassemia/mental retardation syndrome x-linked homolog (human), Preb - prolactin regulatory element binding, Myb - myeloblastosis oncogene, Mettl3 - methyltransferase like 3, Ddah2 - dimethylarginine dimethylaminohydrolase 2, Cdk12 - cyclin-dependent kinase 12, Tgfbr1 - transforming growth factor, beta receptor i, Erlin1 - er lipid raft associated 1, Syk - spleen tyrosine kinase, Yes1 - yamaguchi sarcoma viral (v-yes) oncogene homolog 1, Per1 - period circadian clock 1, Arid3a - at rich interactive domain 3a (bright-like), Nr1h3 - nuclear receptor subfamily 1, group h, member 3, Prkd2 - protein kinase d2, Arid3b - at rich interactive domain 3b (bright-like), Esrra - estrogen related receptor, alpha, Carm1 - coactivator-associated arginine methyltransferase 1, Spen - spen homolog, transcriptional regulator (drosophila), Kat6a - k(lysine) acetyltransferase 6a, Zfhx2 - zinc finger homeobox 2, Prkcd - protein kinase c, delta, Nox4 - nadph oxidase 4, Hsf2 - heat shock factor 2, Chd8 - chromodomain helicase dna binding protein 8, Med12 - mediator of rna polymerase ii transcription, subunit 12 homolog (yeast), Pkd2 - polycystic kidney disease 2, Psip1 - pc4 and sfrs1 interacting protein 1, Klf9 - kruppel-like factor 9, Chuk - conserved helix-loop-helix ubiquitous kinase, Zfhx4 - zinc finger homeodomain 4, Maml3 - mastermind like 3 (drosophila), Creb3l1 - camp responsive element binding protein 3-like 1, Klf3 - kruppel-like factor 3 (basic), Ash1l - ash1 (absent, small, or homeotic)-like (drosophila), Polg2 - polymerase (dna directed), gamma 2, accessory subunit, Mtf2 - metal response element binding transcription factor 2, Mapk8 - mitogen-activated protein kinase 8, Whsc1l1 - wolf-hirschhorn syndrome candidate 1-like 1 (human), Dvl1 - dishevelled, dsh homolog 1 (drosophila), Pdgfrb - platelet derived growth factor receptor, beta polypeptide, Six1 - sine oculis-related homeobox 1, Padi2 - peptidyl arginine deiminase, type ii, Kdm6b - kdm1 lysine (k)-specific demethylase 6b, Map3k5 - mitogen-activated protein kinase kinase kinase 5, Pim1 - proviral integration site 1, Pim2 - proviral integration site 2, Tirap - toll-interleukin 1 receptor (tir) domain-containing adaptor protein, Tlr5 - toll-like receptor 5, Arfgef1 - adp-ribosylation factor guanine nucleotide-exchange factor 1(brefeldin a-inhibited), Arnt - aryl hydrocarbon receptor nuclear translocator, Ccnt2 - cyclin t2, Peg3 - paternally expressed 3, Zbtb20 - zinc finger and btb domain containing 20, Irf8 - interferon regulatory factor 8, Ngrn - neugrin, neurite outgrowth associated, Trim56 - tripartite motif-containing 56, Gltscr1 - glioma tumor suppressor candidate region gene 1, Foxo3 - forkhead box o3, Skap1 - src family associated phosphoprotein 1, Cbx7 - chromobox 7, Raf1 - v-raf-leukemia viral oncogene 1, Atad2b - atpase family, aaa domain containing 2b, Foxo1 - forkhead box o1, Gabpb2 - ga repeat binding protein, beta 2, Pcx - pyruvate carboxylase, Thrap3 - thyroid hormone receptor associated protein 3, Prrx1 - paired related homeobox 1, Pknox1 - pbx/knotted 1 homeobox, Arid4a - at rich interactive domain 4a (rbp1-like), Abcd2 - atp-binding cassette, sub-family d (ald), member 2, Fzd4 - frizzled homolog 4 (drosophila), Zfp467 - zinc finger protein 467, Chd7 - chromodomain helicase dna binding protein 7, Fxr1 - fragile x mental retardation gene 1, autosomal homolog, Clock - circadian locomotor output cycles kaput, Zfp821 - zinc finger protein 821, Plcb1 - phospholipase c, beta 1, Smarca2 - swi/snf related, matrix associated, actin dependent regulator of chromatin, subfamily a, member 2, Atmin - atm interactor, Msx1 - msh homeobox 1, Cyr61 - cysteine rich protein 61, Igf1r - insulin-like growth factor i receptor, Jhdm1d - jumonji c domain-containing histone demethylase 1 homolog d (s. cerevisiae), Elf4 - e74-like factor 4 (ets domain transcription factor), Pbx1 - pre b cell leukemia homeobox 1, Akap12 - a kinase (prka) anchor protein (gravin) 12, Pbx2 - pre b cell leukemia homeobox 2, Med1 - mediator complex subunit 1, Hhex - hematopoietically expressed homeobox, Ppard - peroxisome proliferator activator receptor delta, Hgf - hepatocyte growth factor, Jag1 - jagged 1, Pparg - peroxisome proliferator activated receptor gamma, Hipk2 - homeodomain interacting protein kinase 2, Dcp1a - dcp1 decapping enzyme homolog a (s. cerevisiae), Arhgef11 - rho guanine nucleotide exchange factor (gef) 11, Pou6f1 - pou domain, class 6, transcription factor 1, Crebbp - creb binding protein, Elk1 - elk1, member of ets oncogene family, Nr2c2 - nuclear receptor subfamily 2, group c, member 2, Prdm15 - pr domain containing 15, Spic - spi-c transcription factor (spi-1/pu.1 related), Elovl5 - elovl family member 5, elongation of long chain fatty acids (yeast), Ell - elongation factor rna polymerase ii, Elk4 - elk4, member of ets oncogene family, Foxk1 - forkhead box k1, Zfp326 - zinc finger protein 326, Atf7ip - activating transcription factor 7 interacting protein, Chd6 - chromodomain helicase dna binding protein 6, Itgb2 - integrin beta 2, Nr4a1 - nuclear receptor subfamily 4, group a, member 1, Sox5 - sry-box containing gene 5, Pou2f2 - pou domain, class 2, transcription factor 2, Pou2f1 - pou domain, class 2, transcription factor 1, Prdm9 - pr domain containing 9, Col1a1 - collagen, type i, alpha 1, Rel - reticuloendotheliosis oncogene, Crtc3 - creb regulated transcription coactivator 3, Zfp740 - zinc finger protein 740, Sp4 - trans-acting transcription factor 4, Cnot7 - ccr4-not transcription complex, subunit 7, Epc1 - enhancer of polycomb homolog 1 (drosophila), Rhoq - ras homolog gene family, member q, Bptf - bromodomain phd finger transcription factor, Kmt2d - lysine (k)-specific methyltransferase 2d, Rbms3 - rna binding motif, single stranded interacting protein, Card11 - caspase recruitment domain family, member 11, Kat6b - k(lysine) acetyltransferase 6b, Atr - ataxia telangiectasia and rad3 related, Ogt - o-linked n-acetylglucosamine (glcnac) transferase (udp-n-acetylglucosamine:polypeptide-n-acetylglucosaminyl transferase), Fam129a - family with sequence similarity 129, member a, Cdk13 - cyclin-dependent kinase 13, Bmpr2 - bone morphogenetic protein receptor, type ii (serine/threonine kinase), Zbtb38 - zinc finger and btb domain containing 38, Bmpr1a - bone morphogenetic protein receptor, type 1a, Arid1b - at rich interactive domain 1b (swi-like), Ebf2 - early b cell factor 2, Ebf1 - early b cell factor 1, Arid1a - at rich interactive domain 1a (swi-like), Mecp2 - methyl cpg binding protein 2, Nrip1 - nuclear receptor interacting protein 1, Arhgef10l - rho guanine nucleotide exchange factor (gef) 10-like, Clec7a - c-type lectin domain family 7, member a, Gpbp1l1 - gc-rich promoter binding protein 1-like 1, Dna2 - dna replication helicase 2 homolog (yeast), Iqce - iq motif containing e, Irf7 - interferon regulatory factor 7, Smoc2 - sparc related modular calcium binding 2, Soat1 - sterol o-acyltransferase 1, Mllt11 - myeloid/lymphoid or mixed-lineage leukemia (trithorax homolog, drosophila); translocated to, 11, Helz2 - helicase with zinc finger 2, transcriptional coactivator, Eif2ak3 - eukaryotic translation initiation factor 2 alpha kinase 3, Mkl1 - mkl (megakaryoblastic leukemia)/myocardin-like 1, Rsf1 - remodeling and spacing factor 1, Mef2d - myocyte enhancer factor 2d, Picalm - phosphatidylinositol binding clathrin assembly protein, Meis1 - meis homeobox 1, Nr4a2 - nuclear receptor subfamily 4, group a, member 2, Taf4a - taf4a rna polymerase ii, tata box binding protein (tbp)-associated factor, Zfp609 - zinc finger protein 609, Setx - senataxin, Kmt2a - lysine (k)-specific methyltransferase 2a, Ago2 - argonaute risc catalytic subunit 2, Met - met proto-oncogene, Camk2d - calcium/calmodulin-dependent protein kinase ii, delta, Tet2 - tet methylcytosine dioxygenase 2, Kdm5a - lysine (k)-specific demethylase 5a, Nlrc5 - nlr family, card domain containing 5, Senp1 - sumo1/sentrin specific peptidase 1]
GO:0009890	negative regulation of biosynthetic process	1.46e-05	0.00254	1.21	4625	449	2035	240	[Hdac4 - histone deacetylase 4, Rock1 - rho-associated coiled-coil containing protein kinase 1, Nipbl - nipped-b homolog (drosophila), Ikzf1 - ikaros family zinc finger 1, Ptgis - prostaglandin i2 (prostacyclin) synthase, Zhx1 - zinc fingers and homeoboxes 1, Nsd1 - nuclear receptor-binding set-domain protein 1, Mbd2 - methyl-cpg binding domain protein 2, Gnl3l - guanine nucleotide binding protein-like 3 (nucleolar)-like, Abca7 - atp-binding cassette, sub-family a (abc1), member 7, Mier1 - mesoderm induction early response 1 homolog (xenopus laevis, Eif4enif1 - eukaryotic translation initiation factor 4e nuclear import factor 1, Notch2 - notch 2, Lrch4 - leucine-rich repeats and calponin homology (ch) domain containing 4, Stat3 - signal transducer and activator of transcription 3, Atp8b1 - atpase, class i, type 8b, member 1, Mepce - methylphosphate capping enzyme, Ctcf - ccctc-binding factor, Cbfa2t3 - core-binding factor, runt domain, alpha subunit 2, translocated to, 3 (human), Zeb1 - zinc finger e-box binding homeobox 1, Gigyf2 - grb10 interacting gyf protein 2, Tcf7l2 - transcription factor 7 like 2, t cell specific, hmg box, Ets2 - e26 avian leukemia oncogene 2, 3' domain, Cbx4 - chromobox 4, Taf3 - taf3 rna polymerase ii, tata box binding protein (tbp)-associated factor, Zbtb34 - zinc finger and btb domain containing 34, Zc3h12d - zinc finger ccch type containing 12d, H2afj - h2a histone family, member j, Il33 - interleukin 33, Tbx15 - t-box 15, Pura - purine rich element binding protein a, Ep300 - e1a binding protein p300, Etv6 - ets variant gene 6 (tel oncogene), Purb - purine rich element binding protein b, L3mbtl3 - l(3)mbt-like 3 (drosophila), Mxd1 - max dimerization protein 1, Ncor1 - nuclear receptor co-repressor 1, Zbtb37 - zinc finger and btb domain containing 37, Bclaf1 - bcl2-associated transcription factor 1, Ptprc - protein tyrosine phosphatase, receptor type, c, Smad4 - smad family member 4, Smad3 - smad family member 3, Sirt7 - sirtuin 7, Rtf1 - rtf1, paf1/rna polymerase ii complex component, homolog (s. cerevisiae), Nfix - nuclear factor i/x, Nfil3 - nuclear factor, interleukin 3, regulated, Hes1 - hairy and enhancer of split 1 (drosophila), Esr1 - estrogen receptor 1 (alpha), Nfkb1 - nuclear factor of kappa light polypeptide gene enhancer in b cells 1, p105, Hells - helicase, lymphoid specific, Aebp1 - ae binding protein 1, Ing4 - inhibitor of growth family, member 4, Nfib - nuclear factor i/b, Cpeb3 - cytoplasmic polyadenylation element binding protein 3, Larp7 - la ribonucleoprotein domain family, member 7, Cav1 - caveolin 1, caveolae protein, Runx2 - runt related transcription factor 2, Tsc1 - tuberous sclerosis 1, Vgll4 - vestigial like 4 (drosophila), Rcor1 - rest corepressor 1, H2afy2 - h2a histone family, member y2, Tle4 - transducin-like enhancer of split 4, homolog of drosophila e(spl), Atxn1 - ataxin 1, Nfatc3 - nuclear factor of activated t cells, cytoplasmic, calcineurin dependent 3, Rara - retinoic acid receptor, alpha, H2afy - h2a histone family, member y, Prg4 - proteoglycan 4 (megakaryocyte stimulating factor, articular superficial zone protein), Satb1 - special at-rich sequence binding protein 1, Nedd4 - neural precursor cell expressed, developmentally down-regulated 4, Trim24 - tripartite motif-containing 24, Smo - smoothened homolog (drosophila), Fst - follistatin, Zfp281 - zinc finger protein 281, Mta3 - metastasis associated 3, Nrde2 - nrde-2 necessary for rna interference, domain containing, Kdm5b - lysine (k)-specific demethylase 5b, Ncoa2 - nuclear receptor coactivator 2, Lrrfip1 - leucine rich repeat (in flii) interacting protein 1, Trps1 - trichorhinophalangeal syndrome i (human), Rad17 - rad17 homolog (s. pombe), Baz2a - bromodomain adjacent to zinc finger domain, 2a, Zbtb16 - zinc finger and btb domain containing 16, Osr2 - odd-skipped related 2, Cd34 - cd34 antigen, Zfp397 - zinc finger protein 397, A430033K04Rik - riken cdna a430033k04 gene, Larp1 - la ribonucleoprotein domain family, member 1, Nab1 - ngfi-a binding protein 1, Nr3c1 - nuclear receptor subfamily 3, group c, member 1, Rif1 - rap1 interacting factor 1 homolog (yeast), Tnrc6c - trinucleotide repeat containing 6c, Zfp386 - zinc finger protein 386 (kruppel-like), Wwtr1 - ww domain containing transcription regulator 1, Zfp869 - zinc finger protein 869, Hdac7 - histone deacetylase 7, Fabp4 - fatty acid binding protein 4, adipocyte, Cebpb - ccaat/enhancer binding protein (c/ebp), beta, Cir1 - corepressor interacting with rbpj, 1, Thrb - thyroid hormone receptor beta, Il6ra - interleukin 6 receptor, alpha, Apc - adenomatosis polyposis coli, Nupr1 - nuclear protein transcription regulator 1, Sfrp1 - secreted frizzled-related protein 1, Zbtb26 - zinc finger and btb domain containing 26, Atrx - alpha thalassemia/mental retardation syndrome x-linked homolog (human), Mxi1 - max interacting protein 1, Lepr - leptin receptor, Myb - myeloblastosis oncogene, Rnf8 - ring finger protein 8, Mettl3 - methyltransferase like 3, Tgfbr1 - transforming growth factor, beta receptor i, Sema4d - sema domain, immunoglobulin domain (ig), transmembrane domain (tm) and short cytoplasmic domain, (semaphorin) 4d, Cdkn1b - cyclin-dependent kinase inhibitor 1b, Erlin1 - er lipid raft associated 1, Zkscan6 - zinc finger with krab and scan domains 6, Per1 - period circadian clock 1, Phf14 - phd finger protein 14, Per3 - period circadian clock 3, Nr1h3 - nuclear receptor subfamily 1, group h, member 3, Tnrc6a - trinucleotide repeat containing 6a, Gzf1 - gdnf-inducible zinc finger protein 1, Mphosph8 - m-phase phosphoprotein 8, Esrra - estrogen related receptor, alpha, Kat6a - k(lysine) acetyltransferase 6a, Spen - spen homolog, transcriptional regulator (drosophila), Flna - filamin, alpha, Jdp2 - jun dimerization protein 2, Zfhx2 - zinc finger homeobox 2, Zfp692 - zinc finger protein 692, Chd8 - chromodomain helicase dna binding protein 8, Zfp668 - zinc finger protein 668, Ceacam1 - carcinoembryonic antigen-related cell adhesion molecule 1, Zfhx4 - zinc finger homeodomain 4, Klf3 - kruppel-like factor 3 (basic), Creb3l1 - camp responsive element binding protein 3-like 1, E4f1 - e4f transcription factor 1, Mtf2 - metal response element binding transcription factor 2, Whsc1l1 - wolf-hirschhorn syndrome candidate 1-like 1 (human), Dkk3 - dickkopf homolog 3 (xenopus laevis), Six1 - sine oculis-related homeobox 1, Peg3 - paternally expressed 3, Hexim1 - hexamethylene bis-acetamide inducible 1, Id3 - inhibitor of dna binding 3, Zbtb20 - zinc finger and btb domain containing 20, Id1 - inhibitor of dna binding 1, Irf8 - interferon regulatory factor 8, Foxo3 - forkhead box o3, Cul3 - cullin 3, Cbx7 - chromobox 7, Trim11 - tripartite motif-containing 11, Foxo1 - forkhead box o1, Trim6 - tripartite motif-containing 6, Ybx3 - y box protein 3, Pdcd4 - programmed cell death 4, Prrx1 - paired related homeobox 1, Nrip2 - nuclear receptor interacting protein 2, Arid4a - at rich interactive domain 4a (rbp1-like), Nrarp - notch-regulated ankyrin repeat protein, Abcd2 - atp-binding cassette, sub-family d (ald), member 2, Sik1 - salt inducible kinase 1, Ubr2 - ubiquitin protein ligase e3 component n-recognin 2, Fxr1 - fragile x mental retardation gene 1, autosomal homolog, Fyn - fyn proto-oncogene, Clock - circadian locomotor output cycles kaput, Plcb1 - phospholipase c, beta 1, Igfbp5 - insulin-like growth factor binding protein 5, Smarca2 - swi/snf related, matrix associated, actin dependent regulator of chromatin, subfamily a, member 2, Msx1 - msh homeobox 1, Dnmt3a - dna methyltransferase 3a, Med1 - mediator complex subunit 1, Ppard - peroxisome proliferator activator receptor delta, Hhex - hematopoietically expressed homeobox, Hcfc2 - host cell factor c2, Pparg - peroxisome proliferator activated receptor gamma, Jarid2 - jumonji, at rich interactive domain 2, Hipk1 - homeodomain interacting protein kinase 1, Hipk2 - homeodomain interacting protein kinase 2, Dusp5 - dual specificity phosphatase 5, Pou6f1 - pou domain, class 6, transcription factor 1, Crebbp - creb binding protein, Zfp217 - zinc finger protein 217, Phf12 - phd finger protein 12, Nr2c2 - nuclear receptor subfamily 2, group c, member 2, Setd8 - set domain containing (lysine methyltransferase) 8, Elk4 - elk4, member of ets oncogene family, Foxk1 - forkhead box k1, Mnt - max binding protein, Prdm1 - pr domain containing 1, with znf domain, Atf7ip - activating transcription factor 7 interacting protein, Sox5 - sry-box containing gene 5, Pou2f1 - pou domain, class 2, transcription factor 1, Rel - reticuloendotheliosis oncogene, Arid5b - at rich interactive domain 5b (mrf1-like), Bcl6 - b cell leukemia/lymphoma 6, Gcfc2 - gc-rich sequence dna binding factor 2, Scmh1 - sex comb on midleg homolog 1, Cnot7 - ccr4-not transcription complex, subunit 7, Itm2a - integral membrane protein 2a, Epc1 - enhancer of polycomb homolog 1 (drosophila), Bptf - bromodomain phd finger transcription factor, Kmt2d - lysine (k)-specific methyltransferase 2d, Gon4l - gon-4-like (c.elegans), Pbxip1 - pre b cell leukemia transcription factor interacting protein 1, Kat6b - k(lysine) acetyltransferase 6b, Atr - ataxia telangiectasia and rad3 related, Zfp296 - zinc finger protein 296, Eif2ak2 - eukaryotic translation initiation factor 2-alpha kinase 2, Zbtb38 - zinc finger and btb domain containing 38, Bmpr2 - bone morphogenetic protein receptor, type ii (serine/threonine kinase), Mdm4 - transformed mouse 3t3 cell double minute 4, Ttf1 - transcription termination factor, rna polymerase i, Arid1a - at rich interactive domain 1a (swi-like), Mecp2 - methyl cpg binding protein 2, Nrip1 - nuclear receptor interacting protein 1, Pias3 - protein inhibitor of activated stat 3, Gatad2b - gata zinc finger domain containing 2b, Dcp2 - dcp2 decapping enzyme homolog (s. cerevisiae), Rgs2 - regulator of g-protein signaling 2, Slfn1 - schlafen 1, Zfp608 - zinc finger protein 608, Xrn1 - 5'-3' exoribonuclease 1, Eif2ak3 - eukaryotic translation initiation factor 2 alpha kinase 3, Sap130 - sin3a associated protein, Pds5a - pds5, regulator of cohesion maintenance, homolog a (s. cerevisiae), Tnrc6b - trinucleotide repeat containing 6b, Rsf1 - remodeling and spacing factor 1, Eif4a2 - eukaryotic translation initiation factor 4a2, Nr4a2 - nuclear receptor subfamily 4, group a, member 2, Mgea5 - meningioma expressed antigen 5 (hyaluronidase), Cryab - crystallin, alpha b, Eif4ebp2 - eukaryotic translation initiation factor 4e binding protein 2, Ighmbp2 - immunoglobulin mu binding protein 2, Gfpt1 - glutamine fructose-6-phosphate transaminase 1, Kdm5c - lysine (k)-specific demethylase 5c, Ncor2 - nuclear receptor co-repressor 2, Ago2 - argonaute risc catalytic subunit 2, Met - met proto-oncogene, Pot1b - protection of telomeres 1b, Kdm5a - lysine (k)-specific demethylase 5a, Pif1 - pif1 5'-to-3' dna helicase homolog (s. cerevisiae)]
GO:0009653	anatomical structure morphogenesis	4.06e-05	0.00577	1.21	4625	429	2035	228	[Robo1 - roundabout homolog 1 (drosophila), Phactr4 - phosphatase and actin regulator 4, Nipbl - nipped-b homolog (drosophila), Rock1 - rho-associated coiled-coil containing protein kinase 1, Ntn1 - netrin 1, Akt3 - thymoma viral proto-oncogene 3, Aplnr - apelin receptor, Pten - phosphatase and tensin homolog, Nsd1 - nuclear receptor-binding set-domain protein 1, Mfap2 - microfibrillar-associated protein 2, Fbn1 - fibrillin 1, Aldh1a3 - aldehyde dehydrogenase family 1, subfamily a3, Dclk1 - doublecortin-like kinase 1, Ext1 - exostoses (multiple) 1, Matn2 - matrilin 2, Notch2 - notch 2, Sipa1l3 - signal-induced proliferation-associated 1 like 3, Has2 - hyaluronan synthase 2, Abr - active bcr-related gene, Fry - furry homolog (drosophila), Zeb1 - zinc finger e-box binding homeobox 1, Itga4 - integrin alpha 4, Tcf7l2 - transcription factor 7 like 2, t cell specific, hmg box, Ly6e - lymphocyte antigen 6 complex, locus e, Itga8 - integrin alpha 8, Asph - aspartate-beta-hydroxylase, Rras - harvey rat sarcoma oncogene, subgroup r, Cttn - cortactin, Ltbp3 - latent transforming growth factor beta binding protein 3, Tbx15 - t-box 15, Ep300 - e1a binding protein p300, Smad4 - smad family member 4, Smad3 - smad family member 3, Insr - insulin receptor, Smad6 - smad family member 6, Nin - ninein, Inhba - inhibin beta-a, Hes1 - hairy and enhancer of split 1 (drosophila), Esr1 - estrogen receptor 1 (alpha), Nfib - nuclear factor i/b, Parva - parvin, alpha, Agrn - agrin, Runx2 - runt related transcription factor 2, Lrrk2 - leucine-rich repeat kinase 2, Angpt2 - angiopoietin 2, Angpt1 - angiopoietin 1, Zmiz1 - zinc finger, miz-type containing 1, Dock10 - dedicator of cytokinesis 10, Atxn2 - ataxin 2, Fez1 - fasciculation and elongation protein zeta 1 (zygin i), Nfatc3 - nuclear factor of activated t cells, cytoplasmic, calcineurin dependent 3, Rara - retinoic acid receptor, alpha, Myh10 - myosin, heavy polypeptide 10, non-muscle, Nedd4 - neural precursor cell expressed, developmentally down-regulated 4, Lif - leukemia inhibitory factor, Smo - smoothened homolog (drosophila), Map4k4 - mitogen-activated protein kinase kinase kinase kinase 4, Fst - follistatin, Zfp281 - zinc finger protein 281, Lst1 - leukocyte specific transcript 1, Kdm5b - lysine (k)-specific demethylase 5b, Ccl11 - chemokine (c-c motif) ligand 11, Ncoa1 - nuclear receptor coactivator 1, Nbl1 - neuroblastoma, suppression of tumorigenicity 1, Zbtb16 - zinc finger and btb domain containing 16, Osr2 - odd-skipped related 2, Mylk - myosin, light polypeptide kinase, Flt1 - fms-like tyrosine kinase 1, Lox - lysyl oxidase, Tbc1d32 - tbc1 domain family, member 32, Nr3c1 - nuclear receptor subfamily 3, group c, member 1, Setd2 - set domain containing 2, Lamb2 - laminin, beta 2, Tgfb2 - transforming growth factor, beta 2, Wwtr1 - ww domain containing transcription regulator 1, Lamb3 - laminin, beta 3, Fgr - gardner-rasheed feline sarcoma viral (fgr) oncogene homolog, Ssh1 - slingshot homolog 1 (drosophila), Nckap1 - nck-associated protein 1, Cxcl12 - chemokine (c-x-c motif) ligand 12, Myh9 - myosin, heavy polypeptide 9, non-muscle, Llgl2 - lethal giant larvae homolog 2 (drosophila), Thrb - thyroid hormone receptor beta, Apc - adenomatosis polyposis coli, Rdh10 - retinol dehydrogenase 10 (all-trans), Sfrp1 - secreted frizzled-related protein 1, Cdh13 - cadherin 13, Sfrp4 - secreted frizzled-related protein 4, Dbn1 - drebrin 1, Atrx - alpha thalassemia/mental retardation syndrome x-linked homolog (human), Lrig1 - leucine-rich repeats and immunoglobulin-like domains 1, Cthrc1 - collagen triple helix repeat containing 1, Fryl - furry homolog-like (drosophila), Tgm2 - transglutaminase 2, c polypeptide, B4galt5 - udp-gal:betaglcnac beta 1,4-galactosyltransferase, polypeptide 5, Tgfbr1 - transforming growth factor, beta receptor i, Heg1 - heg homolog 1 (zebrafish), Tgfbr3 - transforming growth factor, beta receptor iii, Sema5a - sema domain, seven thrombospondin repeats (type 1 and type 1-like), transmembrane domain (tm) and short cytoplasmic domain, (semaphorin) 5a, Syk - spleen tyrosine kinase, Thbs4 - thrombospondin 4, Sema3a - sema domain, immunoglobulin domain (ig), short basic domain, secreted, (semaphorin) 3a, Mink1 - misshapen-like kinase 1 (zebrafish), Sema3c - sema domain, immunoglobulin domain (ig), short basic domain, secreted, (semaphorin) 3c, Lats2 - large tumor suppressor 2, Mib1 - mindbomb homolog 1 (drosophila), Gzf1 - gdnf-inducible zinc finger protein 1, Mfap5 - microfibrillar associated protein 5, Gorab - golgin, rab6-interacting, Carm1 - coactivator-associated arginine methyltransferase 1, Kat6a - k(lysine) acetyltransferase 6a, Slc8a1 - solute carrier family 8 (sodium/calcium exchanger), member 1, Flna - filamin, alpha, AI597479 - expressed sequence ai597479, Kras - v-ki-ras2 kirsten rat sarcoma viral oncogene homolog, Nlgn1 - neuroligin 1, Ugdh - udp-glucose dehydrogenase, Med12 - mediator of rna polymerase ii transcription, subunit 12 homolog (yeast), Nox4 - nadph oxidase 4, Thoc2 - tho complex 2, Pkd2 - polycystic kidney disease 2, Dlc1 - deleted in liver cancer 1, Chuk - conserved helix-loop-helix ubiquitous kinase, Relt - relt tumor necrosis factor receptor, Ash1l - ash1 (absent, small, or homeotic)-like (drosophila), Pdgfra - platelet derived growth factor receptor, alpha polypeptide, Polg2 - polymerase (dna directed), gamma 2, accessory subunit, Sdc2 - syndecan 2, Mapk8 - mitogen-activated protein kinase 8, Ndst1 - n-deacetylase/n-sulfotransferase (heparan glucosaminyl) 1, Dvl1 - dishevelled, dsh homolog 1 (drosophila), Pvrl3 - poliovirus receptor-related 3, Six1 - sine oculis-related homeobox 1, Pdgfrb - platelet derived growth factor receptor, beta polypeptide, Gas1 - growth arrest specific 1, Mycbp2 - myc binding protein 2, Map3k1 - mitogen-activated protein kinase kinase kinase 1, Pecam1 - platelet/endothelial cell adhesion molecule 1, Slc12a2 - solute carrier family 12, member 2, Id3 - inhibitor of dna binding 3, Id1 - inhibitor of dna binding 1, Pcnt - pericentrin (kendrin), Col14a1 - collagen, type xiv, alpha 1, Vegfc - vascular endothelial growth factor c, Foxo3 - forkhead box o3, Cul3 - cullin 3, Col3a1 - collagen, type iii, alpha 1, Col4a1 - collagen, type iv, alpha 1, Col5a1 - collagen, type v, alpha 1, Szt2 - seizure threshold 2, Cyfip2 - cytoplasmic fmr1 interacting protein 2, Pcsk5 - proprotein convertase subtilisin/kexin type 5, Plod3 - procollagen-lysine, 2-oxoglutarate 5-dioxygenase 3, Prrx1 - paired related homeobox 1, Sgk1 - serum/glucocorticoid regulated kinase 1, Atrn - attractin, Megf9 - multiple egf-like-domains 9, Nrarp - notch-regulated ankyrin repeat protein, Cdh23 - cadherin 23 (otocadherin), Fzd4 - frizzled homolog 4 (drosophila), Chd7 - chromodomain helicase dna binding protein 7, Fyn - fyn proto-oncogene, Msn - moesin, Igfbp5 - insulin-like growth factor binding protein 5, Ppap2b - phosphatidic acid phosphatase type 2b, Msx1 - msh homeobox 1, Ndel1 - nuclear distribution gene e-like homolog 1 (a. nidulans), Cyr61 - cysteine rich protein 61, Igf1r - insulin-like growth factor i receptor, Atp7a - atpase, cu++ transporting, alpha polypeptide, Pbx1 - pre b cell leukemia homeobox 1, Pbx2 - pre b cell leukemia homeobox 2, Grlf1 - glucocorticoid receptor dna binding factor 1, Bcl2 - b cell leukemia/lymphoma 2, Med1 - mediator complex subunit 1, Hhex - hematopoietically expressed homeobox, Zswim6 - zinc finger swim-type containing 6, Hgf - hepatocyte growth factor, Gpc3 - glypican 3, Jag1 - jagged 1, Hipk1 - homeodomain interacting protein kinase 1, Hipk2 - homeodomain interacting protein kinase 2, Crebbp - creb binding protein, Serpine2 - serine (or cysteine) peptidase inhibitor, clade e, member 2, Mmp2 - matrix metallopeptidase 2, Cpe - carboxypeptidase e, Ephb4 - eph receptor b4, Polb - polymerase (dna directed), beta, Prdm1 - pr domain containing 1, with znf domain, Tbc1d20 - tbc1 domain family, member 20, Epb4.1l3 - erythrocyte protein band 4.1-like 3, Foxn3 - forkhead box n3, Comp - cartilage oligomeric matrix protein, Col1a2 - collagen, type i, alpha 2, Col1a1 - collagen, type i, alpha 1, Arid5b - at rich interactive domain 5b (mrf1-like), Col8a1 - collagen, type viii, alpha 1, Bcl6 - b cell leukemia/lymphoma 6, Epha4 - eph receptor a4, Col6a3 - collagen, type vi, alpha 3, Col6a2 - collagen, type vi, alpha 2, Col6a1 - collagen, type vi, alpha 1, Col5a2 - collagen, type v, alpha 2, Rere - arginine glutamic acid dipeptide (re) repeats, Bmpr2 - bone morphogenetic protein receptor, type ii (serine/threonine kinase), Bmpr1a - bone morphogenetic protein receptor, type 1a, Antxr1 - anthrax toxin receptor 1, Mdm4 - transformed mouse 3t3 cell double minute 4, Arid1a - at rich interactive domain 1a (swi-like), Tnmd - tenomodulin, Iqce - iq motif containing e, Ttn - titin, Ankrd11 - ankyrin repeat domain 11, Csf1 - colony stimulating factor 1 (macrophage), Pds5a - pds5, regulator of cohesion maintenance, homolog a (s. cerevisiae), Hpgd - hydroxyprostaglandin dehydrogenase 15 (nad), Meis1 - meis homeobox 1, Picalm - phosphatidylinositol binding clathrin assembly protein, Nr4a2 - nuclear receptor subfamily 4, group a, member 2, Numbl - numb-like, Flrt2 - fibronectin leucine rich transmembrane protein 2, Mgp - matrix gla protein, Efnb2 - ephrin b2, Prkar1b - protein kinase, camp dependent regulatory, type i beta, Ncor2 - nuclear receptor co-repressor 2, Met - met proto-oncogene, Mks1 - meckel syndrome, type 1, Tet2 - tet methylcytosine dioxygenase 2]
GO:0044092	negative regulation of molecular function	0.00041	0.0435	1.21	4625	324	2035	172	[Ercc4 - excision repair cross-complementing rodent repair deficiency, complementation group 4, Rock1 - rho-associated coiled-coil containing protein kinase 1, Hdac4 - histone deacetylase 4, Grk6 - g protein-coupled receptor kinase 6, Ptgis - prostaglandin i2 (prostacyclin) synthase, Lats2 - large tumor suppressor 2, Snx27 - sorting nexin family member 27, Cblb - casitas b-lineage lymphoma b, Csnk1e - casein kinase 1, epsilon, Carm1 - coactivator-associated arginine methyltransferase 1, Kat6a - k(lysine) acetyltransferase 6a, Flna - filamin, alpha, Slc8a1 - solute carrier family 8 (sodium/calcium exchanger), member 1, Ace - angiotensin i converting enzyme (peptidyl-dipeptidase a) 1, Prkcd - protein kinase c, delta, Pten - phosphatase and tensin homolog, Ceacam1 - carcinoembryonic antigen-related cell adhesion molecule 1, Pkd2 - polycystic kidney disease 2, Chuk - conserved helix-loop-helix ubiquitous kinase, Rrad - ras-related associated with diabetes, Usp7 - ubiquitin specific peptidase 7, Disc1 - disrupted in schizophrenia 1, Gnl3l - guanine nucleotide binding protein-like 3 (nucleolar)-like, Mapk8 - mitogen-activated protein kinase 8, Dvl1 - dishevelled, dsh homolog 1 (drosophila), Dusp2 - dual specificity phosphatase 2, Nod2 - nucleotide-binding oligomerization domain containing 2, Mgat5 - mannoside acetylglucosaminyltransferase 5, Prkrip1 - prkr interacting protein 1 (il11 inducible), Pdpk1 - 3-phosphoinositide dependent protein kinase 1, Pim1 - proviral integration site 1, Pim2 - proviral integration site 2, Arfgef1 - adp-ribosylation factor guanine nucleotide-exchange factor 1(brefeldin a-inhibited), Rrp1b - ribosomal rna processing 1 homolog b (s. cerevisiae), Trib1 - tribbles homolog 1 (drosophila), Mepce - methylphosphate capping enzyme, Pecam1 - platelet/endothelial cell adhesion molecule 1, Hexim1 - hexamethylene bis-acetamide inducible 1, Id3 - inhibitor of dna binding 3, Itch - itchy, e3 ubiquitin protein ligase, Id1 - inhibitor of dna binding 1, Itga4 - integrin alpha 4, Tcf7l2 - transcription factor 7 like 2, t cell specific, hmg box, Serpinh1 - serine (or cysteine) peptidase inhibitor, clade h, member 1, Ptpn6 - protein tyrosine phosphatase, non-receptor type 6, Cbl - casitas b-lineage lymphoma, Tfip11 - tuftelin interacting protein 11, Pln - phospholamban, D17Wsu92e - dna segment, chr 17, wayne state university 92, expressed, Itih5 - inter-alpha (globulin) inhibitor h5, Taf3 - taf3 rna polymerase ii, tata box binding protein (tbp)-associated factor, Ptx3 - pentraxin related gene, Sytl2 - synaptotagmin-like 2, Cnr2 - cannabinoid receptor 2 (macrophage), Fam65b - family with sequence similarity 65, member b, Bod1l - biorientation of chromosomes in cell division 1-like, Ep300 - e1a binding protein p300, Spred2 - sprouty-related, evh1 domain containing 2, Pi16 - peptidase inhibitor 16, Cat - catalase, Ptprc - protein tyrosine phosphatase, receptor type, c, Hfe - hemochromatosis, B2m - beta-2 microglobulin, Insr - insulin receptor, Palm - paralemmin, Adrb2 - adrenergic receptor, beta 2, Sik1 - salt inducible kinase 1, Ptprj - protein tyrosine phosphatase, receptor type, j, Esr1 - estrogen receptor 1 (alpha), Ptpn1 - protein tyrosine phosphatase, non-receptor type 1, Nfkb1 - nuclear factor of kappa light polypeptide gene enhancer in b cells 1, p105, Msx1 - msh homeobox 1, Nfib - nuclear factor i/b, Igf1r - insulin-like growth factor i receptor, Cav1 - caveolin 1, caveolae protein, Larp7 - la ribonucleoprotein domain family, member 7, Tsc1 - tuberous sclerosis 1, Agrn - agrin, Lrrk2 - leucine-rich repeat kinase 2, Pkn1 - protein kinase n1, Pbx1 - pre b cell leukemia homeobox 1, Zcchc11 - zinc finger, cchc domain containing 11, Hhex - hematopoietically expressed homeobox, Gmip - gem-interacting protein, Hgf - hepatocyte growth factor, Gpc3 - glypican 3, Pparg - peroxisome proliferator activated receptor gamma, H2afy - h2a histone family, member y, Dusp5 - dual specificity phosphatase 5, Marf1 - meiosis arrest female 1, Serpine2 - serine (or cysteine) peptidase inhibitor, clade e, member 2, Nedd4 - neural precursor cell expressed, developmentally down-regulated 4, Ikbkb - inhibitor of kappab kinase beta, Akt1 - thymoma viral proto-oncogene 1, Serpina3n - serine (or cysteine) peptidase inhibitor, clade a, member 3n, Irak2 - interleukin-1 receptor-associated kinase 2, Smo - smoothened homolog (drosophila), Traf3 - tnf receptor-associated factor 3, Timp3 - tissue inhibitor of metalloproteinase 3, Ell - elongation factor rna polymerase ii, Sort1 - sortilin 1, Ppp2r5a - protein phosphatase 2, regulatory subunit b (b56), alpha isoform, Cmya5 - cardiomyopathy associated 5, Sfi1 - sfi1 homolog, spindle assembly associated (yeast), Sorl1 - sortilin-related receptor, ldlr class a repeats-containing, Stk38 - serine/threonine kinase 38, Dusp6 - dual specificity phosphatase 6, Nr4a1 - nuclear receptor subfamily 4, group a, member 1, Naip2 - nlr family, apoptosis inhibitory protein 2, Kcne4 - potassium voltage-gated channel, isk-related subfamily, gene 4, Akap9 - a kinase (prka) anchor protein (yotiao) 9, Sh2b3 - sh2b adaptor protein 3, Naip1 - nlr family, apoptosis inhibitory protein 1, Cnst - consortin, connexin sorting protein, Prnp - prion protein, Stk39 - serine/threonine kinase 39, Ppp1r12a - protein phosphatase 1, regulatory (inhibitor) subunit 12a, Tmc8 - transmembrane channel-like gene family 8, Spry1 - sprouty homolog 1 (drosophila), Csk - c-src tyrosine kinase, Havcr2 - hepatitis a virus cellular receptor 2, Dusp16 - dual specificity phosphatase 16, Tgfb2 - transforming growth factor, beta 2, Wwtr1 - ww domain containing transcription regulator 1, Csnk2a1 - casein kinase 2, alpha 1 polypeptide, Dusp10 - dual specificity phosphatase 10, Cyld - cylindromatosis (turban tumor syndrome), Adrbk1 - adrenergic receptor kinase, beta 1, Plxnb3 - plexin b3, Fabp4 - fatty acid binding protein 4, adipocyte, Cd300a - cd300a antigen, Gpr35 - g protein-coupled receptor 35, Dgkh - diacylglycerol kinase, eta, Mecp2 - methyl cpg binding protein 2, Serpinf1 - serine (or cysteine) peptidase inhibitor, clade f, member 1, Lrch1 - leucine-rich repeats and calponin homology (ch) domain containing 1, Irak3 - interleukin-1 receptor-associated kinase 3, Rgs2 - regulator of g-protein signaling 2, Ppp1r2 - protein phosphatase 1, regulatory (inhibitor) subunit 2, Gsto1 - glutathione s-transferase omega 1, Parp10 - poly (adp-ribose) polymerase family, member 10, Apc - adenomatosis polyposis coli, Nupr1 - nuclear protein transcription regulator 1, Sfrp1 - secreted frizzled-related protein 1, Cep85 - centrosomal protein 85, Mkl1 - mkl (megakaryoblastic leukemia)/myocardin-like 1, Sfrp4 - secreted frizzled-related protein 4, Serping1 - serine (or cysteine) peptidase inhibitor, clade g, member 1, Rsf1 - remodeling and spacing factor 1, Dbn1 - drebrin 1, Mical1 - microtubule associated monooxygenase, calponin and lim domain containing 1, Picalm - phosphatidylinositol binding clathrin assembly protein, Eif4a2 - eukaryotic translation initiation factor 4a2, Lepr - leptin receptor, Aim2 - absent in melanoma 2, Cryab - crystallin, alpha b, Gzma - granzyme a, Sema4d - sema domain, immunoglobulin domain (ig), transmembrane domain (tm) and short cytoplasmic domain, (semaphorin) 4d, Prkar1b - protein kinase, camp dependent regulatory, type i beta, Gem - gtp binding protein (gene overexpressed in skeletal muscle), Smim6 - small integral membrane protein 6, Heg1 - heg homolog 1 (zebrafish), Cdkn1b - cyclin-dependent kinase inhibitor 1b, Met - met proto-oncogene, Pot1b - protection of telomeres 1b, Camk2d - calcium/calmodulin-dependent protein kinase ii, delta, Birc2 - baculoviral iap repeat-containing 2, Birc6 - baculoviral iap repeat-containing 6, Kdm5a - lysine (k)-specific demethylase 5a, Nlrc5 - nlr family, card domain containing 5, Xiap - x-linked inhibitor of apoptosis, Pif1 - pif1 5'-to-3' dna helicase homolog (s. cerevisiae)]
GO:0006464	cellular protein modification process	1.29e-07	3.58e-05	1.2	4625	702	2035	372	[Rock1 - rho-associated coiled-coil containing protein kinase 1, Hdac4 - histone deacetylase 4, Man2b2 - mannosidase 2, alpha b2, Csnk1g2 - casein kinase 1, gamma 2, Stk24 - serine/threonine kinase 24, Clspn - claspin, Ddr2 - discoidin domain receptor family, member 2, Usp48 - ubiquitin specific peptidase 48, Cblb - casitas b-lineage lymphoma b, Ntrk2 - neurotrophic tyrosine kinase, receptor, type 2, Klhl13 - kelch-like 13, Phf17 - phd finger protein 17, Ptk2b - ptk2 protein tyrosine kinase 2 beta, Csnk1e - casein kinase 1, epsilon, Ppm1l - protein phosphatase 1 (formerly 2c)-like, P4ha3 - procollagen-proline, 2-oxoglutarate 4-dioxygenase (proline 4-hydroxylase), alpha polypeptide iii, Extl3 - exostoses (multiple)-like 3, Akt3 - thymoma viral proto-oncogene 3, Pten - phosphatase and tensin homolog, Nsd1 - nuclear receptor-binding set-domain protein 1, Brd4 - bromodomain containing 4, Znrf2 - zinc and ring finger 2, Mbp - myelin basic protein, Dcn - decorin, Usp7 - ubiquitin specific peptidase 7, Kmt2b - lysine (k)-specific methyltransferase 2b, Dclk1 - doublecortin-like kinase 1, Slk - ste20-like kinase, Ext1 - exostoses (multiple) 1, Slc11a1 - solute carrier family 11 (proton-coupled divalent metal ion transporters), member 1, Abca7 - atp-binding cassette, sub-family a (abc1), member 7, Mier1 - mesoderm induction early response 1 homolog (xenopus laevis, Stk10 - serine/threonine kinase 10, Znrf1 - zinc and ring finger 1, Acvr1b - activin a receptor, type 1b, Stat4 - signal transducer and activator of transcription 4, Itch - itchy, e3 ubiquitin protein ligase, Rps6ka2 - ribosomal protein s6 kinase, polypeptide 2, Cbl - casitas b-lineage lymphoma, Ptpn6 - protein tyrosine phosphatase, non-receptor type 6, Usp40 - ubiquitin specific peptidase 40, Trim30d - tripartite motif-containing 30d, Cbx4 - chromobox 4, Asph - aspartate-beta-hydroxylase, Cdk17 - cyclin-dependent kinase 17, Ctdsp1 - ctd (carboxy-terminal domain, rna polymerase ii, polypeptide a) small phosphatase 1, Atxn7 - ataxin 7, Hck - hemopoietic cell kinase, Ptprs - protein tyrosine phosphatase, receptor type, s, Gan - giant axonal neuropathy, Klhl42 - kelch-like 42, Ep300 - e1a binding protein p300, Ptpre - protein tyrosine phosphatase, receptor type, e, Parp4 - poly (adp-ribose) polymerase family, member 4, Cask - calcium/calmodulin-dependent serine protein kinase (maguk family), Ptprc - protein tyrosine phosphatase, receptor type, c, Klhl18 - kelch-like 18, Cdc14b - cdc14 cell division cycle 14b, Smad4 - smad family member 4, Rnf20 - ring finger protein 20, Nktr - natural killer tumor recognition sequence, Insr - insulin receptor, Sirt7 - sirtuin 7, Ssh2 - slingshot homolog 2 (drosophila), Ptprj - protein tyrosine phosphatase, receptor type, j, Rtf1 - rtf1, paf1/rna polymerase ii complex component, homolog (s. cerevisiae), Nuak2 - nuak family, snf1-like kinase, 2, Ptpn12 - protein tyrosine phosphatase, non-receptor type 12, Mast4 - microtubule associated serine/threonine kinase family member 4, Ptpn1 - protein tyrosine phosphatase, non-receptor type 1, Ptp4a2 - protein tyrosine phosphatase 4a2, Camk1d - calcium/calmodulin-dependent protein kinase id, Ing4 - inhibitor of growth family, member 4, Itpkb - inositol 1,4,5-trisphosphate 3-kinase b, Lrrk2 - leucine-rich repeat kinase 2, Zmiz1 - zinc finger, miz-type containing 1, Pgap1 - post-gpi attachment to proteins 1, Pan3 - pan3 polya specific ribonuclease subunit homolog (s. cerevisiae), Klhl8 - kelch-like 8, Rcor1 - rest corepressor 1, Nfe2l2 - nuclear factor, erythroid derived 2, like 2, Il12rb2 - interleukin 12 receptor, beta 2, Leprel2 - leprecan-like 2, Ep400 - e1a binding protein p400, Zdhhc6 - zinc finger, dhhc domain containing 6, Kmt2c - lysine (k)-specific methyltransferase 2c, Ip6k3 - inositol hexaphosphate kinase 3, Rara - retinoic acid receptor, alpha, Satb1 - special at-rich sequence binding protein 1, Nedd4 - neural precursor cell expressed, developmentally down-regulated 4, Ikbkb - inhibitor of kappab kinase beta, Lif - leukemia inhibitory factor, Trim24 - tripartite motif-containing 24, Akt1 - thymoma viral proto-oncogene 1, Sirt5 - sirtuin 5, Supt7l - suppressor of ty 7-like, Arid4b - at rich interactive domain 4b (rbp1-like), Nek9 - nima (never in mitosis gene a)-related expressed kinase 9, Map4k4 - mitogen-activated protein kinase kinase kinase kinase 4, Egln3 - egl nine homolog 3 (c. elegans), Grk4 - g protein-coupled receptor kinase 4, Grk5 - g protein-coupled receptor kinase 5, Lmf1 - lipase maturation factor 1, Mta3 - metastasis associated 3, Parp14 - poly (adp-ribose) polymerase family, member 14, Fkbp10 - fk506 binding protein 10, Ppp2r5a - protein phosphatase 2, regulatory subunit b (b56), alpha isoform, Ccl11 - chemokine (c-c motif) ligand 11, Kdm5b - lysine (k)-specific demethylase 5b, Ncoa1 - nuclear receptor coactivator 1, Mapkapk3 - mitogen-activated protein kinase-activated protein kinase 3, Dusp6 - dual specificity phosphatase 6, Sik2 - salt inducible kinase 2, Rnf213 - ring finger protein 213, Ccnt1 - cyclin t1, Baz2a - bromodomain adjacent to zinc finger domain, 2a, Mylk - myosin, light polypeptide kinase, Flt1 - fms-like tyrosine kinase 1, Loxl1 - lysyl oxidase-like 1, Lox - lysyl oxidase, Pptc7 - ptc7 protein phosphatase homolog (s. cerevisiae), Med7 - mediator complex subunit 7, Fbxl15 - f-box and leucine-rich repeat protein 15, Erc1 - elks/rab6-interacting/cast family member 1, Ppp1r12a - protein phosphatase 1, regulatory (inhibitor) subunit 12a, Stk39 - serine/threonine kinase 39, Mettl18 - methyltransferase like 18, Setd2 - set domain containing 2, Rnf157 - ring finger protein 157, Phf8 - phd finger protein 8, Wwtr1 - ww domain containing transcription regulator 1, Tgfb2 - transforming growth factor, beta 2, Kdm3b - kdm3b lysine (k)-specific demethylase 3b, Fgr - gardner-rasheed feline sarcoma viral (fgr) oncogene homolog, Spsb1 - spla/ryanodine receptor domain and socs box containing 1, Hdac7 - histone deacetylase 7, Ssh1 - slingshot homolog 1 (drosophila), Adrbk1 - adrenergic receptor kinase, beta 1, Irak3 - interleukin-1 receptor-associated kinase 3, Stambpl1 - stam binding protein like 1, Ccl5 - chemokine (c-c motif) ligand 5, Atat1 - alpha tubulin acetyltransferase 1, Taf5 - taf5 rna polymerase ii, tata box binding protein (tbp)-associated factor, Parp10 - poly (adp-ribose) polymerase family, member 10, Nupr1 - nuclear protein transcription regulator 1, Cdk11b - cyclin-dependent kinase 11b, Uba6 - ubiquitin-like modifier activating enzyme 6, Tgm2 - transglutaminase 2, c polypeptide, Rnf8 - ring finger protein 8, B4galt5 - udp-gal:betaglcnac beta 1,4-galactosyltransferase, polypeptide 5, Usp34 - ubiquitin specific peptidase 34, Trim25 - tripartite motif-containing 25, Tgfbr1 - transforming growth factor, beta receptor i, Cdk12 - cyclin-dependent kinase 12, Tgfbr3 - transforming growth factor, beta receptor iii, Lck - lymphocyte protein tyrosine kinase, Naa16 - n(alpha)-acetyltransferase 16, nata auxiliary subunit, Syk - spleen tyrosine kinase, Birc2 - baculoviral iap repeat-containing 2, Mink1 - misshapen-like kinase 1 (zebrafish), Yes1 - yamaguchi sarcoma viral (v-yes) oncogene homolog 1, Per1 - period circadian clock 1, Grk6 - g protein-coupled receptor kinase 6, Lats2 - large tumor suppressor 2, Trim23 - tripartite motif-containing 23, Ifih1 - interferon induced with helicase c domain 1, Stk17b - serine/threonine kinase 17b (apoptosis-inducing), Dcaf15 - ddb1 and cul4 associated factor 15, Prkd2 - protein kinase d2, Mib1 - mindbomb homolog 1 (drosophila), Magt1 - magnesium transporter 1, Rfwd2 - ring finger and wd repeat domain 2, Carm1 - coactivator-associated arginine methyltransferase 1, Kat6a - k(lysine) acetyltransferase 6a, Flna - filamin, alpha, Gcnt2 - glucosaminyl (n-acetyl) transferase 2, i-branching enzyme, Ubr5 - ubiquitin protein ligase e3 component n-recognin 5, Map3k14 - mitogen-activated protein kinase kinase kinase 14, Prkcb - protein kinase c, beta, Ugcg - udp-glucose ceramide glucosyltransferase, Ddb2 - damage specific dna binding protein 2, Cdk14 - cyclin-dependent kinase 14, Dpm1 - dolichol-phosphate (beta-d) mannosyltransferase 1, Prkch - protein kinase c, eta, Rnf40 - ring finger protein 40, Prkcd - protein kinase c, delta, Taok1 - tao kinase 1, Phlpp1 - ph domain and leucine rich repeat protein phosphatase 1, Med12 - mediator of rna polymerase ii transcription, subunit 12 homolog (yeast), Hlcs - holocarboxylase synthetase (biotin- [propriony-coenzyme a-carboxylase (atp-hydrolysing)] ligase), Ubr1 - ubiquitin protein ligase e3 component n-recognin 1, Socs7 - suppressor of cytokine signaling 7, Chuk - conserved helix-loop-helix ubiquitous kinase, Ppwd1 - peptidylprolyl isomerase domain and wd repeat containing 1, Phka1 - phosphorylase kinase alpha 1, Ube2b - ubiquitin-conjugating enzyme e2b, Pdgfra - platelet derived growth factor receptor, alpha polypeptide, Ash1l - ash1 (absent, small, or homeotic)-like (drosophila), Trim12a - tripartite motif-containing 12a, Mapk8 - mitogen-activated protein kinase 8, Whsc1l1 - wolf-hirschhorn syndrome candidate 1-like 1 (human), Klhl24 - kelch-like 24, Ndst1 - n-deacetylase/n-sulfotransferase (heparan glucosaminyl) 1, Pdgfrb - platelet derived growth factor receptor, beta polypeptide, Dusp2 - dual specificity phosphatase 2, Cdc14a - cdc14 cell division cycle 14a, Map4k2 - mitogen-activated protein kinase kinase kinase kinase 2, Mgat5 - mannoside acetylglucosaminyltransferase 5, Ripk2 - receptor (tnfrsf)-interacting serine-threonine kinase 2, Padi2 - peptidyl arginine deiminase, type ii, Kdm6b - kdm1 lysine (k)-specific demethylase 6b, Pdpk1 - 3-phosphoinositide dependent protein kinase 1, Map3k5 - mitogen-activated protein kinase kinase kinase 5, Pim1 - proviral integration site 1, Vrk2 - vaccinia related kinase 2, Map3k3 - mitogen-activated protein kinase kinase kinase 3, Pim2 - proviral integration site 2, Mycbp2 - myc binding protein 2, Adrbk2 - adrenergic receptor kinase, beta 2, Phlpp2 - ph domain and leucine rich repeat protein phosphatase 2, Map3k1 - mitogen-activated protein kinase kinase kinase 1, Trib1 - tribbles homolog 1 (drosophila), Kansl1 - kat8 regulatory nsl complex subunit 1, Art2a-ps - adp-ribosyltransferase 2a, pseudogene, Mppe1 - metallophosphoesterase 1, Galnt1 - udp-n-acetyl-alpha-d-galactosamine:polypeptide n-acetylgalactosaminyltransferase 1, Galnt4 - udp-n-acetyl-alpha-d-galactosamine:polypeptide n-acetylgalactosaminyltransferase 4, Ttll3 - tubulin tyrosine ligase-like family, member 3, Trim56 - tripartite motif-containing 56, Cul3 - cullin 3, Col3a1 - collagen, type iii, alpha 1, Smurf2 - smad specific e3 ubiquitin protein ligase 2, Raf1 - v-raf-leukemia viral oncogene 1, Phkg2 - phosphorylase kinase, gamma 2 (testis), Trim11 - tripartite motif-containing 11, Trim33 - tripartite motif-containing 33, Parp8 - poly (adp-ribose) polymerase family, member 8, Kbtbd8 - kelch repeat and btb (poz) domain containing 8, Trim6 - tripartite motif-containing 6, Plod2 - procollagen lysine, 2-oxoglutarate 5-dioxygenase 2, Plod3 - procollagen-lysine, 2-oxoglutarate 5-dioxygenase 3, Sgk1 - serum/glucocorticoid regulated kinase 1, Cdk8 - cyclin-dependent kinase 8, B3galnt2 - udp-galnac:betaglcnac beta 1,3-galactosaminyltransferase, polypeptide 2, Arid4a - at rich interactive domain 4a (rbp1-like), Pam - peptidylglycine alpha-amidating monooxygenase, Usp42 - ubiquitin specific peptidase 42, Sik1 - salt inducible kinase 1, Ubr2 - ubiquitin protein ligase e3 component n-recognin 2, Igfbp3 - insulin-like growth factor binding protein 3, Shprh - snf2 histone linker phd ring helicase, Clock - circadian locomotor output cycles kaput, Fyn - fyn proto-oncogene, Usp9x - ubiquitin specific peptidase 9, x chromosome, Map4k3 - mitogen-activated protein kinase kinase kinase kinase 3, Fbxo11 - f-box protein 11, Fut9 - fucosyltransferase 9, Fut4 - fucosyltransferase 4, Srpk3 - serine/arginine-rich protein specific kinase 3, Igf1r - insulin-like growth factor i receptor, Jhdm1d - jumonji c domain-containing histone demethylase 1 homolog d (s. cerevisiae), Rnf122 - ring finger protein 122, Pkn1 - protein kinase n1, Atp7a - atpase, cu++ transporting, alpha polypeptide, Ulk3 - unc-51-like kinase 3, C1galt1 - core 1 synthase, glycoprotein-n-acetylgalactosamine 3-beta-galactosyltransferase, 1, Mknk2 - map kinase-interacting serine/threonine kinase 2, Med1 - mediator complex subunit 1, Bcl2 - b cell leukemia/lymphoma 2, Rnf217 - ring finger protein 217, Trrap - transformation/transcription domain-associated protein, Mapk12 - mitogen-activated protein kinase 12, Ern1 - endoplasmic reticulum (er) to nucleus signalling 1, Pmm1 - phosphomannomutase 1, Dstyk - dual serine/threonine and tyrosine protein kinase, Klhl12 - kelch-like 12, Agtpbp1 - atp/gtp binding protein 1, Hipk1 - homeodomain interacting protein kinase 1, Hipk2 - homeodomain interacting protein kinase 2, Irgm2 - immunity-related gtpase family m member 2, Dusp5 - dual specificity phosphatase 5, Crebbp - creb binding protein, Tpst1 - protein-tyrosine sulfotransferase 1, Irak2 - interleukin-1 receptor-associated kinase 2, Nr2c2 - nuclear receptor subfamily 2, group c, member 2, Ppp1cb - protein phosphatase 1, catalytic subunit, beta isoform, Klhl22 - kelch-like 22, Trim13 - tripartite motif-containing 13, Traf3 - tnf receptor-associated factor 3, Traf1 - tnf receptor-associated factor 1, Usp30 - ubiquitin specific peptidase 30, Setd8 - set domain containing (lysine methyltransferase) 8, Ppic - peptidylprolyl isomerase c, Elk4 - elk4, member of ets oncogene family, Ephb4 - eph receptor b4, Cdkl3 - cyclin-dependent kinase-like 3, Trip11 - thyroid hormone receptor interactor 11, Pigl - phosphatidylinositol glycan anchor biosynthesis, class l, Trim12c - tripartite motif-containing 12c, Stk38 - serine/threonine kinase 38, Pcmtd2 - protein-l-isoaspartate (d-aspartate) o-methyltransferase domain containing 2, Bgn - biglycan, Phf15 - phd finger protein 15, Itk - il2 inducible t cell kinase, Uhrf2 - ubiquitin-like, containing phd and ring finger domains 2, Usp54 - ubiquitin specific peptidase 54, Prdm9 - pr domain containing 9, Zranb1 - zinc finger, ran-binding domain containing 1, Setd4 - set domain containing 4, Epha4 - eph receptor a4, Epha3 - eph receptor a3, Epc1 - enhancer of polycomb homolog 1 (drosophila), Art3 - adp-ribosyltransferase 3, Pigo - phosphatidylinositol glycan anchor biosynthesis, class o, Kmt2d - lysine (k)-specific methyltransferase 2d, Alpk1 - alpha-kinase 1, Kat6b - k(lysine) acetyltransferase 6b, Csk - c-src tyrosine kinase, Atr - ataxia telangiectasia and rad3 related, Ogt - o-linked n-acetylglucosamine (glcnac) transferase (udp-n-acetylglucosamine:polypeptide-n-acetylglucosaminyl transferase), March6 - membrane-associated ring finger (c3hc4) 6, Rnf166 - ring finger protein 166, Dusp16 - dual specificity phosphatase 16, Herc4 - hect domain and rld 4, Bmx - bmx non-receptor tyrosine kinase, Eif2ak2 - eukaryotic translation initiation factor 2-alpha kinase 2, Snrk - snf related kinase, Dpy19l3 - dpy-19-like 3 (c. elegans), Hectd1 - hect domain containing 1, Csnk2a1 - casein kinase 2, alpha 1 polypeptide, Dusp10 - dual specificity phosphatase 10, Cdk13 - cyclin-dependent kinase 13, Pofut1 - protein o-fucosyltransferase 1, Cyld - cylindromatosis (turban tumor syndrome), Bmpr2 - bone morphogenetic protein receptor, type ii (serine/threonine kinase), Bmpr1a - bone morphogenetic protein receptor, type 1a, B3gnt5 - udp-glcnac:betagal beta-1,3-n-acetylglucosaminyltransferase 5, Klhl2 - kelch-like 2, mayven, Mecp2 - methyl cpg binding protein 2, Pias3 - protein inhibitor of activated stat 3, Uchl4 - ubiquitin carboxyl-terminal esterase l4, Camkk2 - calcium/calmodulin-dependent protein kinase kinase 2, beta, Lrrk1 - leucine-rich repeat kinase 1, Ttn - titin, Eif2ak3 - eukaryotic translation initiation factor 2 alpha kinase 3, Ublcp1 - ubiquitin-like domain containing ctd phosphatase 1, Ppp2cb - protein phosphatase 2 (formerly 2a), catalytic subunit, beta isoform, Mgea5 - meningioma expressed antigen 5 (hyaluronidase), Cryab - crystallin, alpha b, Rnf144a - ring finger protein 144a, Neurl3 - neuralized homolog 3 homolog (drosophila), Gfpt2 - glutamine fructose-6-phosphate transaminase 2, Brd1 - bromodomain containing 1, Gfpt1 - glutamine fructose-6-phosphate transaminase 1, Kdm5c - lysine (k)-specific demethylase 5c, Map4k5 - mitogen-activated protein kinase kinase kinase kinase 5, Setd1b - set domain containing 1b, Btg1 - b cell translocation gene 1, anti-proliferative, Prkar1b - protein kinase, camp dependent regulatory, type i beta, Smg1 - smg1 homolog, phosphatidylinositol 3-kinase-related kinase (c. elegans), Setx - senataxin, Kmt2a - lysine (k)-specific methyltransferase 2a, Ggta1 - glycoprotein galactosyltransferase alpha 1, 3, Met - met proto-oncogene, Oard1 - o-acyl-adp-ribose deacylase 1, Csnk1g1 - casein kinase 1, gamma 1, Tet2 - tet methylcytosine dioxygenase 2, Camk2d - calcium/calmodulin-dependent protein kinase ii, delta, Kdm5a - lysine (k)-specific demethylase 5a, Birc6 - baculoviral iap repeat-containing 6, Mfng - mfng o-fucosylpeptide 3-beta-n-acetylglucosaminyltransferase, Senp1 - sumo1/sentrin specific peptidase 1]
GO:0036211	protein modification process	1.29e-07	3.5e-05	1.2	4625	702	2035	372	[Rock1 - rho-associated coiled-coil containing protein kinase 1, Hdac4 - histone deacetylase 4, Man2b2 - mannosidase 2, alpha b2, Csnk1g2 - casein kinase 1, gamma 2, Stk24 - serine/threonine kinase 24, Clspn - claspin, Ddr2 - discoidin domain receptor family, member 2, Usp48 - ubiquitin specific peptidase 48, Cblb - casitas b-lineage lymphoma b, Ntrk2 - neurotrophic tyrosine kinase, receptor, type 2, Klhl13 - kelch-like 13, Ptk2b - ptk2 protein tyrosine kinase 2 beta, Phf17 - phd finger protein 17, Csnk1e - casein kinase 1, epsilon, Ppm1l - protein phosphatase 1 (formerly 2c)-like, P4ha3 - procollagen-proline, 2-oxoglutarate 4-dioxygenase (proline 4-hydroxylase), alpha polypeptide iii, Extl3 - exostoses (multiple)-like 3, Akt3 - thymoma viral proto-oncogene 3, Pten - phosphatase and tensin homolog, Nsd1 - nuclear receptor-binding set-domain protein 1, Brd4 - bromodomain containing 4, Znrf2 - zinc and ring finger 2, Mbp - myelin basic protein, Dcn - decorin, Usp7 - ubiquitin specific peptidase 7, Kmt2b - lysine (k)-specific methyltransferase 2b, Dclk1 - doublecortin-like kinase 1, Slk - ste20-like kinase, Ext1 - exostoses (multiple) 1, Abca7 - atp-binding cassette, sub-family a (abc1), member 7, Slc11a1 - solute carrier family 11 (proton-coupled divalent metal ion transporters), member 1, Mier1 - mesoderm induction early response 1 homolog (xenopus laevis, Stk10 - serine/threonine kinase 10, Znrf1 - zinc and ring finger 1, Acvr1b - activin a receptor, type 1b, Stat4 - signal transducer and activator of transcription 4, Itch - itchy, e3 ubiquitin protein ligase, Rps6ka2 - ribosomal protein s6 kinase, polypeptide 2, Cbl - casitas b-lineage lymphoma, Ptpn6 - protein tyrosine phosphatase, non-receptor type 6, Usp40 - ubiquitin specific peptidase 40, Trim30d - tripartite motif-containing 30d, Asph - aspartate-beta-hydroxylase, Cbx4 - chromobox 4, Cdk17 - cyclin-dependent kinase 17, Ctdsp1 - ctd (carboxy-terminal domain, rna polymerase ii, polypeptide a) small phosphatase 1, Atxn7 - ataxin 7, Hck - hemopoietic cell kinase, Ptprs - protein tyrosine phosphatase, receptor type, s, Gan - giant axonal neuropathy, Klhl42 - kelch-like 42, Ep300 - e1a binding protein p300, Ptpre - protein tyrosine phosphatase, receptor type, e, Parp4 - poly (adp-ribose) polymerase family, member 4, Cask - calcium/calmodulin-dependent serine protein kinase (maguk family), Ptprc - protein tyrosine phosphatase, receptor type, c, Klhl18 - kelch-like 18, Cdc14b - cdc14 cell division cycle 14b, Smad4 - smad family member 4, Rnf20 - ring finger protein 20, Nktr - natural killer tumor recognition sequence, Insr - insulin receptor, Sirt7 - sirtuin 7, Ssh2 - slingshot homolog 2 (drosophila), Ptprj - protein tyrosine phosphatase, receptor type, j, Rtf1 - rtf1, paf1/rna polymerase ii complex component, homolog (s. cerevisiae), Nuak2 - nuak family, snf1-like kinase, 2, Ptpn12 - protein tyrosine phosphatase, non-receptor type 12, Mast4 - microtubule associated serine/threonine kinase family member 4, Ptpn1 - protein tyrosine phosphatase, non-receptor type 1, Ptp4a2 - protein tyrosine phosphatase 4a2, Camk1d - calcium/calmodulin-dependent protein kinase id, Ing4 - inhibitor of growth family, member 4, Itpkb - inositol 1,4,5-trisphosphate 3-kinase b, Lrrk2 - leucine-rich repeat kinase 2, Pgap1 - post-gpi attachment to proteins 1, Zmiz1 - zinc finger, miz-type containing 1, Pan3 - pan3 polya specific ribonuclease subunit homolog (s. cerevisiae), Klhl8 - kelch-like 8, Nfe2l2 - nuclear factor, erythroid derived 2, like 2, Rcor1 - rest corepressor 1, Il12rb2 - interleukin 12 receptor, beta 2, Leprel2 - leprecan-like 2, Ep400 - e1a binding protein p400, Zdhhc6 - zinc finger, dhhc domain containing 6, Kmt2c - lysine (k)-specific methyltransferase 2c, Ip6k3 - inositol hexaphosphate kinase 3, Rara - retinoic acid receptor, alpha, Satb1 - special at-rich sequence binding protein 1, Nedd4 - neural precursor cell expressed, developmentally down-regulated 4, Ikbkb - inhibitor of kappab kinase beta, Lif - leukemia inhibitory factor, Trim24 - tripartite motif-containing 24, Akt1 - thymoma viral proto-oncogene 1, Supt7l - suppressor of ty 7-like, Sirt5 - sirtuin 5, Arid4b - at rich interactive domain 4b (rbp1-like), Nek9 - nima (never in mitosis gene a)-related expressed kinase 9, Map4k4 - mitogen-activated protein kinase kinase kinase kinase 4, Egln3 - egl nine homolog 3 (c. elegans), Grk4 - g protein-coupled receptor kinase 4, Grk5 - g protein-coupled receptor kinase 5, Lmf1 - lipase maturation factor 1, Mta3 - metastasis associated 3, Parp14 - poly (adp-ribose) polymerase family, member 14, Fkbp10 - fk506 binding protein 10, Ppp2r5a - protein phosphatase 2, regulatory subunit b (b56), alpha isoform, Ccl11 - chemokine (c-c motif) ligand 11, Kdm5b - lysine (k)-specific demethylase 5b, Ncoa1 - nuclear receptor coactivator 1, Dusp6 - dual specificity phosphatase 6, Mapkapk3 - mitogen-activated protein kinase-activated protein kinase 3, Sik2 - salt inducible kinase 2, Rnf213 - ring finger protein 213, Ccnt1 - cyclin t1, Baz2a - bromodomain adjacent to zinc finger domain, 2a, Mylk - myosin, light polypeptide kinase, Flt1 - fms-like tyrosine kinase 1, Loxl1 - lysyl oxidase-like 1, Pptc7 - ptc7 protein phosphatase homolog (s. cerevisiae), Lox - lysyl oxidase, Med7 - mediator complex subunit 7, Fbxl15 - f-box and leucine-rich repeat protein 15, Erc1 - elks/rab6-interacting/cast family member 1, Ppp1r12a - protein phosphatase 1, regulatory (inhibitor) subunit 12a, Stk39 - serine/threonine kinase 39, Mettl18 - methyltransferase like 18, Setd2 - set domain containing 2, Rnf157 - ring finger protein 157, Phf8 - phd finger protein 8, Tgfb2 - transforming growth factor, beta 2, Wwtr1 - ww domain containing transcription regulator 1, Kdm3b - kdm3b lysine (k)-specific demethylase 3b, Fgr - gardner-rasheed feline sarcoma viral (fgr) oncogene homolog, Spsb1 - spla/ryanodine receptor domain and socs box containing 1, Ssh1 - slingshot homolog 1 (drosophila), Hdac7 - histone deacetylase 7, Adrbk1 - adrenergic receptor kinase, beta 1, Irak3 - interleukin-1 receptor-associated kinase 3, Stambpl1 - stam binding protein like 1, Ccl5 - chemokine (c-c motif) ligand 5, Atat1 - alpha tubulin acetyltransferase 1, Parp10 - poly (adp-ribose) polymerase family, member 10, Taf5 - taf5 rna polymerase ii, tata box binding protein (tbp)-associated factor, Nupr1 - nuclear protein transcription regulator 1, Cdk11b - cyclin-dependent kinase 11b, Uba6 - ubiquitin-like modifier activating enzyme 6, Tgm2 - transglutaminase 2, c polypeptide, Rnf8 - ring finger protein 8, B4galt5 - udp-gal:betaglcnac beta 1,4-galactosyltransferase, polypeptide 5, Cdk12 - cyclin-dependent kinase 12, Tgfbr1 - transforming growth factor, beta receptor i, Trim25 - tripartite motif-containing 25, Usp34 - ubiquitin specific peptidase 34, Tgfbr3 - transforming growth factor, beta receptor iii, Lck - lymphocyte protein tyrosine kinase, Syk - spleen tyrosine kinase, Naa16 - n(alpha)-acetyltransferase 16, nata auxiliary subunit, Birc2 - baculoviral iap repeat-containing 2, Mink1 - misshapen-like kinase 1 (zebrafish), Yes1 - yamaguchi sarcoma viral (v-yes) oncogene homolog 1, Per1 - period circadian clock 1, Grk6 - g protein-coupled receptor kinase 6, Lats2 - large tumor suppressor 2, Stk17b - serine/threonine kinase 17b (apoptosis-inducing), Ifih1 - interferon induced with helicase c domain 1, Trim23 - tripartite motif-containing 23, Dcaf15 - ddb1 and cul4 associated factor 15, Prkd2 - protein kinase d2, Mib1 - mindbomb homolog 1 (drosophila), Magt1 - magnesium transporter 1, Rfwd2 - ring finger and wd repeat domain 2, Carm1 - coactivator-associated arginine methyltransferase 1, Kat6a - k(lysine) acetyltransferase 6a, Ubr5 - ubiquitin protein ligase e3 component n-recognin 5, Gcnt2 - glucosaminyl (n-acetyl) transferase 2, i-branching enzyme, Flna - filamin, alpha, Prkcb - protein kinase c, beta, Map3k14 - mitogen-activated protein kinase kinase kinase 14, Ddb2 - damage specific dna binding protein 2, Ugcg - udp-glucose ceramide glucosyltransferase, Cdk14 - cyclin-dependent kinase 14, Prkch - protein kinase c, eta, Dpm1 - dolichol-phosphate (beta-d) mannosyltransferase 1, Prkcd - protein kinase c, delta, Rnf40 - ring finger protein 40, Taok1 - tao kinase 1, Med12 - mediator of rna polymerase ii transcription, subunit 12 homolog (yeast), Phlpp1 - ph domain and leucine rich repeat protein phosphatase 1, Hlcs - holocarboxylase synthetase (biotin- [propriony-coenzyme a-carboxylase (atp-hydrolysing)] ligase), Ubr1 - ubiquitin protein ligase e3 component n-recognin 1, Socs7 - suppressor of cytokine signaling 7, Chuk - conserved helix-loop-helix ubiquitous kinase, Ppwd1 - peptidylprolyl isomerase domain and wd repeat containing 1, Ube2b - ubiquitin-conjugating enzyme e2b, Phka1 - phosphorylase kinase alpha 1, Ash1l - ash1 (absent, small, or homeotic)-like (drosophila), Pdgfra - platelet derived growth factor receptor, alpha polypeptide, Mapk8 - mitogen-activated protein kinase 8, Trim12a - tripartite motif-containing 12a, Whsc1l1 - wolf-hirschhorn syndrome candidate 1-like 1 (human), Klhl24 - kelch-like 24, Ndst1 - n-deacetylase/n-sulfotransferase (heparan glucosaminyl) 1, Pdgfrb - platelet derived growth factor receptor, beta polypeptide, Dusp2 - dual specificity phosphatase 2, Cdc14a - cdc14 cell division cycle 14a, Map4k2 - mitogen-activated protein kinase kinase kinase kinase 2, Mgat5 - mannoside acetylglucosaminyltransferase 5, Padi2 - peptidyl arginine deiminase, type ii, Ripk2 - receptor (tnfrsf)-interacting serine-threonine kinase 2, Pdpk1 - 3-phosphoinositide dependent protein kinase 1, Kdm6b - kdm1 lysine (k)-specific demethylase 6b, Map3k5 - mitogen-activated protein kinase kinase kinase 5, Pim1 - proviral integration site 1, Vrk2 - vaccinia related kinase 2, Map3k3 - mitogen-activated protein kinase kinase kinase 3, Pim2 - proviral integration site 2, Mycbp2 - myc binding protein 2, Adrbk2 - adrenergic receptor kinase, beta 2, Phlpp2 - ph domain and leucine rich repeat protein phosphatase 2, Map3k1 - mitogen-activated protein kinase kinase kinase 1, Trib1 - tribbles homolog 1 (drosophila), Kansl1 - kat8 regulatory nsl complex subunit 1, Art2a-ps - adp-ribosyltransferase 2a, pseudogene, Mppe1 - metallophosphoesterase 1, Galnt1 - udp-n-acetyl-alpha-d-galactosamine:polypeptide n-acetylgalactosaminyltransferase 1, Galnt4 - udp-n-acetyl-alpha-d-galactosamine:polypeptide n-acetylgalactosaminyltransferase 4, Ttll3 - tubulin tyrosine ligase-like family, member 3, Trim56 - tripartite motif-containing 56, Cul3 - cullin 3, Col3a1 - collagen, type iii, alpha 1, Smurf2 - smad specific e3 ubiquitin protein ligase 2, Raf1 - v-raf-leukemia viral oncogene 1, Phkg2 - phosphorylase kinase, gamma 2 (testis), Trim11 - tripartite motif-containing 11, Parp8 - poly (adp-ribose) polymerase family, member 8, Trim33 - tripartite motif-containing 33, Kbtbd8 - kelch repeat and btb (poz) domain containing 8, Trim6 - tripartite motif-containing 6, Plod2 - procollagen lysine, 2-oxoglutarate 5-dioxygenase 2, Plod3 - procollagen-lysine, 2-oxoglutarate 5-dioxygenase 3, Sgk1 - serum/glucocorticoid regulated kinase 1, Cdk8 - cyclin-dependent kinase 8, B3galnt2 - udp-galnac:betaglcnac beta 1,3-galactosaminyltransferase, polypeptide 2, Arid4a - at rich interactive domain 4a (rbp1-like), Pam - peptidylglycine alpha-amidating monooxygenase, Usp42 - ubiquitin specific peptidase 42, Sik1 - salt inducible kinase 1, Ubr2 - ubiquitin protein ligase e3 component n-recognin 2, Igfbp3 - insulin-like growth factor binding protein 3, Shprh - snf2 histone linker phd ring helicase, Fyn - fyn proto-oncogene, Clock - circadian locomotor output cycles kaput, Usp9x - ubiquitin specific peptidase 9, x chromosome, Map4k3 - mitogen-activated protein kinase kinase kinase kinase 3, Fbxo11 - f-box protein 11, Fut9 - fucosyltransferase 9, Fut4 - fucosyltransferase 4, Srpk3 - serine/arginine-rich protein specific kinase 3, Igf1r - insulin-like growth factor i receptor, Jhdm1d - jumonji c domain-containing histone demethylase 1 homolog d (s. cerevisiae), Pkn1 - protein kinase n1, Rnf122 - ring finger protein 122, Atp7a - atpase, cu++ transporting, alpha polypeptide, Ulk3 - unc-51-like kinase 3, C1galt1 - core 1 synthase, glycoprotein-n-acetylgalactosamine 3-beta-galactosyltransferase, 1, Mknk2 - map kinase-interacting serine/threonine kinase 2, Med1 - mediator complex subunit 1, Bcl2 - b cell leukemia/lymphoma 2, Rnf217 - ring finger protein 217, Mapk12 - mitogen-activated protein kinase 12, Trrap - transformation/transcription domain-associated protein, Ern1 - endoplasmic reticulum (er) to nucleus signalling 1, Pmm1 - phosphomannomutase 1, Dstyk - dual serine/threonine and tyrosine protein kinase, Klhl12 - kelch-like 12, Agtpbp1 - atp/gtp binding protein 1, Hipk1 - homeodomain interacting protein kinase 1, Hipk2 - homeodomain interacting protein kinase 2, Irgm2 - immunity-related gtpase family m member 2, Dusp5 - dual specificity phosphatase 5, Crebbp - creb binding protein, Tpst1 - protein-tyrosine sulfotransferase 1, Irak2 - interleukin-1 receptor-associated kinase 2, Nr2c2 - nuclear receptor subfamily 2, group c, member 2, Ppp1cb - protein phosphatase 1, catalytic subunit, beta isoform, Klhl22 - kelch-like 22, Trim13 - tripartite motif-containing 13, Traf3 - tnf receptor-associated factor 3, Traf1 - tnf receptor-associated factor 1, Usp30 - ubiquitin specific peptidase 30, Setd8 - set domain containing (lysine methyltransferase) 8, Ppic - peptidylprolyl isomerase c, Elk4 - elk4, member of ets oncogene family, Ephb4 - eph receptor b4, Cdkl3 - cyclin-dependent kinase-like 3, Pigl - phosphatidylinositol glycan anchor biosynthesis, class l, Trip11 - thyroid hormone receptor interactor 11, Trim12c - tripartite motif-containing 12c, Stk38 - serine/threonine kinase 38, Pcmtd2 - protein-l-isoaspartate (d-aspartate) o-methyltransferase domain containing 2, Bgn - biglycan, Phf15 - phd finger protein 15, Itk - il2 inducible t cell kinase, Uhrf2 - ubiquitin-like, containing phd and ring finger domains 2, Usp54 - ubiquitin specific peptidase 54, Prdm9 - pr domain containing 9, Zranb1 - zinc finger, ran-binding domain containing 1, Setd4 - set domain containing 4, Epha4 - eph receptor a4, Epha3 - eph receptor a3, Epc1 - enhancer of polycomb homolog 1 (drosophila), Art3 - adp-ribosyltransferase 3, Kmt2d - lysine (k)-specific methyltransferase 2d, Pigo - phosphatidylinositol glycan anchor biosynthesis, class o, Alpk1 - alpha-kinase 1, Kat6b - k(lysine) acetyltransferase 6b, Csk - c-src tyrosine kinase, Atr - ataxia telangiectasia and rad3 related, Ogt - o-linked n-acetylglucosamine (glcnac) transferase (udp-n-acetylglucosamine:polypeptide-n-acetylglucosaminyl transferase), March6 - membrane-associated ring finger (c3hc4) 6, Dusp16 - dual specificity phosphatase 16, Rnf166 - ring finger protein 166, Herc4 - hect domain and rld 4, Bmx - bmx non-receptor tyrosine kinase, Eif2ak2 - eukaryotic translation initiation factor 2-alpha kinase 2, Snrk - snf related kinase, Dpy19l3 - dpy-19-like 3 (c. elegans), Dusp10 - dual specificity phosphatase 10, Csnk2a1 - casein kinase 2, alpha 1 polypeptide, Hectd1 - hect domain containing 1, Cdk13 - cyclin-dependent kinase 13, Pofut1 - protein o-fucosyltransferase 1, Cyld - cylindromatosis (turban tumor syndrome), Bmpr2 - bone morphogenetic protein receptor, type ii (serine/threonine kinase), Bmpr1a - bone morphogenetic protein receptor, type 1a, B3gnt5 - udp-glcnac:betagal beta-1,3-n-acetylglucosaminyltransferase 5, Klhl2 - kelch-like 2, mayven, Mecp2 - methyl cpg binding protein 2, Pias3 - protein inhibitor of activated stat 3, Camkk2 - calcium/calmodulin-dependent protein kinase kinase 2, beta, Uchl4 - ubiquitin carboxyl-terminal esterase l4, Lrrk1 - leucine-rich repeat kinase 1, Ttn - titin, Eif2ak3 - eukaryotic translation initiation factor 2 alpha kinase 3, Ublcp1 - ubiquitin-like domain containing ctd phosphatase 1, Ppp2cb - protein phosphatase 2 (formerly 2a), catalytic subunit, beta isoform, Mgea5 - meningioma expressed antigen 5 (hyaluronidase), Cryab - crystallin, alpha b, Rnf144a - ring finger protein 144a, Gfpt2 - glutamine fructose-6-phosphate transaminase 2, Neurl3 - neuralized homolog 3 homolog (drosophila), Brd1 - bromodomain containing 1, Gfpt1 - glutamine fructose-6-phosphate transaminase 1, Kdm5c - lysine (k)-specific demethylase 5c, Setd1b - set domain containing 1b, Map4k5 - mitogen-activated protein kinase kinase kinase kinase 5, Btg1 - b cell translocation gene 1, anti-proliferative, Prkar1b - protein kinase, camp dependent regulatory, type i beta, Smg1 - smg1 homolog, phosphatidylinositol 3-kinase-related kinase (c. elegans), Setx - senataxin, Kmt2a - lysine (k)-specific methyltransferase 2a, Ggta1 - glycoprotein galactosyltransferase alpha 1, 3, Met - met proto-oncogene, Csnk1g1 - casein kinase 1, gamma 1, Oard1 - o-acyl-adp-ribose deacylase 1, Tet2 - tet methylcytosine dioxygenase 2, Camk2d - calcium/calmodulin-dependent protein kinase ii, delta, Kdm5a - lysine (k)-specific demethylase 5a, Birc6 - baculoviral iap repeat-containing 6, Mfng - mfng o-fucosylpeptide 3-beta-n-acetylglucosaminyltransferase, Senp1 - sumo1/sentrin specific peptidase 1]
GO:0010648	negative regulation of cell communication	9.06e-05	0.0111	1.2	4625	408	2035	216	[Robo1 - roundabout homolog 1 (drosophila), Phactr4 - phosphatase and actin regulator 4, Cgnl1 - cingulin-like 1, Ptgir - prostaglandin i receptor (ip), Mapkap1 - mitogen-activated protein kinase associated protein 1, Cblb - casitas b-lineage lymphoma b, Arhgap25 - rho gtpase activating protein 25, Ptk2b - ptk2 protein tyrosine kinase 2 beta, Phf17 - phd finger protein 17, Rora - rar-related orphan receptor alpha, Csnk1e - casein kinase 1, epsilon, Kptn - kaptin, Aplnr - apelin receptor, Pten - phosphatase and tensin homolog, Fbln1 - fibulin 1, Fbn1 - fibrillin 1, Dcn - decorin, Madd - map-kinase activating death domain, Dkk2 - dickkopf homolog 2 (xenopus laevis), Nod2 - nucleotide-binding oligomerization domain containing 2, Nov - nephroblastoma overexpressed gene, Prr5l - proline rich 5 like, Stat1 - signal transducer and activator of transcription 1, Itch - itchy, e3 ubiquitin protein ligase, Aspn - asporin, Tcf7l2 - transcription factor 7 like 2, t cell specific, hmg box, Ptpn6 - protein tyrosine phosphatase, non-receptor type 6, Cbl - casitas b-lineage lymphoma, Atxn7 - ataxin 7, Cttn - cortactin, Rb1cc1 - rb1-inducible coiled-coil 1, Ptprs - protein tyrosine phosphatase, receptor type, s, Cx3cr1 - chemokine (c-x3-c) receptor 1, Vasn - vasorin, Spred2 - sprouty-related, evh1 domain containing 2, Ptpre - protein tyrosine phosphatase, receptor type, e, Ncor1 - nuclear receptor co-repressor 1, Ptprc - protein tyrosine phosphatase, receptor type, c, Lmbr1l - limb region 1 like, Smad4 - smad family member 4, Adrb2 - adrenergic receptor, beta 2, Smad6 - smad family member 6, Ptprj - protein tyrosine phosphatase, receptor type, j, Nlrx1 - nlr family member x1, Esr1 - estrogen receptor 1 (alpha), Ptpn1 - protein tyrosine phosphatase, non-receptor type 1, Hells - helicase, lymphoid specific, Cav1 - caveolin 1, caveolae protein, Tsc1 - tuberous sclerosis 1, Runx2 - runt related transcription factor 2, Lrrk2 - leucine-rich repeat kinase 2, Vgll4 - vestigial like 4 (drosophila), Rasa3 - ras p21 protein activator 3, Samhd1 - sam domain and hd domain, 1, Nfe2l2 - nuclear factor, erythroid derived 2, like 2, Tle4 - transducin-like enhancer of split 4, homolog of drosophila e(spl), Tle3 - transducin-like enhancer of split 3, homolog of drosophila e(spl), Atxn1 - ataxin 1, Tlr6 - toll-like receptor 6, Ccdc88c - coiled-coil domain containing 88c, Nedd4 - neural precursor cell expressed, developmentally down-regulated 4, Lif - leukemia inhibitory factor, Akt1 - thymoma viral proto-oncogene 1, Map4k4 - mitogen-activated protein kinase kinase kinase kinase 4, Grk4 - g protein-coupled receptor kinase 4, Fst - follistatin, Grk5 - g protein-coupled receptor kinase 5, Timp3 - tissue inhibitor of metalloproteinase 3, Kremen1 - kringle containing transmembrane protein 1, Xdh - xanthine dehydrogenase, Parp14 - poly (adp-ribose) polymerase family, member 14, Tmem88 - transmembrane protein 88, Cmya5 - cardiomyopathy associated 5, Dusp6 - dual specificity phosphatase 6, Phip - pleckstrin homology domain interacting protein, Nbl1 - neuroblastoma, suppression of tumorigenicity 1, Rnf213 - ring finger protein 213, Bicc1 - bicaudal c homolog 1 (drosophila), Cd2ap - cd2-associated protein, Htra1 - htra serine peptidase 1, Sh2b3 - sh2b adaptor protein 3, Nr3c1 - nuclear receptor subfamily 3, group c, member 1, Myoc - myocilin, Wwtr1 - ww domain containing transcription regulator 1, Tgfb2 - transforming growth factor, beta 2, Adrbk1 - adrenergic receptor kinase, beta 1, Hdac7 - histone deacetylase 7, Cd300a - cd300a antigen, Rnf149 - ring finger protein 149, Cxcl12 - chemokine (c-x-c motif) ligand 12, Irak3 - interleukin-1 receptor-associated kinase 3, Ccl5 - chemokine (c-c motif) ligand 5, Gsto1 - glutathione s-transferase omega 1, Apc - adenomatosis polyposis coli, Arrdc3 - arrestin domain containing 3, Sfrp1 - secreted frizzled-related protein 1, Sfrp4 - secreted frizzled-related protein 4, Cthrc1 - collagen triple helix repeat containing 1, Cdk11b - cyclin-dependent kinase 11b, Mettl3 - methyltransferase like 3, Tgfbr1 - transforming growth factor, beta receptor i, Rapgef1 - rap guanine nucleotide exchange factor (gef) 1, Heg1 - heg homolog 1 (zebrafish), Tgfbr3 - transforming growth factor, beta receptor iii, Per1 - period circadian clock 1, Grk6 - g protein-coupled receptor kinase 6, Phf14 - phd finger protein 14, Lats2 - large tumor suppressor 2, Inpp5f - inositol polyphosphate-5-phosphatase f, Pfkl - phosphofructokinase, liver, b-type, Prkcb - protein kinase c, beta, Apod - apolipoprotein d, Sesn3 - sestrin 3, Prkcd - protein kinase c, delta, Chd8 - chromodomain helicase dna binding protein 8, Phlpp1 - ph domain and leucine rich repeat protein phosphatase 1, Ubr1 - ubiquitin protein ligase e3 component n-recognin 1, Ceacam1 - carcinoembryonic antigen-related cell adhesion molecule 1, Socs7 - suppressor of cytokine signaling 7, Pkd2 - polycystic kidney disease 2, Dlc1 - deleted in liver cancer 1, Pde4b - phosphodiesterase 4b, camp specific, Creb3l1 - camp responsive element binding protein 3-like 1, Ube2b - ubiquitin-conjugating enzyme e2b, Ticam2 - toll-like receptor adaptor molecule 2, Ash1l - ash1 (absent, small, or homeotic)-like (drosophila), Dkk3 - dickkopf homolog 3 (xenopus laevis), Rgs3 - regulator of g-protein signaling 3, Dusp2 - dual specificity phosphatase 2, Padi2 - peptidyl arginine deiminase, type ii, Gas1 - growth arrest specific 1, Pdpk1 - 3-phosphoinositide dependent protein kinase 1, Adrbk2 - adrenergic receptor kinase, beta 2, Trib1 - tribbles homolog 1 (drosophila), Pik3ap1 - phosphoinositide-3-kinase adaptor protein 1, Foxo3 - forkhead box o3, Cul3 - cullin 3, Smurf2 - smad specific e3 ubiquitin protein ligase 2, Raf1 - v-raf-leukemia viral oncogene 1, Szt2 - seizure threshold 2, Foxo1 - forkhead box o1, Trim33 - tripartite motif-containing 33, Ndrg4 - n-myc downstream regulated gene 4, Cnr2 - cannabinoid receptor 2 (macrophage), Fam65b - family with sequence similarity 65, member b, Ppp1r9a - protein phosphatase 1, regulatory (inhibitor) subunit 9a, Ybx3 - y box protein 3, Ackr3 - atypical chemokine receptor 3, Sorcs2 - sortilin-related vps10 domain containing receptor 2, Nrarp - notch-regulated ankyrin repeat protein, Palm - paralemmin, Ubr2 - ubiquitin protein ligase e3 component n-recognin 2, Igfbp3 - insulin-like growth factor binding protein 3, Fyn - fyn proto-oncogene, Clock - circadian locomotor output cycles kaput, Igfbp5 - insulin-like growth factor binding protein 5, Ubac2 - ubiquitin associated domain containing 2, Igf1r - insulin-like growth factor i receptor, Ulk3 - unc-51-like kinase 3, Bcl2 - b cell leukemia/lymphoma 2, Grlf1 - glucocorticoid receptor dna binding factor 1, Sulf1 - sulfatase 1, Hhex - hematopoietically expressed homeobox, Hgf - hepatocyte growth factor, Prkcdbp - protein kinase c, delta binding protein, Gpc3 - glypican 3, Jag1 - jagged 1, Pparg - peroxisome proliferator activated receptor gamma, Lpar1 - lysophosphatidic acid receptor 1, Hipk2 - homeodomain interacting protein kinase 2, Dusp5 - dual specificity phosphatase 5, Lemd3 - lem domain containing 3, Serpine2 - serine (or cysteine) peptidase inhibitor, clade e, member 2, Prdm15 - pr domain containing 15, Emd - emerin, Mnt - max binding protein, Sorl1 - sortilin-related receptor, ldlr class a repeats-containing, Prdm1 - pr domain containing 1, with znf domain, Stk38 - serine/threonine kinase 38, Rap1b - ras related protein 1b, Mmp3 - matrix metallopeptidase 3, Adipor1 - adiponectin receptor 1, Crtc3 - creb regulated transcription coactivator 3, Bcl6 - b cell leukemia/lymphoma 6, Itpr1 - inositol 1,4,5-trisphosphate receptor 1, Cnot7 - ccr4-not transcription complex, subunit 7, Prnp - prion protein, Ranbp9 - ran binding protein 9, Rbms3 - rna binding motif, single stranded interacting protein, Spry1 - sprouty homolog 1 (drosophila), Syne1 - spectrin repeat containing, nuclear envelope 1, Smpdl3b - sphingomyelin phosphodiesterase, acid-like 3b, Csk - c-src tyrosine kinase, Dusp16 - dual specificity phosphatase 16, Herc4 - hect domain and rld 4, Dusp10 - dual specificity phosphatase 10, Cyld - cylindromatosis (turban tumor syndrome), Gpr35 - g protein-coupled receptor 35, Mdm4 - transformed mouse 3t3 cell double minute 4, Ccdc125 - coiled-coil domain containing 125, Tnmd - tenomodulin, Ankrd6 - ankyrin repeat domain 6, Zmynd11 - zinc finger, mynd domain containing 11, Cilp - cartilage intermediate layer protein, nucleotide pyrophosphohydrolase, Ltbp1 - latent transforming growth factor beta binding protein 1, Rgs2 - regulator of g-protein signaling 2, Rgs5 - regulator of g-protein signaling 5, Mkl1 - mkl (megakaryoblastic leukemia)/myocardin-like 1, Stap1 - signal transducing adaptor family member 1, Nr4a2 - nuclear receptor subfamily 4, group a, member 2, Ppp2cb - protein phosphatase 2 (formerly 2a), catalytic subunit, beta isoform, Gramd4 - gram domain containing 4, Ncor2 - nuclear receptor co-repressor 2, Met - met proto-oncogene, Nlrc5 - nlr family, card domain containing 5, Birc6 - baculoviral iap repeat-containing 6]
GO:0023057	negative regulation of signaling	9.06e-05	0.011	1.2	4625	408	2035	216	[Robo1 - roundabout homolog 1 (drosophila), Phactr4 - phosphatase and actin regulator 4, Cgnl1 - cingulin-like 1, Ptgir - prostaglandin i receptor (ip), Mapkap1 - mitogen-activated protein kinase associated protein 1, Cblb - casitas b-lineage lymphoma b, Arhgap25 - rho gtpase activating protein 25, Ptk2b - ptk2 protein tyrosine kinase 2 beta, Phf17 - phd finger protein 17, Rora - rar-related orphan receptor alpha, Csnk1e - casein kinase 1, epsilon, Kptn - kaptin, Aplnr - apelin receptor, Pten - phosphatase and tensin homolog, Fbln1 - fibulin 1, Fbn1 - fibrillin 1, Madd - map-kinase activating death domain, Dcn - decorin, Dkk2 - dickkopf homolog 2 (xenopus laevis), Nod2 - nucleotide-binding oligomerization domain containing 2, Nov - nephroblastoma overexpressed gene, Prr5l - proline rich 5 like, Stat1 - signal transducer and activator of transcription 1, Itch - itchy, e3 ubiquitin protein ligase, Aspn - asporin, Tcf7l2 - transcription factor 7 like 2, t cell specific, hmg box, Ptpn6 - protein tyrosine phosphatase, non-receptor type 6, Cbl - casitas b-lineage lymphoma, Atxn7 - ataxin 7, Cttn - cortactin, Rb1cc1 - rb1-inducible coiled-coil 1, Ptprs - protein tyrosine phosphatase, receptor type, s, Cx3cr1 - chemokine (c-x3-c) receptor 1, Vasn - vasorin, Spred2 - sprouty-related, evh1 domain containing 2, Ptpre - protein tyrosine phosphatase, receptor type, e, Ncor1 - nuclear receptor co-repressor 1, Ptprc - protein tyrosine phosphatase, receptor type, c, Lmbr1l - limb region 1 like, Smad4 - smad family member 4, Adrb2 - adrenergic receptor, beta 2, Smad6 - smad family member 6, Ptprj - protein tyrosine phosphatase, receptor type, j, Nlrx1 - nlr family member x1, Esr1 - estrogen receptor 1 (alpha), Ptpn1 - protein tyrosine phosphatase, non-receptor type 1, Hells - helicase, lymphoid specific, Cav1 - caveolin 1, caveolae protein, Tsc1 - tuberous sclerosis 1, Runx2 - runt related transcription factor 2, Lrrk2 - leucine-rich repeat kinase 2, Vgll4 - vestigial like 4 (drosophila), Rasa3 - ras p21 protein activator 3, Samhd1 - sam domain and hd domain, 1, Nfe2l2 - nuclear factor, erythroid derived 2, like 2, Tle4 - transducin-like enhancer of split 4, homolog of drosophila e(spl), Tle3 - transducin-like enhancer of split 3, homolog of drosophila e(spl), Atxn1 - ataxin 1, Tlr6 - toll-like receptor 6, Ccdc88c - coiled-coil domain containing 88c, Nedd4 - neural precursor cell expressed, developmentally down-regulated 4, Lif - leukemia inhibitory factor, Akt1 - thymoma viral proto-oncogene 1, Map4k4 - mitogen-activated protein kinase kinase kinase kinase 4, Grk4 - g protein-coupled receptor kinase 4, Fst - follistatin, Grk5 - g protein-coupled receptor kinase 5, Timp3 - tissue inhibitor of metalloproteinase 3, Kremen1 - kringle containing transmembrane protein 1, Xdh - xanthine dehydrogenase, Parp14 - poly (adp-ribose) polymerase family, member 14, Tmem88 - transmembrane protein 88, Cmya5 - cardiomyopathy associated 5, Dusp6 - dual specificity phosphatase 6, Phip - pleckstrin homology domain interacting protein, Nbl1 - neuroblastoma, suppression of tumorigenicity 1, Rnf213 - ring finger protein 213, Bicc1 - bicaudal c homolog 1 (drosophila), Cd2ap - cd2-associated protein, Htra1 - htra serine peptidase 1, Sh2b3 - sh2b adaptor protein 3, Nr3c1 - nuclear receptor subfamily 3, group c, member 1, Myoc - myocilin, Wwtr1 - ww domain containing transcription regulator 1, Tgfb2 - transforming growth factor, beta 2, Adrbk1 - adrenergic receptor kinase, beta 1, Hdac7 - histone deacetylase 7, Cd300a - cd300a antigen, Rnf149 - ring finger protein 149, Cxcl12 - chemokine (c-x-c motif) ligand 12, Irak3 - interleukin-1 receptor-associated kinase 3, Ccl5 - chemokine (c-c motif) ligand 5, Gsto1 - glutathione s-transferase omega 1, Apc - adenomatosis polyposis coli, Arrdc3 - arrestin domain containing 3, Sfrp1 - secreted frizzled-related protein 1, Sfrp4 - secreted frizzled-related protein 4, Cthrc1 - collagen triple helix repeat containing 1, Cdk11b - cyclin-dependent kinase 11b, Mettl3 - methyltransferase like 3, Tgfbr1 - transforming growth factor, beta receptor i, Rapgef1 - rap guanine nucleotide exchange factor (gef) 1, Heg1 - heg homolog 1 (zebrafish), Tgfbr3 - transforming growth factor, beta receptor iii, Per1 - period circadian clock 1, Grk6 - g protein-coupled receptor kinase 6, Phf14 - phd finger protein 14, Lats2 - large tumor suppressor 2, Inpp5f - inositol polyphosphate-5-phosphatase f, Pfkl - phosphofructokinase, liver, b-type, Prkcb - protein kinase c, beta, Apod - apolipoprotein d, Sesn3 - sestrin 3, Prkcd - protein kinase c, delta, Chd8 - chromodomain helicase dna binding protein 8, Phlpp1 - ph domain and leucine rich repeat protein phosphatase 1, Ubr1 - ubiquitin protein ligase e3 component n-recognin 1, Ceacam1 - carcinoembryonic antigen-related cell adhesion molecule 1, Socs7 - suppressor of cytokine signaling 7, Pkd2 - polycystic kidney disease 2, Dlc1 - deleted in liver cancer 1, Pde4b - phosphodiesterase 4b, camp specific, Creb3l1 - camp responsive element binding protein 3-like 1, Ube2b - ubiquitin-conjugating enzyme e2b, Ticam2 - toll-like receptor adaptor molecule 2, Ash1l - ash1 (absent, small, or homeotic)-like (drosophila), Dkk3 - dickkopf homolog 3 (xenopus laevis), Rgs3 - regulator of g-protein signaling 3, Dusp2 - dual specificity phosphatase 2, Padi2 - peptidyl arginine deiminase, type ii, Gas1 - growth arrest specific 1, Pdpk1 - 3-phosphoinositide dependent protein kinase 1, Adrbk2 - adrenergic receptor kinase, beta 2, Trib1 - tribbles homolog 1 (drosophila), Pik3ap1 - phosphoinositide-3-kinase adaptor protein 1, Foxo3 - forkhead box o3, Cul3 - cullin 3, Smurf2 - smad specific e3 ubiquitin protein ligase 2, Raf1 - v-raf-leukemia viral oncogene 1, Szt2 - seizure threshold 2, Foxo1 - forkhead box o1, Trim33 - tripartite motif-containing 33, Ndrg4 - n-myc downstream regulated gene 4, Cnr2 - cannabinoid receptor 2 (macrophage), Fam65b - family with sequence similarity 65, member b, Ppp1r9a - protein phosphatase 1, regulatory (inhibitor) subunit 9a, Ybx3 - y box protein 3, Ackr3 - atypical chemokine receptor 3, Sorcs2 - sortilin-related vps10 domain containing receptor 2, Nrarp - notch-regulated ankyrin repeat protein, Palm - paralemmin, Ubr2 - ubiquitin protein ligase e3 component n-recognin 2, Igfbp3 - insulin-like growth factor binding protein 3, Fyn - fyn proto-oncogene, Clock - circadian locomotor output cycles kaput, Igfbp5 - insulin-like growth factor binding protein 5, Ubac2 - ubiquitin associated domain containing 2, Igf1r - insulin-like growth factor i receptor, Ulk3 - unc-51-like kinase 3, Bcl2 - b cell leukemia/lymphoma 2, Grlf1 - glucocorticoid receptor dna binding factor 1, Sulf1 - sulfatase 1, Hhex - hematopoietically expressed homeobox, Hgf - hepatocyte growth factor, Prkcdbp - protein kinase c, delta binding protein, Gpc3 - glypican 3, Jag1 - jagged 1, Pparg - peroxisome proliferator activated receptor gamma, Lpar1 - lysophosphatidic acid receptor 1, Hipk2 - homeodomain interacting protein kinase 2, Dusp5 - dual specificity phosphatase 5, Lemd3 - lem domain containing 3, Serpine2 - serine (or cysteine) peptidase inhibitor, clade e, member 2, Prdm15 - pr domain containing 15, Emd - emerin, Mnt - max binding protein, Sorl1 - sortilin-related receptor, ldlr class a repeats-containing, Prdm1 - pr domain containing 1, with znf domain, Stk38 - serine/threonine kinase 38, Rap1b - ras related protein 1b, Mmp3 - matrix metallopeptidase 3, Adipor1 - adiponectin receptor 1, Crtc3 - creb regulated transcription coactivator 3, Bcl6 - b cell leukemia/lymphoma 6, Itpr1 - inositol 1,4,5-trisphosphate receptor 1, Cnot7 - ccr4-not transcription complex, subunit 7, Prnp - prion protein, Rbms3 - rna binding motif, single stranded interacting protein, Ranbp9 - ran binding protein 9, Spry1 - sprouty homolog 1 (drosophila), Syne1 - spectrin repeat containing, nuclear envelope 1, Smpdl3b - sphingomyelin phosphodiesterase, acid-like 3b, Csk - c-src tyrosine kinase, Dusp16 - dual specificity phosphatase 16, Herc4 - hect domain and rld 4, Dusp10 - dual specificity phosphatase 10, Cyld - cylindromatosis (turban tumor syndrome), Gpr35 - g protein-coupled receptor 35, Mdm4 - transformed mouse 3t3 cell double minute 4, Ccdc125 - coiled-coil domain containing 125, Tnmd - tenomodulin, Ankrd6 - ankyrin repeat domain 6, Zmynd11 - zinc finger, mynd domain containing 11, Cilp - cartilage intermediate layer protein, nucleotide pyrophosphohydrolase, Ltbp1 - latent transforming growth factor beta binding protein 1, Rgs2 - regulator of g-protein signaling 2, Rgs5 - regulator of g-protein signaling 5, Mkl1 - mkl (megakaryoblastic leukemia)/myocardin-like 1, Stap1 - signal transducing adaptor family member 1, Nr4a2 - nuclear receptor subfamily 4, group a, member 2, Ppp2cb - protein phosphatase 2 (formerly 2a), catalytic subunit, beta isoform, Gramd4 - gram domain containing 4, Ncor2 - nuclear receptor co-repressor 2, Met - met proto-oncogene, Nlrc5 - nlr family, card domain containing 5, Birc6 - baculoviral iap repeat-containing 6]
GO:0007275	multicellular organism development	0.000598	0.0596	1.2	4625	328	2035	173	[Robo1 - roundabout homolog 1 (drosophila), Nipbl - nipped-b homolog (drosophila), Phactr4 - phosphatase and actin regulator 4, Ikzf1 - ikaros family zinc finger 1, Zfr - zinc finger rna binding protein, Ddr2 - discoidin domain receptor family, member 2, Mib1 - mindbomb homolog 1 (drosophila), Ntrk2 - neurotrophic tyrosine kinase, receptor, type 2, Rora - rar-related orphan receptor alpha, Arid3b - at rich interactive domain 3b (bright-like), Prrc2b - proline-rich coiled-coil 2b, Ace - angiotensin i converting enzyme (peptidyl-dipeptidase a) 1, Aplnr - apelin receptor, Nsd1 - nuclear receptor-binding set-domain protein 1, Chd8 - chromodomain helicase dna binding protein 8, Creb3l1 - camp responsive element binding protein 3-like 1, Usp7 - ubiquitin specific peptidase 7, Ube2b - ubiquitin-conjugating enzyme e2b, E4f1 - e4f transcription factor 1, Dclk1 - doublecortin-like kinase 1, Disc1 - disrupted in schizophrenia 1, Polg2 - polymerase (dna directed), gamma 2, accessory subunit, Pdgfra - platelet derived growth factor receptor, alpha polypeptide, Psme4 - proteasome (prosome, macropain) activator subunit 4, Dkk2 - dickkopf homolog 2 (xenopus laevis), Ano1 - anoctamin 1, calcium activated chloride channel, Dkk3 - dickkopf homolog 3 (xenopus laevis), Ndst1 - n-deacetylase/n-sulfotransferase (heparan glucosaminyl) 1, Dvl1 - dishevelled, dsh homolog 1 (drosophila), Six1 - sine oculis-related homeobox 1, Pdgfrb - platelet derived growth factor receptor, beta polypeptide, Notch2 - notch 2, Acvr1b - activin a receptor, type 1b, Id3 - inhibitor of dna binding 3, L1cam - l1 cell adhesion molecule, Id1 - inhibitor of dna binding 1, Pcnt - pericentrin (kendrin), Ngrn - neugrin, neurite outgrowth associated, Trp53bp2 - transformation related protein 53 binding protein 2, Tcf7l2 - transcription factor 7 like 2, t cell specific, hmg box, Cmip - c-maf inducing protein, Cul3 - cullin 3, Utp3 - utp3, small subunit (ssu) processome component, homolog (s. cerevisiae), Vegfc - vascular endothelial growth factor c, Csrp2 - cysteine and glycine-rich protein 2, Ly6e - lymphocyte antigen 6 complex, locus e, Itga8 - integrin alpha 8, Ybx3 - y box protein 3, Plod3 - procollagen-lysine, 2-oxoglutarate 5-dioxygenase 3, Prrx1 - paired related homeobox 1, Spred2 - sprouty-related, evh1 domain containing 2, Mbnl3 - muscleblind-like 3 (drosophila), Ackr3 - atypical chemokine receptor 3, Disp1 - dispatched homolog 1 (drosophila), Smad4 - smad family member 4, B2m - beta-2 microglobulin, Cdh23 - cadherin 23 (otocadherin), Nrarp - notch-regulated ankyrin repeat protein, Smad3 - smad family member 3, Insr - insulin receptor, Fzd4 - frizzled homolog 4 (drosophila), Sik1 - salt inducible kinase 1, Tmem100 - transmembrane protein 100, Ccdc55 - coiled-coil domain containing 55, Chd7 - chromodomain helicase dna binding protein 7, Fxr1 - fragile x mental retardation gene 1, autosomal homolog, Fyn - fyn proto-oncogene, Usp9x - ubiquitin specific peptidase 9, x chromosome, Ppap2b - phosphatidic acid phosphatase type 2b, Strbp - spermatid perinuclear rna binding protein, Hes1 - hairy and enhancer of split 1 (drosophila), Msx1 - msh homeobox 1, Ndel1 - nuclear distribution gene e-like homolog 1 (a. nidulans), Hells - helicase, lymphoid specific, Igf1r - insulin-like growth factor i receptor, Srpk3 - serine/arginine-rich protein specific kinase 3, Agrn - agrin, Tsc1 - tuberous sclerosis 1, Angpt2 - angiopoietin 2, Angpt1 - angiopoietin 1, Zmiz1 - zinc finger, miz-type containing 1, C1galt1 - core 1 synthase, glycoprotein-n-acetylgalactosamine 3-beta-galactosyltransferase, 1, Pbx1 - pre b cell leukemia homeobox 1, Med1 - mediator complex subunit 1, Dip2a - dip2 disco-interacting protein 2 homolog a (drosophila), Hhex - hematopoietically expressed homeobox, Jag1 - jagged 1, Tle3 - transducin-like enhancer of split 3, homolog of drosophila e(spl), Nfatc3 - nuclear factor of activated t cells, cytoplasmic, calcineurin dependent 3, Jarid2 - jumonji, at rich interactive domain 2, Suco - sun domain containing ossification factor, Myh10 - myosin, heavy polypeptide 10, non-muscle, Serpine2 - serine (or cysteine) peptidase inhibitor, clade e, member 2, Akt1 - thymoma viral proto-oncogene 1, Smo - smoothened homolog (drosophila), Fst - follistatin, Prdm15 - pr domain containing 15, Fstl1 - follistatin-like 1, Ell - elongation factor rna polymerase ii, Sort1 - sortilin 1, Tmem88 - transmembrane protein 88, Rcn1 - reticulocalbin 1, Ephb4 - eph receptor b4, Foxk1 - forkhead box k1, Polb - polymerase (dna directed), beta, Utp14b - utp14, u3 small nucleolar ribonucleoprotein, homolog b (yeast), Prdm1 - pr domain containing 1, with znf domain, Sorl1 - sortilin-related receptor, ldlr class a repeats-containing, Epn1 - epsin 1, Rad17 - rad17 homolog (s. pombe), Ambra1 - autophagy/beclin 1 regulator 1, Osr2 - odd-skipped related 2, Spata5 - spermatogenesis associated 5, Sox5 - sry-box containing gene 5, Comp - cartilage oligomeric matrix protein, Flt1 - fms-like tyrosine kinase 1, Bicc1 - bicaudal c homolog 1 (drosophila), Tbc1d32 - tbc1 domain family, member 32, Epha4 - eph receptor a4, Epha3 - eph receptor a3, Scmh1 - sex comb on midleg homolog 1, Kmt2d - lysine (k)-specific methyltransferase 2d, Rere - arginine glutamic acid dipeptide (re) repeats, Spry1 - sprouty homolog 1 (drosophila), Setd2 - set domain containing 2, Zfp296 - zinc finger protein 296, Sema3d - sema domain, immunoglobulin domain (ig), short basic domain, secreted, (semaphorin) 3d, Cks2 - cdc28 protein kinase regulatory subunit 2, Bmpr1a - bone morphogenetic protein receptor, type 1a, B3gnt5 - udp-glcnac:betagal beta-1,3-n-acetylglucosaminyltransferase 5, Nckap1 - nck-associated protein 1, Ebf2 - early b cell factor 2, Ebf1 - early b cell factor 1, Mecp2 - methyl cpg binding protein 2, Fhl1 - four and a half lim domains 1, Myh9 - myosin, heavy polypeptide 9, non-muscle, Bmp1 - bone morphogenetic protein 1, Ttn - titin, Ppdpf - pancreatic progenitor cell differentiation and proliferation factor homolog (zebrafish)riken cdna 2700038c09 gene, Ankrd11 - ankyrin repeat domain 11, Cir1 - corepressor interacting with rbpj, 1, Diap2 - diaphanous homolog 2 (drosophila), Rdh10 - retinol dehydrogenase 10 (all-trans), Sfrp1 - secreted frizzled-related protein 1, Cdh13 - cadherin 13, Sfrp4 - secreted frizzled-related protein 4, Dbn1 - drebrin 1, Mef2d - myocyte enhancer factor 2d, Picalm - phosphatidylinositol binding clathrin assembly protein, Meis1 - meis homeobox 1, Dixdc1 - dix domain containing 1, Numbl - numb-like, Myb - myeloblastosis oncogene, Flrt2 - fibronectin leucine rich transmembrane protein 2, Zfp609 - zinc finger protein 609, Nbn - nibrin, Mgp - matrix gla protein, Sema4d - sema domain, immunoglobulin domain (ig), transmembrane domain (tm) and short cytoplasmic domain, (semaphorin) 4d, Tgfbr1 - transforming growth factor, beta receptor i, Efnb2 - ephrin b2, Sema5a - sema domain, seven thrombospondin repeats (type 1 and type 1-like), transmembrane domain (tm) and short cytoplasmic domain, (semaphorin) 5a, Tgfbr3 - transforming growth factor, beta receptor iii, Heg1 - heg homolog 1 (zebrafish), Ncor2 - nuclear receptor co-repressor 2, Ago2 - argonaute risc catalytic subunit 2, Met - met proto-oncogene, Sema3a - sema domain, immunoglobulin domain (ig), short basic domain, secreted, (semaphorin) 3a, Kdm5a - lysine (k)-specific demethylase 5a, Mfng - mfng o-fucosylpeptide 3-beta-n-acetylglucosaminyltransferase, Mink1 - misshapen-like kinase 1 (zebrafish), Sema3c - sema domain, immunoglobulin domain (ig), short basic domain, secreted, (semaphorin) 3c, Senp1 - sumo1/sentrin specific peptidase 1, Thbd - thrombomodulin]
GO:0043412	macromolecule modification	3.17e-07	8.03e-05	1.19	4625	738	2035	387	[Hdac4 - histone deacetylase 4, Man2b2 - mannosidase 2, alpha b2, Clspn - claspin, Cblb - casitas b-lineage lymphoma b, Ptk2b - ptk2 protein tyrosine kinase 2 beta, Phf17 - phd finger protein 17, P4ha3 - procollagen-proline, 2-oxoglutarate 4-dioxygenase (proline 4-hydroxylase), alpha polypeptide iii, Akt3 - thymoma viral proto-oncogene 3, Pten - phosphatase and tensin homolog, Brd4 - bromodomain containing 4, Znrf2 - zinc and ring finger 2, Dcn - decorin, Usp7 - ubiquitin specific peptidase 7, Mbp - myelin basic protein, Kmt2b - lysine (k)-specific methyltransferase 2b, Mbd2 - methyl-cpg binding domain protein 2, Slk - ste20-like kinase, Dclk1 - doublecortin-like kinase 1, Stk10 - serine/threonine kinase 10, Acvr1b - activin a receptor, type 1b, Stat4 - signal transducer and activator of transcription 4, Ctcf - ccctc-binding factor, Ptpn6 - protein tyrosine phosphatase, non-receptor type 6, Usp40 - ubiquitin specific peptidase 40, Trim30d - tripartite motif-containing 30d, Cdk17 - cyclin-dependent kinase 17, Ctdsp1 - ctd (carboxy-terminal domain, rna polymerase ii, polypeptide a) small phosphatase 1, Atxn7 - ataxin 7, Hck - hemopoietic cell kinase, Gan - giant axonal neuropathy, Ptprs - protein tyrosine phosphatase, receptor type, s, Ptpre - protein tyrosine phosphatase, receptor type, e, Klhl18 - kelch-like 18, Ptprc - protein tyrosine phosphatase, receptor type, c, Smad4 - smad family member 4, Sirt7 - sirtuin 7, Ssh2 - slingshot homolog 2 (drosophila), Ptprj - protein tyrosine phosphatase, receptor type, j, Nuak2 - nuak family, snf1-like kinase, 2, Ptpn12 - protein tyrosine phosphatase, non-receptor type 12, Ptpn1 - protein tyrosine phosphatase, non-receptor type 1, Ptp4a2 - protein tyrosine phosphatase 4a2, Camk1d - calcium/calmodulin-dependent protein kinase id, Hells - helicase, lymphoid specific, Ing4 - inhibitor of growth family, member 4, Itpkb - inositol 1,4,5-trisphosphate 3-kinase b, Lrrk2 - leucine-rich repeat kinase 2, Pan3 - pan3 polya specific ribonuclease subunit homolog (s. cerevisiae), Klhl8 - kelch-like 8, Ep400 - e1a binding protein p400, Leprel2 - leprecan-like 2, Zdhhc6 - zinc finger, dhhc domain containing 6, Ip6k3 - inositol hexaphosphate kinase 3, Rara - retinoic acid receptor, alpha, Lif - leukemia inhibitory factor, Akt1 - thymoma viral proto-oncogene 1, Sirt5 - sirtuin 5, Supt7l - suppressor of ty 7-like, Grk4 - g protein-coupled receptor kinase 4, Grk5 - g protein-coupled receptor kinase 5, Mta3 - metastasis associated 3, Ppp2r5a - protein phosphatase 2, regulatory subunit b (b56), alpha isoform, Kdm5b - lysine (k)-specific demethylase 5b, Sik2 - salt inducible kinase 2, Rnf213 - ring finger protein 213, Baz2a - bromodomain adjacent to zinc finger domain, 2a, Loxl1 - lysyl oxidase-like 1, Lox - lysyl oxidase, Pptc7 - ptc7 protein phosphatase homolog (s. cerevisiae), Fbxl15 - f-box and leucine-rich repeat protein 15, Stk39 - serine/threonine kinase 39, Mettl18 - methyltransferase like 18, Setd2 - set domain containing 2, Phf8 - phd finger protein 8, Kdm3b - kdm3b lysine (k)-specific demethylase 3b, Adrbk1 - adrenergic receptor kinase, beta 1, Irak3 - interleukin-1 receptor-associated kinase 3, Taf5 - taf5 rna polymerase ii, tata box binding protein (tbp)-associated factor, Parp10 - poly (adp-ribose) polymerase family, member 10, Trmt1l - trna methyltransferase 1 like, Rnf8 - ring finger protein 8, Lck - lymphocyte protein tyrosine kinase, Naa16 - n(alpha)-acetyltransferase 16, nata auxiliary subunit, Syk - spleen tyrosine kinase, Birc2 - baculoviral iap repeat-containing 2, Yes1 - yamaguchi sarcoma viral (v-yes) oncogene homolog 1, Trim23 - tripartite motif-containing 23, Ifih1 - interferon induced with helicase c domain 1, Stk17b - serine/threonine kinase 17b (apoptosis-inducing), Dcaf15 - ddb1 and cul4 associated factor 15, Mib1 - mindbomb homolog 1 (drosophila), Carm1 - coactivator-associated arginine methyltransferase 1, Kat6a - k(lysine) acetyltransferase 6a, Prkcb - protein kinase c, beta, Map3k14 - mitogen-activated protein kinase kinase kinase 14, Ddb2 - damage specific dna binding protein 2, Ugcg - udp-glucose ceramide glucosyltransferase, Prkch - protein kinase c, eta, Dpm1 - dolichol-phosphate (beta-d) mannosyltransferase 1, Prkcd - protein kinase c, delta, Rnf40 - ring finger protein 40, Phlpp1 - ph domain and leucine rich repeat protein phosphatase 1, Med12 - mediator of rna polymerase ii transcription, subunit 12 homolog (yeast), Hlcs - holocarboxylase synthetase (biotin- [propriony-coenzyme a-carboxylase (atp-hydrolysing)] ligase), Ubr1 - ubiquitin protein ligase e3 component n-recognin 1, Phka1 - phosphorylase kinase alpha 1, Ube2b - ubiquitin-conjugating enzyme e2b, Klhl24 - kelch-like 24, Whsc1l1 - wolf-hirschhorn syndrome candidate 1-like 1 (human), Ndst1 - n-deacetylase/n-sulfotransferase (heparan glucosaminyl) 1, Dusp2 - dual specificity phosphatase 2, Mgat5 - mannoside acetylglucosaminyltransferase 5, Vrk2 - vaccinia related kinase 2, Pim1 - proviral integration site 1, Pim2 - proviral integration site 2, Adrbk2 - adrenergic receptor kinase, beta 2, Phlpp2 - ph domain and leucine rich repeat protein phosphatase 2, Trib1 - tribbles homolog 1 (drosophila), Mppe1 - metallophosphoesterase 1, Art2a-ps - adp-ribosyltransferase 2a, pseudogene, Trim56 - tripartite motif-containing 56, Smurf2 - smad specific e3 ubiquitin protein ligase 2, Kbtbd8 - kelch repeat and btb (poz) domain containing 8, Cdk8 - cyclin-dependent kinase 8, Sgk1 - serum/glucocorticoid regulated kinase 1, B3galnt2 - udp-galnac:betaglcnac beta 1,3-galactosaminyltransferase, polypeptide 2, Sik1 - salt inducible kinase 1, Ubr2 - ubiquitin protein ligase e3 component n-recognin 2, Shprh - snf2 histone linker phd ring helicase, Igfbp3 - insulin-like growth factor binding protein 3, Usp9x - ubiquitin specific peptidase 9, x chromosome, Map4k3 - mitogen-activated protein kinase kinase kinase kinase 3, Fbxo11 - f-box protein 11, Igf1r - insulin-like growth factor i receptor, Jhdm1d - jumonji c domain-containing histone demethylase 1 homolog d (s. cerevisiae), Atp7a - atpase, cu++ transporting, alpha polypeptide, Ulk3 - unc-51-like kinase 3, Dnmt3a - dna methyltransferase 3a, Mknk2 - map kinase-interacting serine/threonine kinase 2, Med1 - mediator complex subunit 1, Bcl2 - b cell leukemia/lymphoma 2, Rnf217 - ring finger protein 217, Ern1 - endoplasmic reticulum (er) to nucleus signalling 1, Dstyk - dual serine/threonine and tyrosine protein kinase, Hipk1 - homeodomain interacting protein kinase 1, Hipk2 - homeodomain interacting protein kinase 2, Irgm2 - immunity-related gtpase family m member 2, Tpst1 - protein-tyrosine sulfotransferase 1, Nr2c2 - nuclear receptor subfamily 2, group c, member 2, Ppp1cb - protein phosphatase 1, catalytic subunit, beta isoform, Klhl22 - kelch-like 22, Trim13 - tripartite motif-containing 13, Traf3 - tnf receptor-associated factor 3, Traf1 - tnf receptor-associated factor 1, Ascc3 - activating signal cointegrator 1 complex subunit 3, Setd8 - set domain containing (lysine methyltransferase) 8, Ppic - peptidylprolyl isomerase c, Elk4 - elk4, member of ets oncogene family, Ephb4 - eph receptor b4, Cdkl3 - cyclin-dependent kinase-like 3, Pcmtd2 - protein-l-isoaspartate (d-aspartate) o-methyltransferase domain containing 2, Atf7ip - activating transcription factor 7 interacting protein, Bgn - biglycan, Prdm9 - pr domain containing 9, Setd4 - set domain containing 4, Epha4 - eph receptor a4, Epha3 - eph receptor a3, Epc1 - enhancer of polycomb homolog 1 (drosophila), Alpk1 - alpha-kinase 1, Kat6b - k(lysine) acetyltransferase 6b, Atr - ataxia telangiectasia and rad3 related, Ogt - o-linked n-acetylglucosamine (glcnac) transferase (udp-n-acetylglucosamine:polypeptide-n-acetylglucosaminyl transferase), Marchf6 - membrane-associated ring finger (c3hc4) 6, Bmx - bmx non-receptor tyrosine kinase, Eif2ak2 - eukaryotic translation initiation factor 2-alpha kinase 2, Snrk - snf related kinase, Dpy19l3 - dpy-19-like 3 (c. elegans), Pofut1 - protein o-fucosyltransferase 1, Cdk13 - cyclin-dependent kinase 13, Cyld - cylindromatosis (turban tumor syndrome), Bmpr2 - bone morphogenetic protein receptor, type ii (serine/threonine kinase), B3gnt5 - udp-glcnac:betagal beta-1,3-n-acetylglucosaminyltransferase 5, Bmpr1a - bone morphogenetic protein receptor, type 1a, Mecp2 - methyl cpg binding protein 2, Lrrk1 - leucine-rich repeat kinase 1, Ttn - titin, Eif2ak3 - eukaryotic translation initiation factor 2 alpha kinase 3, Ublcp1 - ubiquitin-like domain containing ctd phosphatase 1, Ppp2cb - protein phosphatase 2 (formerly 2a), catalytic subunit, beta isoform, Mgea5 - meningioma expressed antigen 5 (hyaluronidase), Rnf144a - ring finger protein 144a, Brd1 - bromodomain containing 1, Kdm5c - lysine (k)-specific demethylase 5c, Prkar1b - protein kinase, camp dependent regulatory, type i beta, Btg1 - b cell translocation gene 1, anti-proliferative, Smg1 - smg1 homolog, phosphatidylinositol 3-kinase-related kinase (c. elegans), Setx - senataxin, Kmt2a - lysine (k)-specific methyltransferase 2a, Met - met proto-oncogene, Camk2d - calcium/calmodulin-dependent protein kinase ii, delta, Tet2 - tet methylcytosine dioxygenase 2, Birc6 - baculoviral iap repeat-containing 6, Mfng - mfng o-fucosylpeptide 3-beta-n-acetylglucosaminyltransferase, Senp1 - sumo1/sentrin specific peptidase 1, Rock1 - rho-associated coiled-coil containing protein kinase 1, Csnk1g2 - casein kinase 1, gamma 2, Stk24 - serine/threonine kinase 24, Ddr2 - discoidin domain receptor family, member 2, Usp48 - ubiquitin specific peptidase 48, Ntrk2 - neurotrophic tyrosine kinase, receptor, type 2, Klhl13 - kelch-like 13, Csnk1e - casein kinase 1, epsilon, Ppm1l - protein phosphatase 1 (formerly 2c)-like, Extl3 - exostoses (multiple)-like 3, Nsd1 - nuclear receptor-binding set-domain protein 1, Adat3 - adenosine deaminase, trna-specific 3, Ext1 - exostoses (multiple) 1, Abca7 - atp-binding cassette, sub-family a (abc1), member 7, Slc11a1 - solute carrier family 11 (proton-coupled divalent metal ion transporters), member 1, Mier1 - mesoderm induction early response 1 homolog (xenopus laevis, Znrf1 - zinc and ring finger 1, Mepce - methylphosphate capping enzyme, Itch - itchy, e3 ubiquitin protein ligase, Rps6ka2 - ribosomal protein s6 kinase, polypeptide 2, Cbl - casitas b-lineage lymphoma, Asph - aspartate-beta-hydroxylase, Cbx4 - chromobox 4, Klhl42 - kelch-like 42, Ep300 - e1a binding protein p300, Parp4 - poly (adp-ribose) polymerase family, member 4, Cask - calcium/calmodulin-dependent serine protein kinase (maguk family), Cdc14b - cdc14 cell division cycle 14b, Rnf20 - ring finger protein 20, Nktr - natural killer tumor recognition sequence, Insr - insulin receptor, Rtf1 - rtf1, paf1/rna polymerase ii complex component, homolog (s. cerevisiae), Mast4 - microtubule associated serine/threonine kinase family member 4, Pgap1 - post-gpi attachment to proteins 1, Zmiz1 - zinc finger, miz-type containing 1, Nfe2l2 - nuclear factor, erythroid derived 2, like 2, Rcor1 - rest corepressor 1, Il12rb2 - interleukin 12 receptor, beta 2, Kmt2c - lysine (k)-specific methyltransferase 2c, Satb1 - special at-rich sequence binding protein 1, Nedd4 - neural precursor cell expressed, developmentally down-regulated 4, Ikbkb - inhibitor of kappab kinase beta, Trim24 - tripartite motif-containing 24, Arid4b - at rich interactive domain 4b (rbp1-like), Nek9 - nima (never in mitosis gene a)-related expressed kinase 9, Map4k4 - mitogen-activated protein kinase kinase kinase kinase 4, Egln3 - egl nine homolog 3 (c. elegans), Lmf1 - lipase maturation factor 1, Parp14 - poly (adp-ribose) polymerase family, member 14, Fkbp10 - fk506 binding protein 10, Ccl11 - chemokine (c-c motif) ligand 11, Ncoa1 - nuclear receptor coactivator 1, Dusp6 - dual specificity phosphatase 6, Mapkapk3 - mitogen-activated protein kinase-activated protein kinase 3, Ccnt1 - cyclin t1, Mylk - myosin, light polypeptide kinase, Flt1 - fms-like tyrosine kinase 1, Med7 - mediator complex subunit 7, Erc1 - elks/rab6-interacting/cast family member 1, Ppp1r12a - protein phosphatase 1, regulatory (inhibitor) subunit 12a, Rnf157 - ring finger protein 157, Tgfb2 - transforming growth factor, beta 2, Wwtr1 - ww domain containing transcription regulator 1, Fgr - gardner-rasheed feline sarcoma viral (fgr) oncogene homolog, Spsb1 - spla/ryanodine receptor domain and socs box containing 1, Ssh1 - slingshot homolog 1 (drosophila), Hdac7 - histone deacetylase 7, Kmt2e - lysine (k)-specific methyltransferase 2e, Stambpl1 - stam binding protein like 1, Ccl5 - chemokine (c-c motif) ligand 5, Atat1 - alpha tubulin acetyltransferase 1, Nupr1 - nuclear protein transcription regulator 1, Cdk11b - cyclin-dependent kinase 11b, Uba6 - ubiquitin-like modifier activating enzyme 6, Tgm2 - transglutaminase 2, c polypeptide, Mettl3 - methyltransferase like 3, B4galt5 - udp-gal:betaglcnac beta 1,4-galactosyltransferase, polypeptide 5, Alkbh8 - alkb, alkylation repair homolog 8 (e. coli), Cdk12 - cyclin-dependent kinase 12, Tgfbr1 - transforming growth factor, beta receptor i, Trim25 - tripartite motif-containing 25, Usp34 - ubiquitin specific peptidase 34, Tgfbr3 - transforming growth factor, beta receptor iii, Mink1 - misshapen-like kinase 1 (zebrafish), Per1 - period circadian clock 1, Grk6 - g protein-coupled receptor kinase 6, Lats2 - large tumor suppressor 2, Prkd2 - protein kinase d2, Magt1 - magnesium transporter 1, Rfwd2 - ring finger and wd repeat domain 2, Ubr5 - ubiquitin protein ligase e3 component n-recognin 5, Gcnt2 - glucosaminyl (n-acetyl) transferase 2, i-branching enzyme, Flna - filamin, alpha, Cdk14 - cyclin-dependent kinase 14, Taok1 - tao kinase 1, Socs7 - suppressor of cytokine signaling 7, Chuk - conserved helix-loop-helix ubiquitous kinase, Ppwd1 - peptidylprolyl isomerase domain and wd repeat containing 1, Pdgfra - platelet derived growth factor receptor, alpha polypeptide, Ash1l - ash1 (absent, small, or homeotic)-like (drosophila), Mapk8 - mitogen-activated protein kinase 8, Trim12a - tripartite motif-containing 12a, Pdgfrb - platelet derived growth factor receptor, beta polypeptide, Cdc14a - cdc14 cell division cycle 14a, Map4k2 - mitogen-activated protein kinase kinase kinase kinase 2, Ripk2 - receptor (tnfrsf)-interacting serine-threonine kinase 2, Padi2 - peptidyl arginine deiminase, type ii, Pdpk1 - 3-phosphoinositide dependent protein kinase 1, Kdm6b - kdm1 lysine (k)-specific demethylase 6b, Map3k5 - mitogen-activated protein kinase kinase kinase 5, Map3k3 - mitogen-activated protein kinase kinase kinase 3, Mycbp2 - myc binding protein 2, Map3k1 - mitogen-activated protein kinase kinase kinase 1, Kansl1 - kat8 regulatory nsl complex subunit 1, Galnt1 - udp-n-acetyl-alpha-d-galactosamine:polypeptide n-acetylgalactosaminyltransferase 1, Galnt4 - udp-n-acetyl-alpha-d-galactosamine:polypeptide n-acetylgalactosaminyltransferase 4, Ttll3 - tubulin tyrosine ligase-like family, member 3, Cul3 - cullin 3, Col3a1 - collagen, type iii, alpha 1, Ankrd16 - ankyrin repeat domain 16, Raf1 - v-raf-leukemia viral oncogene 1, Phkg2 - phosphorylase kinase, gamma 2 (testis), Trim11 - tripartite motif-containing 11, Parp8 - poly (adp-ribose) polymerase family, member 8, Trim33 - tripartite motif-containing 33, Trim6 - tripartite motif-containing 6, Plod2 - procollagen lysine, 2-oxoglutarate 5-dioxygenase 2, Plod3 - procollagen-lysine, 2-oxoglutarate 5-dioxygenase 3, Arid4a - at rich interactive domain 4a (rbp1-like), Pam - peptidylglycine alpha-amidating monooxygenase, Usp42 - ubiquitin specific peptidase 42, Fyn - fyn proto-oncogene, Clock - circadian locomotor output cycles kaput, Fut9 - fucosyltransferase 9, Fut4 - fucosyltransferase 4, Srpk3 - serine/arginine-rich protein specific kinase 3, Rnf122 - ring finger protein 122, Pkn1 - protein kinase n1, C1galt1 - core 1 synthase, glycoprotein-n-acetylgalactosamine 3-beta-galactosyltransferase, 1, Mapk12 - mitogen-activated protein kinase 12, Trrap - transformation/transcription domain-associated protein, Pmm1 - phosphomannomutase 1, Klhl12 - kelch-like 12, Agtpbp1 - atp/gtp binding protein 1, Dusp5 - dual specificity phosphatase 5, Crebbp - creb binding protein, Irak2 - interleukin-1 receptor-associated kinase 2, Trmt10a - trna methyltransferase 10a, Usp30 - ubiquitin specific peptidase 30, Pigl - phosphatidylinositol glycan anchor biosynthesis, class l, Trip11 - thyroid hormone receptor interactor 11, Trim12c - tripartite motif-containing 12c, Stk38 - serine/threonine kinase 38, Phf15 - phd finger protein 15, Itk - il2 inducible t cell kinase, Uhrf2 - ubiquitin-like, containing phd and ring finger domains 2, Usp54 - ubiquitin specific peptidase 54, Zranb1 - zinc finger, ran-binding domain containing 1, Thada - thyroid adenoma associated, Art3 - adp-ribosyltransferase 3, Pigo - phosphatidylinositol glycan anchor biosynthesis, class o, Kmt2d - lysine (k)-specific methyltransferase 2d, Csk - c-src tyrosine kinase, Dusp16 - dual specificity phosphatase 16, Rnf166 - ring finger protein 166, Herc4 - hect domain and rld 4, Dusp10 - dual specificity phosphatase 10, Csnk2a1 - casein kinase 2, alpha 1 polypeptide, Hectd1 - hect domain containing 1, Klhl2 - kelch-like 2, mayven, Pias3 - protein inhibitor of activated stat 3, Camkk2 - calcium/calmodulin-dependent protein kinase kinase 2, beta, Uchl4 - ubiquitin carboxyl-terminal esterase l4, Cryab - crystallin, alpha b, Neurl3 - neuralized homolog 3 homolog (drosophila), Gfpt2 - glutamine fructose-6-phosphate transaminase 2, Gfpt1 - glutamine fructose-6-phosphate transaminase 1, Map4k5 - mitogen-activated protein kinase kinase kinase kinase 5, Setd1b - set domain containing 1b, Ggta1 - glycoprotein galactosyltransferase alpha 1, 3, Oard1 - o-acyl-adp-ribose deacylase 1, Csnk1g1 - casein kinase 1, gamma 1, Kdm5a - lysine (k)-specific demethylase 5a]
GO:0007166	cell surface receptor signaling pathway	3.76e-05	0.00554	1.19	4625	527	2035	275	[Robo1 - roundabout homolog 1 (drosophila), Vav3 - vav 3 oncogene, Csnk1g2 - casein kinase 1, gamma 2, Ddr2 - discoidin domain receptor family, member 2, Cblb - casitas b-lineage lymphoma b, Ntrk2 - neurotrophic tyrosine kinase, receptor, type 2, Ptk2b - ptk2 protein tyrosine kinase 2 beta, Csnk1e - casein kinase 1, epsilon, Ppm1l - protein phosphatase 1 (formerly 2c)-like, Macf1 - microtubule-actin crosslinking factor 1, Pten - phosphatase and tensin homolog, Susd5 - sushi domain containing 5, Ext1 - exostoses (multiple) 1, Dkk2 - dickkopf homolog 2 (xenopus laevis), Abca7 - atp-binding cassette, sub-family a (abc1), member 7, Notch2 - notch 2, Acvr1b - activin a receptor, type 1b, Stat5b - signal transducer and activator of transcription 5b, Stat4 - signal transducer and activator of transcription 4, Stat3 - signal transducer and activator of transcription 3, Stat1 - signal transducer and activator of transcription 1, Btla - b and t lymphocyte associated, Itga11 - integrin alpha 11, Itga4 - integrin alpha 4, Gigyf2 - grb10 interacting gyf protein 2, Tcf7l2 - transcription factor 7 like 2, t cell specific, hmg box, Ptpn6 - protein tyrosine phosphatase, non-receptor type 6, Cbl - casitas b-lineage lymphoma, Il31ra - interleukin 31 receptor a, Itga8 - integrin alpha 8, Hck - hemopoietic cell kinase, Il33 - interleukin 33, Ltbp3 - latent transforming growth factor beta binding protein 3, Cx3cr1 - chemokine (c-x3-c) receptor 1, Fyb - fyn binding protein, Ptpre - protein tyrosine phosphatase, receptor type, e, Ptprc - protein tyrosine phosphatase, receptor type, c, Gigyf1 - grb10 interacting gyf protein 1, Lmbr1l - limb region 1 like, Smad4 - smad family member 4, Hfe - hemochromatosis, Casp2 - caspase 2, Myo1g - myosin ig, Smad3 - smad family member 3, Insr - insulin receptor, Nid1 - nidogen 1, Smad6 - smad family member 6, Ptprj - protein tyrosine phosphatase, receptor type, j, Rtf1 - rtf1, paf1/rna polymerase ii complex component, homolog (s. cerevisiae), Inhba - inhibin beta-a, Hes1 - hairy and enhancer of split 1 (drosophila), Ptpn1 - protein tyrosine phosphatase, non-receptor type 1, Spn - sialophorin, Fcgr4 - fc receptor, igg, low affinity iv, Itpkb - inositol 1,4,5-trisphosphate 3-kinase b, Runx2 - runt related transcription factor 2, Angpt2 - angiopoietin 2, Angpt1 - angiopoietin 1, Zmiz1 - zinc finger, miz-type containing 1, Il15ra - interleukin 15 receptor, alpha chain, Tle4 - transducin-like enhancer of split 4, homolog of drosophila e(spl), Il12rb2 - interleukin 12 receptor, beta 2, Tle3 - transducin-like enhancer of split 3, homolog of drosophila e(spl), Tln1 - talin 1, Ccdc88c - coiled-coil domain containing 88c, Lif - leukemia inhibitory factor, Ikbkb - inhibitor of kappab kinase beta, Akt1 - thymoma viral proto-oncogene 1, Smo - smoothened homolog (drosophila), Nedd9 - neural precursor cell expressed, developmentally down-regulated gene 9, Cd79a - cd79a antigen (immunoglobulin-associated alpha), Fst - follistatin, Grk5 - g protein-coupled receptor kinase 5, Il10ra - interleukin 10 receptor, alpha, Kremen1 - kringle containing transmembrane protein 1, Cd6 - cd6 antigen, Tmem88 - transmembrane protein 88, Tnfrsf1b - tumor necrosis factor receptor superfamily, member 1b, Ccl11 - chemokine (c-c motif) ligand 11, Tnfrsf1a - tumor necrosis factor receptor superfamily, member 1a, Nfam1 - nfat activating molecule with itam motif 1, Cd27 - cd27 antigen, Vipr2 - vasoactive intestinal peptide receptor 2, Sik2 - salt inducible kinase 2, Phip - pleckstrin homology domain interacting protein, Adipor2 - adiponectin receptor 2, Sipa1l1 - signal-induced proliferation-associated 1 like 1, Trps1 - trichorhinophalangeal syndrome i (human), Flt1 - fms-like tyrosine kinase 1, Themis2 - thymocyte selection associated family member 2, Lox - lysyl oxidase, Tbc1d32 - tbc1 domain family, member 32, Sh2b3 - sh2b adaptor protein 3, Ms4a1 - membrane-spanning 4-domains, subfamily a, member 1, Stk39 - serine/threonine kinase 39, Myoc - myocilin, Lbp - lipopolysaccharide binding protein, Tgfb2 - transforming growth factor, beta 2, Fgr - gardner-rasheed feline sarcoma viral (fgr) oncogene homolog, Cxcl12 - chemokine (c-x-c motif) ligand 12, Irak3 - interleukin-1 receptor-associated kinase 3, Ccl25 - chemokine (c-c motif) ligand 25, Ctgf - connective tissue growth factor, Ccl5 - chemokine (c-c motif) ligand 5, Pdcd1lg2 - programmed cell death 1 ligand 2, Il6ra - interleukin 6 receptor, alpha, Apc - adenomatosis polyposis coli, Sfrp1 - secreted frizzled-related protein 1, Sfrp4 - secreted frizzled-related protein 4, Lepr - leptin receptor, Cthrc1 - collagen triple helix repeat containing 1, Cc2d2a - coiled-coil and c2 domain containing 2a, Evc2 - ellis van creveld syndrome 2, Ifitm3 - interferon induced transmembrane protein 3, Tgfbr1 - transforming growth factor, beta receptor i, Sema4d - sema domain, immunoglobulin domain (ig), transmembrane domain (tm) and short cytoplasmic domain, (semaphorin) 4d, Usp34 - ubiquitin specific peptidase 34, Rapgef1 - rap guanine nucleotide exchange factor (gef) 1, Tgfbr3 - transforming growth factor, beta receptor iii, Sema5a - sema domain, seven thrombospondin repeats (type 1 and type 1-like), transmembrane domain (tm) and short cytoplasmic domain, (semaphorin) 5a, Cdkn1b - cyclin-dependent kinase inhibitor 1b, Il2rb - interleukin 2 receptor, beta chain, Il2rg - interleukin 2 receptor, gamma chain, Lck - lymphocyte protein tyrosine kinase, Syk - spleen tyrosine kinase, Sema3a - sema domain, immunoglobulin domain (ig), short basic domain, secreted, (semaphorin) 3a, Lcp2 - lymphocyte cytosolic protein 2, Xiap - x-linked inhibitor of apoptosis, Sema3c - sema domain, immunoglobulin domain (ig), short basic domain, secreted, (semaphorin) 3c, Yes1 - yamaguchi sarcoma viral (v-yes) oncogene homolog 1, Grk6 - g protein-coupled receptor kinase 6, Prkd2 - protein kinase d2, Mib1 - mindbomb homolog 1 (drosophila), Gdf10 - growth differentiation factor 10, Spen - spen homolog, transcriptional regulator (drosophila), Gcnt2 - glucosaminyl (n-acetyl) transferase 2, i-branching enzyme, Flna - filamin, alpha, Prkcb - protein kinase c, beta, Ugcg - udp-glucose ceramide glucosyltransferase, Cdk14 - cyclin-dependent kinase 14, Kras - v-ki-ras2 kirsten rat sarcoma viral oncogene homolog, Chd8 - chromodomain helicase dna binding protein 8, Med12 - mediator of rna polymerase ii transcription, subunit 12 homolog (yeast), Cd97 - cd97 antigen, Ceacam1 - carcinoembryonic antigen-related cell adhesion molecule 1, Socs7 - suppressor of cytokine signaling 7, Ebi3 - epstein-barr virus induced gene 3, Pkd2 - polycystic kidney disease 2, Chuk - conserved helix-loop-helix ubiquitous kinase, Pde4b - phosphodiesterase 4b, camp specific, Maml3 - mastermind like 3 (drosophila), Disc1 - disrupted in schizophrenia 1, Pdgfra - platelet derived growth factor receptor, alpha polypeptide, Dkk3 - dickkopf homolog 3 (xenopus laevis), Ndst1 - n-deacetylase/n-sulfotransferase (heparan glucosaminyl) 1, Sppl3 - signal peptide peptidase 3, Dvl1 - dishevelled, dsh homolog 1 (drosophila), Pdgfrb - platelet derived growth factor receptor, beta polypeptide, Sorbs2 - sorbin and sh3 domain containing 2, Pik3cd - phosphatidylinositol 3-kinase catalytic delta polypeptide, Ripk2 - receptor (tnfrsf)-interacting serine-threonine kinase 2, Pdpk1 - 3-phosphoinositide dependent protein kinase 1, Vrk2 - vaccinia related kinase 2, Tirap - toll-interleukin 1 receptor (tir) domain-containing adaptor protein, Map3k1 - mitogen-activated protein kinase kinase kinase 1, Pecam1 - platelet/endothelial cell adhesion molecule 1, L1cam - l1 cell adhesion molecule, Id1 - inhibitor of dna binding 1, Anks1 - ankyrin repeat and sam domain containing 1, Foxo3 - forkhead box o3, Cul3 - cullin 3, Vegfc - vascular endothelial growth factor c, Col3a1 - collagen, type iii, alpha 1, Skap1 - src family associated phosphoprotein 1, Col4a2 - collagen, type iv, alpha 2, Col4a1 - collagen, type iv, alpha 1, Cd274 - cd274 antigen, Raf1 - v-raf-leukemia viral oncogene 1, Pln - phospholamban, Emr4 - egf-like module containing, mucin-like, hormone receptor-like sequence 4, Foxo1 - forkhead box o1, Iigp1 - interferon inducible gtpase 1, Pdcd4 - programmed cell death 4, Gab2 - growth factor receptor bound protein 2-associated protein 2, Nrip2 - nuclear receptor interacting protein 2, Ifngr1 - interferon gamma receptor 1, Ackr3 - atypical chemokine receptor 3, Disp1 - dispatched homolog 1 (drosophila), Nrarp - notch-regulated ankyrin repeat protein, Casp8ap2 - caspase 8 associated protein 2, Fzd4 - frizzled homolog 4 (drosophila), Tmem100 - transmembrane protein 100, Fyn - fyn proto-oncogene, Usp9x - ubiquitin specific peptidase 9, x chromosome, Plcb1 - phospholipase c, beta 1, Ppap2b - phosphatidic acid phosphatase type 2b, Msx1 - msh homeobox 1, Ubac2 - ubiquitin associated domain containing 2, Ndel1 - nuclear distribution gene e-like homolog 1 (a. nidulans), Plat - plasminogen activator, tissue, Plcg2 - phospholipase c, gamma 2, Igf1r - insulin-like growth factor i receptor, Zfyve9 - zinc finger, fyve domain containing 9, Zcchc11 - zinc finger, cchc domain containing 11, Sulf1 - sulfatase 1, Bcl2 - b cell leukemia/lymphoma 2, Grlf1 - glucocorticoid receptor dna binding factor 1, Mknk2 - map kinase-interacting serine/threonine kinase 2, Hhex - hematopoietically expressed homeobox, Hgf - hepatocyte growth factor, Jag1 - jagged 1, Klhl12 - kelch-like 12, Hipk1 - homeodomain interacting protein kinase 1, Hipk2 - homeodomain interacting protein kinase 2, Dcp1a - dcp1 decapping enzyme homolog a (s. cerevisiae), Osmr - oncostatin m receptor, Clec2i - c-type lectin domain family 2, member i, Irak2 - interleukin-1 receptor-associated kinase 2, Atp1a3 - atpase, na+/k+ transporting, alpha 3 polypeptide, Traf3 - tnf receptor-associated factor 3, Traf1 - tnf receptor-associated factor 1, Cpe - carboxypeptidase e, Itgax - integrin alpha x, Sort1 - sortilin 1, Skint3 - selection and upkeep of intraepithelial t cells 3, Ephb4 - eph receptor b4, Itgal - integrin alpha l, Epn1 - epsin 1, Itgb2 - integrin beta 2, Adipor1 - adiponectin receptor 1, Itk - il2 inducible t cell kinase, Comp - cartilage oligomeric matrix protein, Col1a2 - collagen, type i, alpha 2, Zranb1 - zinc finger, ran-binding domain containing 1, Col1a1 - collagen, type i, alpha 1, Arid5b - at rich interactive domain 5b (mrf1-like), Epha4 - eph receptor a4, Epha3 - eph receptor a3, Rhoq - ras homolog gene family, member q, Itgbl1 - integrin, beta-like 1, Ranbp9 - ran binding protein 9, Sema3d - sema domain, immunoglobulin domain (ig), short basic domain, secreted, (semaphorin) 3d, Csnk2a1 - casein kinase 2, alpha 1 polypeptide, Fcrl1 - fc receptor-like 1, Cyld - cylindromatosis (turban tumor syndrome), Pofut1 - protein o-fucosyltransferase 1, Bmpr2 - bone morphogenetic protein receptor, type ii (serine/threonine kinase), Plxnb3 - plexin b3, Bmpr1a - bone morphogenetic protein receptor, type 1a, Gpr35 - g protein-coupled receptor 35, Csf3r - colony stimulating factor 3 receptor (granulocyte), Pias3 - protein inhibitor of activated stat 3, Ltbp1 - latent transforming growth factor beta binding protein 1, Strn - striatin, calmodulin binding protein, Dedd2 - death effector domain-containing dna binding protein 2, Csf1 - colony stimulating factor 1 (macrophage), Irf7 - interferon regulatory factor 7, Mllt11 - myeloid/lymphoid or mixed-lineage leukemia (trithorax homolog, drosophila); translocated to, 11, Ltbp4 - latent transforming growth factor beta binding protein 4, Eif2ak3 - eukaryotic translation initiation factor 2 alpha kinase 3, Hpgd - hydroxyprostaglandin dehydrogenase 15 (nad), Stap1 - signal transducing adaptor family member 1, Aim2 - absent in melanoma 2, Numbl - numb-like, Dixdc1 - dix domain containing 1, Eif4ebp2 - eukaryotic translation initiation factor 4e binding protein 2, Flrt2 - fibronectin leucine rich transmembrane protein 2, Efnb2 - ephrin b2, Setx - senataxin, Crlf1 - cytokine receptor-like factor 1, Boc - biregional cell adhesion molecule-related/down-regulated by oncogenes (cdon) binding protein, Met - met proto-oncogene, Mks1 - meckel syndrome, type 1, Csnk1g1 - casein kinase 1, gamma 1, Rcan2 - regulator of calcineurin 2]
GO:0048585	negative regulation of response to stimulus	3.9e-05	0.00569	1.19	4625	523	2035	273	[Robo1 - roundabout homolog 1 (drosophila), Phactr4 - phosphatase and actin regulator 4, Cgnl1 - cingulin-like 1, Ptgir - prostaglandin i receptor (ip), Oxr1 - oxidation resistance 1, Ptgis - prostaglandin i2 (prostacyclin) synthase, Mapkap1 - mitogen-activated protein kinase associated protein 1, Cblb - casitas b-lineage lymphoma b, Arhgap25 - rho gtpase activating protein 25, Phf17 - phd finger protein 17, Rora - rar-related orphan receptor alpha, Csnk1e - casein kinase 1, epsilon, Kptn - kaptin, Akt3 - thymoma viral proto-oncogene 3, Rtel1 - regulator of telomere elongation helicase 1, Aplnr - apelin receptor, Pten - phosphatase and tensin homolog, Fbln1 - fibulin 1, Fbn1 - fibrillin 1, Vps13c - vacuolar protein sorting 13c (yeast), Dcn - decorin, Madd - map-kinase activating death domain, Dkk2 - dickkopf homolog 2 (xenopus laevis), Nod2 - nucleotide-binding oligomerization domain containing 2, Phldb2 - pleckstrin homology-like domain, family b, member 2, Nov - nephroblastoma overexpressed gene, Prr5l - proline rich 5 like, Abr - active bcr-related gene, Stat1 - signal transducer and activator of transcription 1, Itch - itchy, e3 ubiquitin protein ligase, Aspn - asporin, Ets1 - e26 avian leukemia oncogene 1, 5' domain, Tcf7l2 - transcription factor 7 like 2, t cell specific, hmg box, Ptpn6 - protein tyrosine phosphatase, non-receptor type 6, Cbl - casitas b-lineage lymphoma, Atxn7 - ataxin 7, Cttn - cortactin, Rb1cc1 - rb1-inducible coiled-coil 1, Il33 - interleukin 33, Ptprs - protein tyrosine phosphatase, receptor type, s, Cx3cr1 - chemokine (c-x3-c) receptor 1, Vasn - vasorin, Ptpre - protein tyrosine phosphatase, receptor type, e, Spred2 - sprouty-related, evh1 domain containing 2, Ncor1 - nuclear receptor co-repressor 1, Ptprc - protein tyrosine phosphatase, receptor type, c, Cask - calcium/calmodulin-dependent serine protein kinase (maguk family), Lmbr1l - limb region 1 like, Smad4 - smad family member 4, Hfe - hemochromatosis, Smad3 - smad family member 3, Adrb2 - adrenergic receptor, beta 2, Smad6 - smad family member 6, Ptprj - protein tyrosine phosphatase, receptor type, j, Nlrx1 - nlr family member x1, Esr1 - estrogen receptor 1 (alpha), Ptpn1 - protein tyrosine phosphatase, non-receptor type 1, Nfkb1 - nuclear factor of kappa light polypeptide gene enhancer in b cells 1, p105, Hells - helicase, lymphoid specific, Spn - sialophorin, Cav1 - caveolin 1, caveolae protein, Tsc1 - tuberous sclerosis 1, Runx2 - runt related transcription factor 2, Lrrk2 - leucine-rich repeat kinase 2, Vgll4 - vestigial like 4 (drosophila), Angpt2 - angiopoietin 2, Angpt1 - angiopoietin 1, Bace1 - beta-site app cleaving enzyme 1, Rasa3 - ras p21 protein activator 3, Samhd1 - sam domain and hd domain, 1, Nfe2l2 - nuclear factor, erythroid derived 2, like 2, Tle4 - transducin-like enhancer of split 4, homolog of drosophila e(spl), Tle3 - transducin-like enhancer of split 3, homolog of drosophila e(spl), Atxn1 - ataxin 1, H2afy - h2a histone family, member y, Tlr6 - toll-like receptor 6, Ccdc88c - coiled-coil domain containing 88c, Nedd4 - neural precursor cell expressed, developmentally down-regulated 4, Lif - leukemia inhibitory factor, Akt1 - thymoma viral proto-oncogene 1, Map4k4 - mitogen-activated protein kinase kinase kinase kinase 4, Grk4 - g protein-coupled receptor kinase 4, Fst - follistatin, Grk5 - g protein-coupled receptor kinase 5, Timp3 - tissue inhibitor of metalloproteinase 3, Kremen1 - kringle containing transmembrane protein 1, Xdh - xanthine dehydrogenase, Parp14 - poly (adp-ribose) polymerase family, member 14, Tmem88 - transmembrane protein 88, Cmya5 - cardiomyopathy associated 5, Tnfrsf1b - tumor necrosis factor receptor superfamily, member 1b, Tnfrsf1a - tumor necrosis factor receptor superfamily, member 1a, Dusp6 - dual specificity phosphatase 6, Phip - pleckstrin homology domain interacting protein, Nbl1 - neuroblastoma, suppression of tumorigenicity 1, Pglyrp1 - peptidoglycan recognition protein 1, Rnf213 - ring finger protein 213, Cd34 - cd34 antigen, Bicc1 - bicaudal c homolog 1 (drosophila), Cd2ap - cd2-associated protein, Htra1 - htra serine peptidase 1, Sh2b3 - sh2b adaptor protein 3, Nr3c1 - nuclear receptor subfamily 3, group c, member 1, Rif1 - rap1 interacting factor 1 homolog (yeast), Tnfaip6 - tumor necrosis factor alpha induced protein 6, Stk39 - serine/threonine kinase 39, Myoc - myocilin, Havcr2 - hepatitis a virus cellular receptor 2, Wwtr1 - ww domain containing transcription regulator 1, Tgfb2 - transforming growth factor, beta 2, Fgl2 - fibrinogen-like protein 2, Adrbk1 - adrenergic receptor kinase, beta 1, Hdac7 - histone deacetylase 7, Cd300a - cd300a antigen, Serpinf1 - serine (or cysteine) peptidase inhibitor, clade f, member 1, Rnf149 - ring finger protein 149, Cxcl12 - chemokine (c-x-c motif) ligand 12, Irak3 - interleukin-1 receptor-associated kinase 3, Ccl5 - chemokine (c-c motif) ligand 5, Gsto1 - glutathione s-transferase omega 1, Apc - adenomatosis polyposis coli, Arrdc3 - arrestin domain containing 3, Sfrp1 - secreted frizzled-related protein 1, Sfrp4 - secreted frizzled-related protein 4, Dbn1 - drebrin 1, Cdk11b - cyclin-dependent kinase 11b, Cthrc1 - collagen triple helix repeat containing 1, Mettl3 - methyltransferase like 3, Tgfbr1 - transforming growth factor, beta receptor i, Sema4d - sema domain, immunoglobulin domain (ig), transmembrane domain (tm) and short cytoplasmic domain, (semaphorin) 4d, Rapgef1 - rap guanine nucleotide exchange factor (gef) 1, Tgfbr3 - transforming growth factor, beta receptor iii, Sema5a - sema domain, seven thrombospondin repeats (type 1 and type 1-like), transmembrane domain (tm) and short cytoplasmic domain, (semaphorin) 5a, Heg1 - heg homolog 1 (zebrafish), Cdkn1b - cyclin-dependent kinase inhibitor 1b, Sema3a - sema domain, immunoglobulin domain (ig), short basic domain, secreted, (semaphorin) 3a, Sema3c - sema domain, immunoglobulin domain (ig), short basic domain, secreted, (semaphorin) 3c, Thbd - thrombomodulin, Ercc4 - excision repair cross-complementing rodent repair deficiency, complementation group 4, Per1 - period circadian clock 1, Grk6 - g protein-coupled receptor kinase 6, Inpp5f - inositol polyphosphate-5-phosphatase f, Lats2 - large tumor suppressor 2, Phf14 - phd finger protein 14, Nr1h3 - nuclear receptor subfamily 1, group h, member 3, Samsn1 - sam domain, sh3 domain and nuclear localization signals, 1, Ubr5 - ubiquitin protein ligase e3 component n-recognin 5, Prkcb - protein kinase c, beta, Dpp4 - dipeptidylpeptidase 4, Apod - apolipoprotein d, Sesn3 - sestrin 3, Prkcd - protein kinase c, delta, Chd8 - chromodomain helicase dna binding protein 8, Phlpp1 - ph domain and leucine rich repeat protein phosphatase 1, Ceacam1 - carcinoembryonic antigen-related cell adhesion molecule 1, Ubr1 - ubiquitin protein ligase e3 component n-recognin 1, Socs7 - suppressor of cytokine signaling 7, Polq - polymerase (dna directed), theta, Pkd2 - polycystic kidney disease 2, Dlc1 - deleted in liver cancer 1, Pde4b - phosphodiesterase 4b, camp specific, Creb3l1 - camp responsive element binding protein 3-like 1, Ube2b - ubiquitin-conjugating enzyme e2b, Pde8a - phosphodiesterase 8a, Ash1l - ash1 (absent, small, or homeotic)-like (drosophila), Pdgfra - platelet derived growth factor receptor, alpha polypeptide, Ticam2 - toll-like receptor adaptor molecule 2, Dkk3 - dickkopf homolog 3 (xenopus laevis), Rgs3 - regulator of g-protein signaling 3, Dvl1 - dishevelled, dsh homolog 1 (drosophila), Dusp2 - dual specificity phosphatase 2, Gas1 - growth arrest specific 1, Padi2 - peptidyl arginine deiminase, type ii, Pdpk1 - 3-phosphoinositide dependent protein kinase 1, Map3k3 - mitogen-activated protein kinase kinase kinase 3, Adrbk2 - adrenergic receptor kinase, beta 2, Trib1 - tribbles homolog 1 (drosophila), Slc12a2 - solute carrier family 12, member 2, Pik3ap1 - phosphoinositide-3-kinase adaptor protein 1, Gpr18 - g protein-coupled receptor 18, Cul3 - cullin 3, Foxo3 - forkhead box o3, Col3a1 - collagen, type iii, alpha 1, Smurf2 - smad specific e3 ubiquitin protein ligase 2, Raf1 - v-raf-leukemia viral oncogene 1, D17Wsu92e - dna segment, chr 17, wayne state university 92, expressed, Szt2 - seizure threshold 2, Foxo1 - forkhead box o1, Trim33 - tripartite motif-containing 33, Ndrg4 - n-myc downstream regulated gene 4, Cnr2 - cannabinoid receptor 2 (macrophage), Fam65b - family with sequence similarity 65, member b, Ybx3 - y box protein 3, Pdcd4 - programmed cell death 4, Ackr3 - atypical chemokine receptor 3, Nrarp - notch-regulated ankyrin repeat protein, Abcd2 - atp-binding cassette, sub-family d (ald), member 2, Palm - paralemmin, Ubr2 - ubiquitin protein ligase e3 component n-recognin 2, Clock - circadian locomotor output cycles kaput, Fyn - fyn proto-oncogene, Igfbp5 - insulin-like growth factor binding protein 5, Ubac2 - ubiquitin associated domain containing 2, Igf1r - insulin-like growth factor i receptor, Ulk3 - unc-51-like kinase 3, Sulf1 - sulfatase 1, Grlf1 - glucocorticoid receptor dna binding factor 1, Bcl2 - b cell leukemia/lymphoma 2, Ppard - peroxisome proliferator activator receptor delta, Hhex - hematopoietically expressed homeobox, Prkcdbp - protein kinase c, delta binding protein, Hgf - hepatocyte growth factor, Gpc3 - glypican 3, Jag1 - jagged 1, Pparg - peroxisome proliferator activated receptor gamma, Lpar1 - lysophosphatidic acid receptor 1, Hipk2 - homeodomain interacting protein kinase 2, Dusp5 - dual specificity phosphatase 5, Smchd1 - smc hinge domain containing 1, Lemd3 - lem domain containing 3, Serpine2 - serine (or cysteine) peptidase inhibitor, clade e, member 2, Rnf169 - ring finger protein 169, Prdm15 - pr domain containing 15, Emd - emerin, Mctp1 - multiple c2 domains, transmembrane 1, Mnt - max binding protein, Prdm1 - pr domain containing 1, with znf domain, Sorl1 - sortilin-related receptor, ldlr class a repeats-containing, Stk38 - serine/threonine kinase 38, Mmp3 - matrix metallopeptidase 3, Tap2 - transporter 2, atp-binding cassette, sub-family b (mdr/tap), Adipor1 - adiponectin receptor 1, Tap1 - transporter 1, atp-binding cassette, sub-family b (mdr/tap), Crtc3 - creb regulated transcription coactivator 3, Epha4 - eph receptor a4, Bcl6 - b cell leukemia/lymphoma 6, Itpr1 - inositol 1,4,5-trisphosphate receptor 1, Cnot7 - ccr4-not transcription complex, subunit 7, Prnp - prion protein, Ranbp9 - ran binding protein 9, Rbms3 - rna binding motif, single stranded interacting protein, Spry1 - sprouty homolog 1 (drosophila), Syne1 - spectrin repeat containing, nuclear envelope 1, Smpdl3b - sphingomyelin phosphodiesterase, acid-like 3b, Csk - c-src tyrosine kinase, Ogt - o-linked n-acetylglucosamine (glcnac) transferase (udp-n-acetylglucosamine:polypeptide-n-acetylglucosaminyl transferase), Dusp16 - dual specificity phosphatase 16, Herc4 - hect domain and rld 4, Sema3d - sema domain, immunoglobulin domain (ig), short basic domain, secreted, (semaphorin) 3d, Dusp10 - dual specificity phosphatase 10, Cyld - cylindromatosis (turban tumor syndrome), Abat - 4-aminobutyrate aminotransferase, Mdm4 - transformed mouse 3t3 cell double minute 4, Ccdc125 - coiled-coil domain containing 125, Tnmd - tenomodulin, Ankrd6 - ankyrin repeat domain 6, Zmynd11 - zinc finger, mynd domain containing 11, Cilp - cartilage intermediate layer protein, nucleotide pyrophosphohydrolase, Ltbp1 - latent transforming growth factor beta binding protein 1, Rgs2 - regulator of g-protein signaling 2, Rgs5 - regulator of g-protein signaling 5, Mkl1 - mkl (megakaryoblastic leukemia)/myocardin-like 1, Serping1 - serine (or cysteine) peptidase inhibitor, clade g, member 1, Stap1 - signal transducing adaptor family member 1, Nr4a2 - nuclear receptor subfamily 4, group a, member 2, Mgea5 - meningioma expressed antigen 5 (hyaluronidase), Ppp2cb - protein phosphatase 2 (formerly 2a), catalytic subunit, beta isoform, Gramd4 - gram domain containing 4, Xylt1 - xylosyltransferase 1, Ncor2 - nuclear receptor co-repressor 2, Met - met proto-oncogene, Nlrc5 - nlr family, card domain containing 5, Birc6 - baculoviral iap repeat-containing 6]
GO:0051171	regulation of nitrogen compound metabolic process	5.67e-14	6.01e-11	1.18	4625	1513	2035	784	[Hdac4 - histone deacetylase 4, Ikzf1 - ikaros family zinc finger 1, Akna - at-hook transcription factor, Ptgis - prostaglandin i2 (prostacyclin) synthase, Ikzf3 - ikaros family zinc finger 3, Zscan20 - zinc finger and scan domains 20, Clspn - claspin, Abcg1 - atp-binding cassette, sub-family g (white), member 1, Cblb - casitas b-lineage lymphoma b, Ptk2b - ptk2 protein tyrosine kinase 2 beta, Zhx1 - zinc fingers and homeoboxes 1, Ace - angiotensin i converting enzyme (peptidyl-dipeptidase a) 1, Ss18l1 - synovial sarcoma translocation gene on chromosome 18-like 1, Rtel1 - regulator of telomere elongation helicase 1, Aplnr - apelin receptor, Pten - phosphatase and tensin homolog, Taz - tafazzin, Gnl3l - guanine nucleotide binding protein-like 3 (nucleolar)-like, Eif4enif1 - eukaryotic translation initiation factor 4e nuclear import factor 1, Prkrip1 - prkr interacting protein 1 (il11 inducible), Sec24a - sec24 related gene family, member a (s. cerevisiae), Acvr1b - activin a receptor, type 1b, Has2 - hyaluronan synthase 2, Acta2 - actin, alpha 2, smooth muscle, aorta, Taf15 - taf15 rna polymerase ii, tata box binding protein (tbp)-associated factor, Ets1 - e26 avian leukemia oncogene 1, 5' domain, Ptpn6 - protein tyrosine phosphatase, non-receptor type 6, Ets2 - e26 avian leukemia oncogene 2, 3' domain, Trim30d - tripartite motif-containing 30d, Dmtf1 - cyclin d binding myb-like transcription factor 1, Cdk17 - cyclin-dependent kinase 17, Itih5 - inter-alpha (globulin) inhibitor h5, Taf3 - taf3 rna polymerase ii, tata box binding protein (tbp)-associated factor, Hck - hemopoietic cell kinase, Rbm4b - rna binding motif protein 4b, Zc3h12d - zinc finger ccch type containing 12d, Ptx3 - pentraxin related gene, Il33 - interleukin 33, Pura - purine rich element binding protein a, L3mbtl3 - l(3)mbt-like 3 (drosophila), Purb - purine rich element binding protein b, Pi16 - peptidase inhibitor 16, Ptprc - protein tyrosine phosphatase, receptor type, c, Hfe - hemochromatosis, Sirt7 - sirtuin 7, Adrb2 - adrenergic receptor, beta 2, Ptprj - protein tyrosine phosphatase, receptor type, j, Ccdc55 - coiled-coil domain containing 55, Hes1 - hairy and enhancer of split 1 (drosophila), Ptpn1 - protein tyrosine phosphatase, non-receptor type 1, Aebp1 - ae binding protein 1, Hells - helicase, lymphoid specific, Cpeb3 - cytoplasmic polyadenylation element binding protein 3, Agrn - agrin, Lrrk2 - leucine-rich repeat kinase 2, Angpt1 - angiopoietin 1, Rara - retinoic acid receptor, alpha, Zfp809 - zinc finger protein 809, Raly - hnrnp-associated with lethal yellow, Akt1 - thymoma viral proto-oncogene 1, Map3k15 - mitogen-activated protein kinase kinase kinase 15, Rai1 - retinoic acid induced 1, Xdh - xanthine dehydrogenase, Nfam1 - nfat activating molecule with itam motif 1, Rad17 - rad17 homolog (s. pombe), Zbtb16 - zinc finger and btb domain containing 16, Rbm12b2 - rna binding motif protein 12 b2, Nr3c1 - nuclear receptor subfamily 3, group c, member 1, Stk39 - serine/threonine kinase 39, Setd2 - set domain containing 2, Kdm3b - kdm3b lysine (k)-specific demethylase 3b, Zfp869 - zinc finger protein 869, Fabp4 - fatty acid binding protein 4, adipocyte, Irak3 - interleukin-1 receptor-associated kinase 3, Zfp280d - zinc finger protein 280d, Ppp1r2 - protein phosphatase 1, regulatory (inhibitor) subunit 2, Cir1 - corepressor interacting with rbpj, 1, Parp10 - poly (adp-ribose) polymerase family, member 10, Apc - adenomatosis polyposis coli, Cep85 - centrosomal protein 85, Atrx - alpha thalassemia/mental retardation syndrome x-linked homolog (human), Gzma - granzyme a, Heg1 - heg homolog 1 (zebrafish), Zfp445 - zinc finger protein 445, Birc2 - baculoviral iap repeat-containing 2, Xiap - x-linked inhibitor of apoptosis, Yes1 - yamaguchi sarcoma viral (v-yes) oncogene homolog 1, Nr1h3 - nuclear receptor subfamily 1, group h, member 3, Tnrc6a - trinucleotide repeat containing 6a, Gzf1 - gdnf-inducible zinc finger protein 1, Unc119 - unc-119 homolog (c. elegans), Hsd11b1 - hydroxysteroid 11-beta dehydrogenase 1, Prkcb - protein kinase c, beta, Map3k14 - mitogen-activated protein kinase kinase kinase 14, Apod - apolipoprotein d, Prkch - protein kinase c, eta, Prkcd - protein kinase c, delta, Rnf40 - ring finger protein 40, Gsap - gamma-secretase activating protein, Phlpp1 - ph domain and leucine rich repeat protein phosphatase 1, Hsf2 - heat shock factor 2, Fus - fused in sarcoma, Ubp1 - upstream binding protein 1, Polq - polymerase (dna directed), theta, Pkd2 - polycystic kidney disease 2, Zfp958 - zinc finger protein 958, Maml3 - mastermind like 3 (drosophila), Ube2b - ubiquitin-conjugating enzyme e2b, Whsc1l1 - wolf-hirschhorn syndrome candidate 1-like 1 (human), Ndst1 - n-deacetylase/n-sulfotransferase (heparan glucosaminyl) 1, Sppl3 - signal peptide peptidase 3, Pik3ca - phosphatidylinositol 3-kinase, catalytic, alpha polypeptide, Mgat5 - mannoside acetylglucosaminyltransferase 5, Vrk2 - vaccinia related kinase 2, Pim1 - proviral integration site 1, Pim2 - proviral integration site 2, Arfgef1 - adp-ribosylation factor guanine nucleotide-exchange factor 1(brefeldin a-inhibited), Tlr5 - toll-like receptor 5, Arnt - aryl hydrocarbon receptor nuclear translocator, Trib1 - tribbles homolog 1 (drosophila), Id3 - inhibitor of dna binding 3, Id1 - inhibitor of dna binding 1, Irf8 - interferon regulatory factor 8, Fam46a - family with sequence similarity 46, member a, Vegfc - vascular endothelial growth factor c, Smurf2 - smad specific e3 ubiquitin protein ligase 2, Gabpb2 - ga repeat binding protein, beta 2, Ndrg4 - n-myc downstream regulated gene 4, Bod1l - biorientation of chromosomes in cell division 1-like, Prrx1 - paired related homeobox 1, Ifngr1 - interferon gamma receptor 1, Pknox1 - pbx/knotted 1 homeobox, Igfbp3 - insulin-like growth factor binding protein 3, Plcb1 - phospholipase c, beta 1, Igfbp5 - insulin-like growth factor binding protein 5, Usp9x - ubiquitin specific peptidase 9, x chromosome, Atmin - atm interactor, Cyr61 - cysteine rich protein 61, Plat - plasminogen activator, tissue, Igf1r - insulin-like growth factor i receptor, Jhdm1d - jumonji c domain-containing histone demethylase 1 homolog d (s. cerevisiae), Atp7a - atpase, cu++ transporting, alpha polypeptide, Bcl2 - b cell leukemia/lymphoma 2, Rnf217 - ring finger protein 217, Med1 - mediator complex subunit 1, Ppard - peroxisome proliferator activator receptor delta, Hhex - hematopoietically expressed homeobox, Dstyk - dual serine/threonine and tyrosine protein kinase, Hgf - hepatocyte growth factor, Pparg - peroxisome proliferator activated receptor gamma, Hipk1 - homeodomain interacting protein kinase 1, Hipk2 - homeodomain interacting protein kinase 2, Arhgef11 - rho guanine nucleotide exchange factor (gef) 11, Irgm2 - immunity-related gtpase family m member 2, Smchd1 - smc hinge domain containing 1, Pou6f1 - pou domain, class 6, transcription factor 1, Phf12 - phd finger protein 12, Nr2c2 - nuclear receptor subfamily 2, group c, member 2, Trim13 - tripartite motif-containing 13, Traf3 - tnf receptor-associated factor 3, Traf1 - tnf receptor-associated factor 1, Rassf5 - ras association (ralgds/af-6) domain family member 5, Zfp326 - zinc finger protein 326, Prdm1 - pr domain containing 1, with znf domain, Atf7ip - activating transcription factor 7 interacting protein, Nr4a1 - nuclear receptor subfamily 4, group a, member 1, Pou2f2 - pou domain, class 2, transcription factor 2, Pou2f1 - pou domain, class 2, transcription factor 1, Prdm9 - pr domain containing 9, Bcl6 - b cell leukemia/lymphoma 6, Gcfc2 - gc-rich sequence dna binding factor 2, Cnot7 - ccr4-not transcription complex, subunit 7, Prnp - prion protein, Kat6b - k(lysine) acetyltransferase 6b, Ogt - o-linked n-acetylglucosamine (glcnac) transferase (udp-n-acetylglucosamine:polypeptide-n-acetylglucosaminyl transferase), Eif2ak2 - eukaryotic translation initiation factor 2-alpha kinase 2, Cdk13 - cyclin-dependent kinase 13, Cyld - cylindromatosis (turban tumor syndrome), Abat - 4-aminobutyrate aminotransferase, Bmpr2 - bone morphogenetic protein receptor, type ii (serine/threonine kinase), Bmpr1a - bone morphogenetic protein receptor, type 1a, Antxr1 - anthrax toxin receptor 1, Ttf1 - transcription termination factor, rna polymerase i, Nrip1 - nuclear receptor interacting protein 1, Zmynd11 - zinc finger, mynd domain containing 11, Nlrc4 - nlr family, card domain containing 4, Lrrk1 - leucine-rich repeat kinase 1, Iqce - iq motif containing e, Ttn - titin, Irf7 - interferon regulatory factor 7, Zfp608 - zinc finger protein 608, Ltbp4 - latent transforming growth factor beta binding protein 4, Sap130 - sin3a associated protein, Serping1 - serine (or cysteine) peptidase inhibitor, clade g, member 1, Tnrc6b - trinucleotide repeat containing 6b, Rsf1 - remodeling and spacing factor 1, Picalm - phosphatidylinositol binding clathrin assembly protein, Cpsf7 - cleavage and polyadenylation specific factor 7, Rnf144a - ring finger protein 144a, Dixdc1 - dix domain containing 1, Prkar1b - protein kinase, camp dependent regulatory, type i beta, Smg1 - smg1 homolog, phosphatidylinositol 3-kinase-related kinase (c. elegans), Kmt2a - lysine (k)-specific methyltransferase 2a, Setx - senataxin, Spon1 - spondin 1, (f-spondin) extracellular matrix protein, Camk2d - calcium/calmodulin-dependent protein kinase ii, delta, Tet2 - tet methylcytosine dioxygenase 2, Birc6 - baculoviral iap repeat-containing 6, Nlrc5 - nlr family, card domain containing 5, Robo1 - roundabout homolog 1 (drosophila), Rock1 - rho-associated coiled-coil containing protein kinase 1, Oxr1 - oxidation resistance 1, Rora - rar-related orphan receptor alpha, Csnk1e - casein kinase 1, epsilon, Zfp182 - zinc finger protein 182, Sh2d3c - sh2 domain containing 3c, Abca7 - atp-binding cassette, sub-family a (abc1), member 7, Brwd3 - bromodomain and wd repeat domain containing 3, Sfswap - splicing factor, suppressor of white-apricot homolog (drosophila), Lrch4 - leucine-rich repeats and calponin homology (ch) domain containing 4, A830080D01Rik - riken cdna a830080d01 gene, Mepce - methylphosphate capping enzyme, Itch - itchy, e3 ubiquitin protein ligase, Cbfa2t3 - core-binding factor, runt domain, alpha subunit 2, translocated to, 3 (human), Irf9 - interferon regulatory factor 9, Serpinh1 - serine (or cysteine) peptidase inhibitor, clade h, member 1, Rps6ka2 - ribosomal protein s6 kinase, polypeptide 2, Cbl - casitas b-lineage lymphoma, Lilra5 - leukocyte immunoglobulin-like receptor, subfamily a (with tm domain), member 5, Cbx4 - chromobox 4, Asph - aspartate-beta-hydroxylase, Rras - harvey rat sarcoma oncogene, subgroup r, H2afj - h2a histone family, member j, Rb1cc1 - rb1-inducible coiled-coil 1, Polr2a - polymerase (rna) ii (dna directed) polypeptide a, Ccnd2 - cyclin d2, Ncor1 - nuclear receptor co-repressor 1, Mbnl3 - muscleblind-like 3 (drosophila), Cat - catalase, Cd300lh - cd300 antigen like family member h, Cask - calcium/calmodulin-dependent serine protein kinase (maguk family), Rnf20 - ring finger protein 20, Insr - insulin receptor, Crebl2 - camp responsive element binding protein-like 2, Zfp617 - zinc finger protein 617, Inhba - inhibin beta-a, Fam168a - family with sequence similarity 168, member a, Tmf1 - tata element modulatory factor 1, Lpin2 - lipin 2, Cav1 - caveolin 1, caveolae protein, Runx2 - runt related transcription factor 2, Tsc1 - tuberous sclerosis 1, Vgll4 - vestigial like 4 (drosophila), Atxn1 - ataxin 1, Kmt2c - lysine (k)-specific methyltransferase 2c, H2afy - h2a histone family, member y, Satb1 - special at-rich sequence binding protein 1, Ikbkb - inhibitor of kappab kinase beta, Smo - smoothened homolog (drosophila), Map4k4 - mitogen-activated protein kinase kinase kinase kinase 4, Cd6 - cd6 antigen, Ccl11 - chemokine (c-c motif) ligand 11, Ccrn4l - ccr4 carbon catabolite repression 4-like (s. cerevisiae), Nemf - nuclear export mediator factor, Eif4g3 - eukaryotic translation initiation factor 4 gamma, 3, Ccnt1 - cyclin t1, Cd34 - cd34 antigen, Zfp397 - zinc finger protein 397, Med7 - mediator complex subunit 7, Sh3d19 - sh3 domain protein d19, Cebpz - ccaat/enhancer binding protein zeta, Cdyl - chromodomain protein, y chromosome-like, Havcr2 - hepatitis a virus cellular receptor 2, Cks2 - cdc28 protein kinase regulatory subunit 2, Ssh1 - slingshot homolog 1 (drosophila), Dbf4 - dbf4 homolog (s. cerevisiae), Serpinf1 - serine (or cysteine) peptidase inhibitor, clade f, member 1, Kmt2e - lysine (k)-specific methyltransferase 2e, Cebpb - ccaat/enhancer binding protein (c/ebp), beta, Ccl25 - chemokine (c-c motif) ligand 25, Ccl5 - chemokine (c-c motif) ligand 5, Plac8 - placenta-specific 8, Il6ra - interleukin 6 receptor, alpha, Sfrp1 - secreted frizzled-related protein 1, Parm1 - prostate androgen-regulated mucin-like protein 1, Cdh13 - cadherin 13, Sfrp4 - secreted frizzled-related protein 4, Mical1 - microtubule associated monooxygenase, calponin and lim domain containing 1, Cdk11b - cyclin-dependent kinase 11b, Nbn - nibrin, Sema4d - sema domain, immunoglobulin domain (ig), transmembrane domain (tm) and short cytoplasmic domain, (semaphorin) 4d, Cdk12 - cyclin-dependent kinase 12, Cdkn1b - cyclin-dependent kinase inhibitor 1b, Zkscan6 - zinc finger with krab and scan domains 6, Inpp5f - inositol polyphosphate-5-phosphatase f, Prkd2 - protein kinase d2, Mphosph8 - m-phase phosphoprotein 8, Rfwd2 - ring finger and wd repeat domain 2, Esrra - estrogen related receptor, alpha, Flna - filamin, alpha, Kras - v-ki-ras2 kirsten rat sarcoma viral oncogene homolog, Taf1d - tata box binding protein (tbp)-associated factor, rna polymerase i, d, Ceacam1 - carcinoembryonic antigen-related cell adhesion molecule 1, Psip1 - pc4 and sfrs1 interacting protein 1, Klf9 - kruppel-like factor 9, Chuk - conserved helix-loop-helix ubiquitous kinase, Creb3l1 - camp responsive element binding protein 3-like 1, Klf3 - kruppel-like factor 3 (basic), Ash1l - ash1 (absent, small, or homeotic)-like (drosophila), Mapk8 - mitogen-activated protein kinase 8, Map4k2 - mitogen-activated protein kinase kinase kinase kinase 2, Rilp - rab interacting lysosomal protein, Ripk2 - receptor (tnfrsf)-interacting serine-threonine kinase 2, Map3k5 - mitogen-activated protein kinase kinase kinase 5, Map3k3 - mitogen-activated protein kinase kinase kinase 3, Tlr13 - toll-like receptor 13, Map3k1 - mitogen-activated protein kinase kinase kinase 1, Hexim1 - hexamethylene bis-acetamide inducible 1, L1cam - l1 cell adhesion molecule, Cul3 - cullin 3, Skap1 - src family associated phosphoprotein 1, Cbx7 - chromobox 7, Thrap3 - thyroid hormone receptor associated protein 3, Ackr3 - atypical chemokine receptor 3, Zfp467 - zinc finger protein 467, Casp8ap2 - caspase 8 associated protein 2, Clock - circadian locomotor output cycles kaput, Ubac2 - ubiquitin associated domain containing 2, 1190002N15Rik - riken cdna 1190002n15 gene, Zcchc11 - zinc finger, cchc domain containing 11, Trrap - transformation/transcription domain-associated protein, Zfp280b - zinc finger protein 280b, Prkcdbp - protein kinase c, delta binding protein, Jag1 - jagged 1, Jarid2 - jumonji, at rich interactive domain 2, Tsc22d4 - tsc22 domain family, member 4, Lemd3 - lem domain containing 3, Crebbp - creb binding protein, Zfp217 - zinc finger protein 217, Irak2 - interleukin-1 receptor-associated kinase 2, Htra2 - htra serine peptidase 2, Rnf169 - ring finger protein 169, Rbl2 - retinoblastoma-like 2, Trim12c - tripartite motif-containing 12c, Zc3hav1 - zinc finger ccch type, antiviral 1, Rbpms - rna binding protein gene with multiple splicing, Itgb2 - integrin beta 2, Comp - cartilage oligomeric matrix protein, Col1a1 - collagen, type i, alpha 1, Rel - reticuloendotheliosis oncogene, Zfp740 - zinc finger protein 740, Akap9 - a kinase (prka) anchor protein (yotiao) 9, Itm2a - integral membrane protein 2a, Bptf - bromodomain phd finger transcription factor, Smg5 - smg-5 homolog, nonsense mediated mrna decay factor (c. elegans), Kmt2d - lysine (k)-specific methyltransferase 2d, Rere - arginine glutamic acid dipeptide (re) repeats, Rbms3 - rna binding motif, single stranded interacting protein, Spry1 - sprouty homolog 1 (drosophila), Pbxip1 - pre b cell leukemia transcription factor interacting protein 1, Card11 - caspase recruitment domain family, member 11, Csk - c-src tyrosine kinase, Zfp296 - zinc finger protein 296, Fam129a - family with sequence similarity 129, member a, Dusp10 - dual specificity phosphatase 10, Csnk2a1 - casein kinase 2, alpha 1 polypeptide, Pias3 - protein inhibitor of activated stat 3, Gatad2b - gata zinc finger domain containing 2b, Camkk2 - calcium/calmodulin-dependent protein kinase kinase 2, beta, Rgs2 - regulator of g-protein signaling 2, Ccdc88a - coiled coil domain containing 88a, Csf1 - colony stimulating factor 1 (macrophage), Smoc2 - sparc related modular calcium binding 2, Helz2 - helicase with zinc finger 2, transcriptional coactivator, Xrn1 - 5'-3' exoribonuclease 1, Fndc1 - fibronectin type iii domain containing 1, Tab2 - tgf-beta activated kinase 1/map3k7 binding protein 2, Cryab - crystallin, alpha b, Taf4a - taf4a rna polymerase ii, tata box binding protein (tbp)-associated factor, Ibtk - inhibitor of bruton agammaglobulinemia tyrosine kinase, Crlf1 - cytokine receptor-like factor 1, Pif1 - pif1 5'-to-3' dna helicase homolog (s. cerevisiae), Mapkap1 - mitogen-activated protein kinase associated protein 1, Gsn - gelsolin, Supt6 - suppressor of ty 6, Oas3 - 2'-5' oligoadenylate synthetase 3, Rbm12b1 - rna binding motif protein 12 b1, BC005624 - cdna sequence bc005624, Ino80 - ino80 homolog (s. cerevisiae), Zer1 - zyg-11 related, cell cycle regulator, Zfp120 - zinc finger protein 120, Brd4 - bromodomain containing 4, Secisbp2 - secis binding protein 2, Madd - map-kinase activating death domain, Mbp - myelin basic protein, Dcn - decorin, Usp7 - ubiquitin specific peptidase 7, Kmt2b - lysine (k)-specific methyltransferase 2b, Mbd2 - methyl-cpg binding domain protein 2, Slk - ste20-like kinase, Gmeb1 - glucocorticoid modulatory element binding protein 1, Stk10 - serine/threonine kinase 10, Nod2 - nucleotide-binding oligomerization domain containing 2, Stat5b - signal transducer and activator of transcription 5b, Rrp1b - ribosomal rna processing 1 homolog b (s. cerevisiae), Stat4 - signal transducer and activator of transcription 4, Prr5l - proline rich 5 like, Stat3 - signal transducer and activator of transcription 3, Stat1 - signal transducer and activator of transcription 1, Fry - furry homolog (drosophila), Ctcf - ccctc-binding factor, Gigyf2 - grb10 interacting gyf protein 2, Atxn7 - ataxin 7, Ctdsp1 - ctd (carboxy-terminal domain, rna polymerase ii, polypeptide a) small phosphatase 1, Celf1 - cugbp, elav-like family member 1, Ltb - lymphotoxin b, Cx3cr1 - chemokine (c-x3-c) receptor 1, Scarb1 - scavenger receptor class b, member 1, Lum - lumican, Pou5f2 - pou domain class 5, transcription factor 2, Mxd1 - max dimerization protein 1, Spred2 - sprouty-related, evh1 domain containing 2, Bclaf1 - bcl2-associated transcription factor 1, Smad4 - smad family member 4, Cybb - cytochrome b-245, beta polypeptide, Smad3 - smad family member 3, Smad6 - smad family member 6, Mllt6 - myeloid/lymphoid or mixed-lineage leukemia (trithorax homolog, drosophila); translocated to, 6, Lyl1 - lymphoblastomic leukemia 1, Camk1d - calcium/calmodulin-dependent protein kinase id, Ing4 - inhibitor of growth family, member 4, Spn - sialophorin, Larp7 - la ribonucleoprotein domain family, member 7, Itpkb - inositol 1,4,5-trisphosphate 3-kinase b, Akap13 - a kinase (prka) anchor protein 13, Fbxl20 - f-box and leucine-rich repeat protein 20, Ccdc88c - coiled-coil domain containing 88c, Lif - leukemia inhibitory factor, Zfp281 - zinc finger protein 281, Mta3 - metastasis associated 3, Ppp2r5a - protein phosphatase 2, regulatory subunit b (b56), alpha isoform, Kdm5b - lysine (k)-specific demethylase 5b, Gm3258 - predicted gene 3258, Lrrfip1 - leucine rich repeat (in flii) interacting protein 1, Rbak - rb-associated krab repressor, Phip - pleckstrin homology domain interacting protein, Trps1 - trichorhinophalangeal syndrome i (human), Baz2a - bromodomain adjacent to zinc finger domain, 2a, Lox - lysyl oxidase, Fbxl15 - f-box and leucine-rich repeat protein 15, Sh2b3 - sh2b adaptor protein 3, Psmb9 - proteasome (prosome, macropain) subunit, beta type 9 (large multifunctional peptidase 2), Psmb8 - proteasome (prosome, macropain) subunit, beta type 8 (large multifunctional peptidase 7), Dhx9 - deah (asp-glu-ala-his) box polypeptide 9, Lbp - lipopolysaccharide binding protein, Phf8 - phd finger protein 8, Adrbk1 - adrenergic receptor kinase, beta 1, C030046E11Rik - riken cdna c030046e11 gene, Ccpg1 - cell cycle progression 1, Pmaip1 - phorbol-12-myristate-13-acetate-induced protein 1, Ankrd32 - ankyrin repeat domain 32, Taf5 - taf5 rna polymerase ii, tata box binding protein (tbp)-associated factor, Arrdc3 - arrestin domain containing 3, Ablim1 - actin-binding lim protein 1, Zbtb26 - zinc finger and btb domain containing 26, Lepr - leptin receptor, Rnf8 - ring finger protein 8, Fam178a - family with sequence similarity 178, member a, Lck - lymphocyte protein tyrosine kinase, Erlin1 - er lipid raft associated 1, Syk - spleen tyrosine kinase, Phf14 - phd finger protein 14, Arid3a - at rich interactive domain 3a (bright-like), Samsn1 - sam domain, sh3 domain and nuclear localization signals, 1, Carm1 - coactivator-associated arginine methyltransferase 1, Kat6a - k(lysine) acetyltransferase 6a, Slc8a1 - solute carrier family 8 (sodium/calcium exchanger), member 1, Jdp2 - jun dimerization protein 2, Ankrd17 - ankyrin repeat domain 17, Zfp692 - zinc finger protein 692, Med12 - mediator of rna polymerase ii transcription, subunit 12 homolog (yeast), Chd8 - chromodomain helicase dna binding protein 8, Zfp668 - zinc finger protein 668, Hnrnph1 - heterogeneous nuclear ribonucleoprotein h1, Smg6 - smg-6 homolog, nonsense mediated mrna decay factor (c. elegans), Zfhx4 - zinc finger homeodomain 4, Sprtn - sprt-like n-terminal domain, E4f1 - e4f transcription factor 1, Disc1 - disrupted in schizophrenia 1, Mtf2 - metal response element binding transcription factor 2, Dvl1 - dishevelled, dsh homolog 1 (drosophila), Six1 - sine oculis-related homeobox 1, Dusp2 - dual specificity phosphatase 2, Pum2 - pumilio 2 (drosophila), Tirap - toll-interleukin 1 receptor (tir) domain-containing adaptor protein, Adrbk2 - adrenergic receptor kinase, beta 2, Ccnt2 - cyclin t2, Ngrn - neugrin, neurite outgrowth associated, Anks1 - ankyrin repeat and sam domain containing 1, Trim56 - tripartite motif-containing 56, Gltscr1 - glioma tumor suppressor candidate region gene 1, Kbtbd8 - kelch repeat and btb (poz) domain containing 8, Ppp1r9a - protein phosphatase 1, regulatory (inhibitor) subunit 9a, Nrip2 - nuclear receptor interacting protein 2, Srsf5 - serine/arginine-rich splicing factor 5, Tnxb - tenascin xb, Sik1 - salt inducible kinase 1, Ubr2 - ubiquitin protein ligase e3 component n-recognin 2, Tmem100 - transmembrane protein 100, Zfp821 - zinc finger protein 821, Msn - moesin, Ppap2b - phosphatidic acid phosphatase type 2b, Msx1 - msh homeobox 1, Map4k3 - mitogen-activated protein kinase kinase kinase kinase 3, Bdp1 - b double prime 1, subunit of rna polymerase iii transcription initiation factor iiib, Akap12 - a kinase (prka) anchor protein (gravin) 12, Dnmt3a - dna methyltransferase 3a, Mknk2 - map kinase-interacting serine/threonine kinase 2, Ern1 - endoplasmic reticulum (er) to nucleus signalling 1, Hcfc2 - host cell factor c2, Emp2 - epithelial membrane protein 2, Dcp1a - dcp1 decapping enzyme homolog a (s. cerevisiae), Fgd4 - fyve, rhogef and ph domain containing 4, Serpine2 - serine (or cysteine) peptidase inhibitor, clade e, member 2, Elk1 - elk1, member of ets oncogene family, Serpina3n - serine (or cysteine) peptidase inhibitor, clade a, member 3n, Spic - spi-c transcription factor (spi-1/pu.1 related), Ell - elongation factor rna polymerase ii, Setd8 - set domain containing (lysine methyltransferase) 8, Elk4 - elk4, member of ets oncogene family, Foxk1 - forkhead box k1, Son - son dna binding protein, Mnt - max binding protein, Sorl1 - sortilin-related receptor, ldlr class a repeats-containing, Zfp74 - zinc finger protein 74, Chd6 - chromodomain helicase dna binding protein 6, Foxn3 - forkhead box n3, Sox5 - sry-box containing gene 5, Arid5b - at rich interactive domain 5b (mrf1-like), Epha4 - eph receptor a4, Sp4 - trans-acting transcription factor 4, Epc1 - enhancer of polycomb homolog 1 (drosophila), Rhoq - ras homolog gene family, member q, Gon4l - gon-4-like (c.elegans), Atr - ataxia telangiectasia and rad3 related, Zbtb38 - zinc finger and btb domain containing 38, N4bp1 - nedd4 binding protein 1, Ebf2 - early b cell factor 2, Ebf1 - early b cell factor 1, Mdm4 - transformed mouse 3t3 cell double minute 4, Arhgef10l - rho guanine nucleotide exchange factor (gef) 10-like, Mecp2 - methyl cpg binding protein 2, Ankrd6 - ankyrin repeat domain 6, Soat1 - sterol o-acyltransferase 1, Slfn1 - schlafen 1, Eif2ak3 - eukaryotic translation initiation factor 2 alpha kinase 3, Mkl1 - mkl (megakaryoblastic leukemia)/myocardin-like 1, Pds5a - pds5, regulator of cohesion maintenance, homolog a (s. cerevisiae), Mef2d - myocyte enhancer factor 2d, Meis1 - meis homeobox 1, Eif4a2 - eukaryotic translation initiation factor 4a2, Mgea5 - meningioma expressed antigen 5 (hyaluronidase), Aim2 - absent in melanoma 2, Gramd4 - gram domain containing 4, Eif4ebp2 - eukaryotic translation initiation factor 4e binding protein 2, Ighmbp2 - immunoglobulin mu binding protein 2, Kdm5c - lysine (k)-specific demethylase 5c, Ncor2 - nuclear receptor co-repressor 2, Met - met proto-oncogene, Pot1b - protection of telomeres 1b, Synpo2 - synaptopodin 2, Senp1 - sumo1/sentrin specific peptidase 1, Nipbl - nipped-b homolog (drosophila), Phf1 - phd finger protein 1, Stk24 - serine/threonine kinase 24, Ddr2 - discoidin domain receptor family, member 2, Ntrk2 - neurotrophic tyrosine kinase, receptor, type 2, Nfat5 - nuclear factor of activated t cells 5, Fbln1 - fibulin 1, Nsd1 - nuclear receptor-binding set-domain protein 1, Fbn1 - fibrillin 1, Med13l - mediator complex subunit 13-like, F2r - coagulation factor ii (thrombin) receptor, Ext1 - exostoses (multiple) 1, Ldlrad3 - low density lipoprotein receptor class a domain containing 3, Tef - thyrotroph embryonic factor, Slc11a1 - solute carrier family 11 (proton-coupled divalent metal ion transporters), member 1, Mier1 - mesoderm induction early response 1 homolog (xenopus laevis, Zfp236 - zinc finger protein 236, Rap2a - ras related protein 2a, Notch2 - notch 2, Plagl2 - pleiomorphic adenoma gene-like 2, Brd3 - bromodomain containing 3, Atp8b1 - atpase, class i, type 8b, member 1, Zeb1 - zinc finger e-box binding homeobox 1, Tcf7l2 - transcription factor 7 like 2, t cell specific, hmg box, Il31ra - interleukin 31 receptor a, Tcf20 - transcription factor 20, Itga8 - integrin alpha 8, Tcea3 - transcription elongation factor a (sii), 3, Zbtb34 - zinc finger and btb domain containing 34, Tcea2 - transcription elongation factor a (sii), 2, Zfp773 - zinc finger protein 773, Iws1 - iws1 homolog (s. cerevisiae), Tbx15 - t-box 15, Ep300 - e1a binding protein p300, Etv6 - ets variant gene 6 (tel oncogene), BC018507 - cdna sequence bc018507, Tcof1 - treacher collins franceschetti syndrome 1, homolog, Zbtb37 - zinc finger and btb domain containing 37, Parp4 - poly (adp-ribose) polymerase family, member 4, Cdc14b - cdc14 cell division cycle 14b, Nfix - nuclear factor i/x, Rtf1 - rtf1, paf1/rna polymerase ii complex component, homolog (s. cerevisiae), Ccnl2 - cyclin l2, Nfil3 - nuclear factor, interleukin 3, regulated, Esr1 - estrogen receptor 1 (alpha), Nfkb1 - nuclear factor of kappa light polypeptide gene enhancer in b cells 1, p105, Nfib - nuclear factor i/b, Zmiz1 - zinc finger, miz-type containing 1, Tfeb - transcription factor eb, Nfatc2ip - nuclear factor of activated t cells, cytoplasmic, calcineurin dependent 2 interacting protein, Nfe2l2 - nuclear factor, erythroid derived 2, like 2, Rcor1 - rest corepressor 1, Gtpbp2 - gtp binding protein 2, H2afy2 - h2a histone family, member y2, Tle4 - transducin-like enhancer of split 4, homolog of drosophila e(spl), Nfe2 - nuclear factor, erythroid derived 2, Tle3 - transducin-like enhancer of split 3, homolog of drosophila e(spl), Nfatc3 - nuclear factor of activated t cells, cytoplasmic, calcineurin dependent 3, Fosl2 - fos-like antigen 2, Prg4 - proteoglycan 4 (megakaryocyte stimulating factor, articular superficial zone protein), Tlr6 - toll-like receptor 6, Nedd4 - neural precursor cell expressed, developmentally down-regulated 4, Trim24 - tripartite motif-containing 24, Arid4b - at rich interactive domain 4b (rbp1-like), Nedd9 - neural precursor cell expressed, developmentally down-regulated gene 9, Fst - follistatin, Fstl1 - follistatin-like 1, Timp3 - tissue inhibitor of metalloproteinase 3, Nrde2 - nrde-2 necessary for rna interference, domain containing, Parp14 - poly (adp-ribose) polymerase family, member 14, Cmya5 - cardiomyopathy associated 5, Tnfrsf1b - tumor necrosis factor receptor superfamily, member 1b, Ncoa2 - nuclear receptor coactivator 2, Tnfrsf1a - tumor necrosis factor receptor superfamily, member 1a, Ncoa1 - nuclear receptor coactivator 1, Cd27 - cd27 antigen, Dusp6 - dual specificity phosphatase 6, Nbl1 - neuroblastoma, suppression of tumorigenicity 1, Naip2 - nlr family, apoptosis inhibitory protein 2, Osr2 - odd-skipped related 2, Flt1 - fms-like tyrosine kinase 1, A430033K04Rik - riken cdna a430033k04 gene, Larp1 - la ribonucleoprotein domain family, member 1, Clec3b - c-type lectin domain family 3, member b, Htra1 - htra serine peptidase 1, Nab1 - ngfi-a binding protein 1, Acin1 - apoptotic chromatin condensation inducer 1, Naip1 - nlr family, apoptosis inhibitory protein 1, Rif1 - rap1 interacting factor 1 homolog (yeast), Ppp1r12a - protein phosphatase 1, regulatory (inhibitor) subunit 12a, Tnrc6c - trinucleotide repeat containing 6c, Klf13 - kruppel-like factor 13, Myoc - myocilin, Cited4 - cbp/p300-interacting transactivator, with glu/asp-rich carboxy-terminal domain, 4, Adc - arginine decarboxylase, Zfp386 - zinc finger protein 386 (kruppel-like), Ubxn2a - ubx domain protein 2a, Tgfb2 - transforming growth factor, beta 2, Wwtr1 - ww domain containing transcription regulator 1, Fgr - gardner-rasheed feline sarcoma viral (fgr) oncogene homolog, Nod1 - nucleotide-binding oligomerization domain containing 1, Hdac7 - histone deacetylase 7, Cd300a - cd300a antigen, Rnf149 - ring finger protein 149, Myh9 - myosin, heavy polypeptide 9, non-muscle, Ctgf - connective tissue growth factor, Msi2 - musashi rna-binding protein 2, Thrb - thyroid hormone receptor beta, Hnrnpdl1 - heterogeneous nuclear ribonucleoprotein d-like, Nupr1 - nuclear protein transcription regulator 1, Rgp1 - rgp1 retrograde golgi transport homolog (s. cerevisiae), Preb - prolactin regulatory element binding, Mxi1 - max interacting protein 1, Myb - myeloblastosis oncogene, Mettl3 - methyltransferase like 3, Ddah2 - dimethylarginine dimethylaminohydrolase 2, Trim25 - tripartite motif-containing 25, Tgfbr1 - transforming growth factor, beta recepto
GO:0060255	regulation of macromolecule metabolic process	4.19e-14	4.88e-11	1.17	4625	1577	2035	814	[Hdac4 - histone deacetylase 4, Akna - at-hook transcription factor, Ikzf1 - ikaros family zinc finger 1, Ptgis - prostaglandin i2 (prostacyclin) synthase, Ikzf3 - ikaros family zinc finger 3, Zscan20 - zinc finger and scan domains 20, Abcg1 - atp-binding cassette, sub-family g (white), member 1, Clspn - claspin, Cblb - casitas b-lineage lymphoma b, Ptk2b - ptk2 protein tyrosine kinase 2 beta, Zhx1 - zinc fingers and homeoboxes 1, Ace - angiotensin i converting enzyme (peptidyl-dipeptidase a) 1, Ss18l1 - synovial sarcoma translocation gene on chromosome 18-like 1, Rtel1 - regulator of telomere elongation helicase 1, Aplnr - apelin receptor, Pten - phosphatase and tensin homolog, Gnl3l - guanine nucleotide binding protein-like 3 (nucleolar)-like, Eif4enif1 - eukaryotic translation initiation factor 4e nuclear import factor 1, Prkrip1 - prkr interacting protein 1 (il11 inducible), Sec24a - sec24 related gene family, member a (s. cerevisiae), Acvr1b - activin a receptor, type 1b, Has2 - hyaluronan synthase 2, Acta2 - actin, alpha 2, smooth muscle, aorta, Taf15 - taf15 rna polymerase ii, tata box binding protein (tbp)-associated factor, Ets1 - e26 avian leukemia oncogene 1, 5' domain, Ets2 - e26 avian leukemia oncogene 2, 3' domain, Ptpn6 - protein tyrosine phosphatase, non-receptor type 6, Trim30d - tripartite motif-containing 30d, Dmtf1 - cyclin d binding myb-like transcription factor 1, Cdk17 - cyclin-dependent kinase 17, Itih5 - inter-alpha (globulin) inhibitor h5, Rbm4b - rna binding motif protein 4b, Hck - hemopoietic cell kinase, Taf3 - taf3 rna polymerase ii, tata box binding protein (tbp)-associated factor, Zc3h12d - zinc finger ccch type containing 12d, Ptx3 - pentraxin related gene, Il33 - interleukin 33, Pura - purine rich element binding protein a, Purb - purine rich element binding protein b, L3mbtl3 - l(3)mbt-like 3 (drosophila), Pi16 - peptidase inhibitor 16, Ptprc - protein tyrosine phosphatase, receptor type, c, Hfe - hemochromatosis, Sirt7 - sirtuin 7, Adrb2 - adrenergic receptor, beta 2, Ccdc55 - coiled-coil domain containing 55, Ptprj - protein tyrosine phosphatase, receptor type, j, Hes1 - hairy and enhancer of split 1 (drosophila), Ptpn1 - protein tyrosine phosphatase, non-receptor type 1, Aebp1 - ae binding protein 1, Hells - helicase, lymphoid specific, Cpeb3 - cytoplasmic polyadenylation element binding protein 3, Agrn - agrin, Lrrk2 - leucine-rich repeat kinase 2, Angpt1 - angiopoietin 1, 5031414D18Rik - riken cdna 5031414d18 gene, Rara - retinoic acid receptor, alpha, Zfp809 - zinc finger protein 809, Raly - hnrnp-associated with lethal yellow, Akt1 - thymoma viral proto-oncogene 1, Map3k15 - mitogen-activated protein kinase kinase kinase 15, Rai1 - retinoic acid induced 1, Xdh - xanthine dehydrogenase, Nfam1 - nfat activating molecule with itam motif 1, Rad17 - rad17 homolog (s. pombe), Zbtb16 - zinc finger and btb domain containing 16, Nr3c1 - nuclear receptor subfamily 3, group c, member 1, Rbm12b2 - rna binding motif protein 12 b2, Stk39 - serine/threonine kinase 39, Setd2 - set domain containing 2, Kdm3b - kdm3b lysine (k)-specific demethylase 3b, Zfp869 - zinc finger protein 869, Fabp4 - fatty acid binding protein 4, adipocyte, Irak3 - interleukin-1 receptor-associated kinase 3, Zfp280d - zinc finger protein 280d, Ppp1r2 - protein phosphatase 1, regulatory (inhibitor) subunit 2, Parp10 - poly (adp-ribose) polymerase family, member 10, Cir1 - corepressor interacting with rbpj, 1, Apc - adenomatosis polyposis coli, Cep85 - centrosomal protein 85, Atrx - alpha thalassemia/mental retardation syndrome x-linked homolog (human), Gzma - granzyme a, Heg1 - heg homolog 1 (zebrafish), Zfp445 - zinc finger protein 445, Birc2 - baculoviral iap repeat-containing 2, Xiap - x-linked inhibitor of apoptosis, Yes1 - yamaguchi sarcoma viral (v-yes) oncogene homolog 1, Tnrc6a - trinucleotide repeat containing 6a, Nr1h3 - nuclear receptor subfamily 1, group h, member 3, Gzf1 - gdnf-inducible zinc finger protein 1, Unc119 - unc-119 homolog (c. elegans), Hsd11b1 - hydroxysteroid 11-beta dehydrogenase 1, Map3k14 - mitogen-activated protein kinase kinase kinase 14, Prkcb - protein kinase c, beta, Apod - apolipoprotein d, Prkch - protein kinase c, eta, Rnf40 - ring finger protein 40, Prkcd - protein kinase c, delta, Gsap - gamma-secretase activating protein, Phlpp1 - ph domain and leucine rich repeat protein phosphatase 1, Hsf2 - heat shock factor 2, Fus - fused in sarcoma, Ubp1 - upstream binding protein 1, Thoc2 - tho complex 2, Polq - polymerase (dna directed), theta, Pkd2 - polycystic kidney disease 2, Zfp958 - zinc finger protein 958, Maml3 - mastermind like 3 (drosophila), Ube2b - ubiquitin-conjugating enzyme e2b, Rab27a - rab27a, member ras oncogene family, Whsc1l1 - wolf-hirschhorn syndrome candidate 1-like 1 (human), Ndst1 - n-deacetylase/n-sulfotransferase (heparan glucosaminyl) 1, Sppl3 - signal peptide peptidase 3, Pik3ca - phosphatidylinositol 3-kinase, catalytic, alpha polypeptide, Pik3cd - phosphatidylinositol 3-kinase catalytic delta polypeptide, Mgat5 - mannoside acetylglucosaminyltransferase 5, Pim1 - proviral integration site 1, Vrk2 - vaccinia related kinase 2, Pim2 - proviral integration site 2, Arfgef1 - adp-ribosylation factor guanine nucleotide-exchange factor 1(brefeldin a-inhibited), Zfp930 - zinc finger protein 930, Arnt - aryl hydrocarbon receptor nuclear translocator, Trib1 - tribbles homolog 1 (drosophila), Id3 - inhibitor of dna binding 3, Id1 - inhibitor of dna binding 1, Irf8 - interferon regulatory factor 8, Fam46a - family with sequence similarity 46, member a, Vegfc - vascular endothelial growth factor c, Smurf2 - smad specific e3 ubiquitin protein ligase 2, Gabpb2 - ga repeat binding protein, beta 2, Ndrg4 - n-myc downstream regulated gene 4, Bod1l - biorientation of chromosomes in cell division 1-like, Prrx1 - paired related homeobox 1, Ifngr1 - interferon gamma receptor 1, Pknox1 - pbx/knotted 1 homeobox, Igfbp3 - insulin-like growth factor binding protein 3, Plcb1 - phospholipase c, beta 1, Usp9x - ubiquitin specific peptidase 9, x chromosome, Igfbp5 - insulin-like growth factor binding protein 5, Atmin - atm interactor, Cyr61 - cysteine rich protein 61, Plcg2 - phospholipase c, gamma 2, Plat - plasminogen activator, tissue, Igf1r - insulin-like growth factor i receptor, Jhdm1d - jumonji c domain-containing histone demethylase 1 homolog d (s. cerevisiae), Atp7a - atpase, cu++ transporting, alpha polypeptide, Med1 - mediator complex subunit 1, Bcl2 - b cell leukemia/lymphoma 2, Rnf217 - ring finger protein 217, Ppard - peroxisome proliferator activator receptor delta, Hhex - hematopoietically expressed homeobox, Hgf - hepatocyte growth factor, Dstyk - dual serine/threonine and tyrosine protein kinase, Pparg - peroxisome proliferator activated receptor gamma, Hipk1 - homeodomain interacting protein kinase 1, Hipk2 - homeodomain interacting protein kinase 2, Arhgef11 - rho guanine nucleotide exchange factor (gef) 11, Irgm2 - immunity-related gtpase family m member 2, Pou6f1 - pou domain, class 6, transcription factor 1, Smchd1 - smc hinge domain containing 1, Phf12 - phd finger protein 12, Nr2c2 - nuclear receptor subfamily 2, group c, member 2, Ppp1cb - protein phosphatase 1, catalytic subunit, beta isoform, Trim13 - tripartite motif-containing 13, Traf3 - tnf receptor-associated factor 3, Traf1 - tnf receptor-associated factor 1, Rassf5 - ras association (ralgds/af-6) domain family member 5, Zfp326 - zinc finger protein 326, Arap1 - arfgap with rhogap domain, ankyrin repeat and ph domain 1, Prdm1 - pr domain containing 1, with znf domain, Atf7ip - activating transcription factor 7 interacting protein, Nr4a1 - nuclear receptor subfamily 4, group a, member 1, Pou2f2 - pou domain, class 2, transcription factor 2, Pou2f1 - pou domain, class 2, transcription factor 1, Prdm9 - pr domain containing 9, Bcl6 - b cell leukemia/lymphoma 6, Gcfc2 - gc-rich sequence dna binding factor 2, Cnot7 - ccr4-not transcription complex, subunit 7, Prnp - prion protein, Kat6b - k(lysine) acetyltransferase 6b, Ogt - o-linked n-acetylglucosamine (glcnac) transferase (udp-n-acetylglucosamine:polypeptide-n-acetylglucosaminyl transferase), Eif2ak2 - eukaryotic translation initiation factor 2-alpha kinase 2, Cyld - cylindromatosis (turban tumor syndrome), Cdk13 - cyclin-dependent kinase 13, Bmpr2 - bone morphogenetic protein receptor, type ii (serine/threonine kinase), Bmpr1a - bone morphogenetic protein receptor, type 1a, Antxr1 - anthrax toxin receptor 1, Ttf1 - transcription termination factor, rna polymerase i, Nrip1 - nuclear receptor interacting protein 1, Zmynd11 - zinc finger, mynd domain containing 11, Cilp - cartilage intermediate layer protein, nucleotide pyrophosphohydrolase, Nlrc4 - nlr family, card domain containing 4, Lrrk1 - leucine-rich repeat kinase 1, Iqce - iq motif containing e, Ttn - titin, Irf7 - interferon regulatory factor 7, Olr1 - oxidized low density lipoprotein (lectin-like) receptor 1, Zfp608 - zinc finger protein 608, Ltbp4 - latent transforming growth factor beta binding protein 4, Sap130 - sin3a associated protein, Rsf1 - remodeling and spacing factor 1, Serping1 - serine (or cysteine) peptidase inhibitor, clade g, member 1, Tnrc6b - trinucleotide repeat containing 6b, Picalm - phosphatidylinositol binding clathrin assembly protein, Ppp2cb - protein phosphatase 2 (formerly 2a), catalytic subunit, beta isoform, Cpsf7 - cleavage and polyadenylation specific factor 7, Dixdc1 - dix domain containing 1, Rnf144a - ring finger protein 144a, Prkar1b - protein kinase, camp dependent regulatory, type i beta, Smg1 - smg1 homolog, phosphatidylinositol 3-kinase-related kinase (c. elegans), Kmt2a - lysine (k)-specific methyltransferase 2a, Setx - senataxin, Spon1 - spondin 1, (f-spondin) extracellular matrix protein, Camk2d - calcium/calmodulin-dependent protein kinase ii, delta, Tet2 - tet methylcytosine dioxygenase 2, Birc6 - baculoviral iap repeat-containing 6, Nlrc5 - nlr family, card domain containing 5, Robo1 - roundabout homolog 1 (drosophila), Rock1 - rho-associated coiled-coil containing protein kinase 1, Oxr1 - oxidation resistance 1, Rora - rar-related orphan receptor alpha, Csnk1e - casein kinase 1, epsilon, Atxn7l3b - ataxin 7-like 3b, Zfp182 - zinc finger protein 182, Sh2d3c - sh2 domain containing 3c, Mkln1 - muskelin 1, intracellular mediator containing kelch motifs, Abca7 - atp-binding cassette, sub-family a (abc1), member 7, Brwd3 - bromodomain and wd repeat domain containing 3, Sfswap - splicing factor, suppressor of white-apricot homolog (drosophila), Lrch4 - leucine-rich repeats and calponin homology (ch) domain containing 4, A830080D01Rik - riken cdna a830080d01 gene, Mepce - methylphosphate capping enzyme, Itch - itchy, e3 ubiquitin protein ligase, Cbfa2t3 - core-binding factor, runt domain, alpha subunit 2, translocated to, 3 (human), Irf9 - interferon regulatory factor 9, Serpinh1 - serine (or cysteine) peptidase inhibitor, clade h, member 1, Rps6ka2 - ribosomal protein s6 kinase, polypeptide 2, Cbl - casitas b-lineage lymphoma, Lilra5 - leukocyte immunoglobulin-like receptor, subfamily a (with tm domain), member 5, Asph - aspartate-beta-hydroxylase, Cbx4 - chromobox 4, Rras - harvey rat sarcoma oncogene, subgroup r, H2afj - h2a histone family, member j, Rb1cc1 - rb1-inducible coiled-coil 1, Polr2a - polymerase (rna) ii (dna directed) polypeptide a, Ccnd2 - cyclin d2, Ncor1 - nuclear receptor co-repressor 1, Mbnl3 - muscleblind-like 3 (drosophila), Cat - catalase, Cd300lh - cd300 antigen like family member h, Cask - calcium/calmodulin-dependent serine protein kinase (maguk family), Rnf20 - ring finger protein 20, Dcp1b - dcp1 decapping enzyme homolog b (s. cerevisiae), Insr - insulin receptor, Pan2 - pan2 polya specific ribonuclease subunit homolog (s. cerevisiae), Crebl2 - camp responsive element binding protein-like 2, Zfp617 - zinc finger protein 617, Inhba - inhibin beta-a, Fam168a - family with sequence similarity 168, member a, Tmf1 - tata element modulatory factor 1, Lpin2 - lipin 2, Cav1 - caveolin 1, caveolae protein, Tsc1 - tuberous sclerosis 1, Runx2 - runt related transcription factor 2, Vgll4 - vestigial like 4 (drosophila), Atxn2 - ataxin 2, Atxn1 - ataxin 1, Kmt2c - lysine (k)-specific methyltransferase 2c, H2afy - h2a histone family, member y, Satb1 - special at-rich sequence binding protein 1, Ikbkb - inhibitor of kappab kinase beta, Smo - smoothened homolog (drosophila), Map4k4 - mitogen-activated protein kinase kinase kinase kinase 4, Cd6 - cd6 antigen, Ccl11 - chemokine (c-c motif) ligand 11, Ccrn4l - ccr4 carbon catabolite repression 4-like (s. cerevisiae), Nemf - nuclear export mediator factor, Eif4g3 - eukaryotic translation initiation factor 4 gamma, 3, Ccnt1 - cyclin t1, Cd34 - cd34 antigen, Zfp397 - zinc finger protein 397, Med7 - mediator complex subunit 7, Sh3d19 - sh3 domain protein d19, Cebpz - ccaat/enhancer binding protein zeta, Sele - selectin, endothelial cell, Cdyl - chromodomain protein, y chromosome-like, Havcr2 - hepatitis a virus cellular receptor 2, Cks2 - cdc28 protein kinase regulatory subunit 2, Ssh1 - slingshot homolog 1 (drosophila), Dbf4 - dbf4 homolog (s. cerevisiae), Serpinf1 - serine (or cysteine) peptidase inhibitor, clade f, member 1, Kmt2e - lysine (k)-specific methyltransferase 2e, Cebpb - ccaat/enhancer binding protein (c/ebp), beta, Ccl25 - chemokine (c-c motif) ligand 25, Ccl5 - chemokine (c-c motif) ligand 5, Plac8 - placenta-specific 8, Il6ra - interleukin 6 receptor, alpha, Sfrp1 - secreted frizzled-related protein 1, Cdh13 - cadherin 13, Parm1 - prostate androgen-regulated mucin-like protein 1, Sfrp4 - secreted frizzled-related protein 4, Mical1 - microtubule associated monooxygenase, calponin and lim domain containing 1, Cdk11b - cyclin-dependent kinase 11b, Nbn - nibrin, Sema4d - sema domain, immunoglobulin domain (ig), transmembrane domain (tm) and short cytoplasmic domain, (semaphorin) 4d, Cdk12 - cyclin-dependent kinase 12, Cdkn1b - cyclin-dependent kinase inhibitor 1b, Il2rg - interleukin 2 receptor, gamma chain, Zkscan6 - zinc finger with krab and scan domains 6, Inpp5f - inositol polyphosphate-5-phosphatase f, Prkd2 - protein kinase d2, Mphosph8 - m-phase phosphoprotein 8, Rfwd2 - ring finger and wd repeat domain 2, Esrra - estrogen related receptor, alpha, Flna - filamin, alpha, Kras - v-ki-ras2 kirsten rat sarcoma viral oncogene homolog, Taf1d - tata box binding protein (tbp)-associated factor, rna polymerase i, d, Ceacam1 - carcinoembryonic antigen-related cell adhesion molecule 1, Psip1 - pc4 and sfrs1 interacting protein 1, Chuk - conserved helix-loop-helix ubiquitous kinase, Klf9 - kruppel-like factor 9, Klf3 - kruppel-like factor 3 (basic), Creb3l1 - camp responsive element binding protein 3-like 1, Ash1l - ash1 (absent, small, or homeotic)-like (drosophila), Mapk8 - mitogen-activated protein kinase 8, Map4k2 - mitogen-activated protein kinase kinase kinase kinase 2, Ripk2 - receptor (tnfrsf)-interacting serine-threonine kinase 2, Rilp - rab interacting lysosomal protein, Map3k5 - mitogen-activated protein kinase kinase kinase 5, Map3k3 - mitogen-activated protein kinase kinase kinase 3, Tlr13 - toll-like receptor 13, Map3k1 - mitogen-activated protein kinase kinase kinase 1, Hexim1 - hexamethylene bis-acetamide inducible 1, L1cam - l1 cell adhesion molecule, Cul3 - cullin 3, Skap1 - src family associated phosphoprotein 1, Cbx7 - chromobox 7, Thrap3 - thyroid hormone receptor associated protein 3, Ackr3 - atypical chemokine receptor 3, Zfp467 - zinc finger protein 467, Casp8ap2 - caspase 8 associated protein 2, Clock - circadian locomotor output cycles kaput, Ubac2 - ubiquitin associated domain containing 2, 1190002N15Rik - riken cdna 1190002n15 gene, Zcchc11 - zinc finger, cchc domain containing 11, Dip2a - dip2 disco-interacting protein 2 homolog a (drosophila), Trrap - transformation/transcription domain-associated protein, Zfp280b - zinc finger protein 280b, Prkcdbp - protein kinase c, delta binding protein, Jag1 - jagged 1, Tsc22d4 - tsc22 domain family, member 4, Jarid2 - jumonji, at rich interactive domain 2, Lemd3 - lem domain containing 3, Crebbp - creb binding protein, Zfp217 - zinc finger protein 217, Htra2 - htra serine peptidase 2, Irak2 - interleukin-1 receptor-associated kinase 2, Rnf169 - ring finger protein 169, Rbl2 - retinoblastoma-like 2, Itgax - integrin alpha x, Trim12c - tripartite motif-containing 12c, Zc3hav1 - zinc finger ccch type, antiviral 1, Rbpms - rna binding protein gene with multiple splicing, Itgb2 - integrin beta 2, Comp - cartilage oligomeric matrix protein, Col1a1 - collagen, type i, alpha 1, Rel - reticuloendotheliosis oncogene, Zfp740 - zinc finger protein 740, Akap9 - a kinase (prka) anchor protein (yotiao) 9, Itm2a - integral membrane protein 2a, Smg5 - smg-5 homolog, nonsense mediated mrna decay factor (c. elegans), Bptf - bromodomain phd finger transcription factor, Kmt2d - lysine (k)-specific methyltransferase 2d, Rere - arginine glutamic acid dipeptide (re) repeats, Rbms3 - rna binding motif, single stranded interacting protein, Spry1 - sprouty homolog 1 (drosophila), Pbxip1 - pre b cell leukemia transcription factor interacting protein 1, Syne1 - spectrin repeat containing, nuclear envelope 1, Card11 - caspase recruitment domain family, member 11, Csk - c-src tyrosine kinase, Zfp296 - zinc finger protein 296, Fam129a - family with sequence similarity 129, member a, Csnk2a1 - casein kinase 2, alpha 1 polypeptide, Dusp10 - dual specificity phosphatase 10, Pias3 - protein inhibitor of activated stat 3, Gatad2b - gata zinc finger domain containing 2b, Camkk2 - calcium/calmodulin-dependent protein kinase kinase 2, beta, Rgs2 - regulator of g-protein signaling 2, Pogz - pogo transposable element with znf domain, Csf1 - colony stimulating factor 1 (macrophage), Ccdc88a - coiled coil domain containing 88a, Smoc2 - sparc related modular calcium binding 2, Helz2 - helicase with zinc finger 2, transcriptional coactivator, Xrn1 - 5'-3' exoribonuclease 1, Fndc1 - fibronectin type iii domain containing 1, Tab2 - tgf-beta activated kinase 1/map3k7 binding protein 2, Cryab - crystallin, alpha b, Taf4a - taf4a rna polymerase ii, tata box binding protein (tbp)-associated factor, Ibtk - inhibitor of bruton agammaglobulinemia tyrosine kinase, Crlf1 - cytokine receptor-like factor 1, Pif1 - pif1 5'-to-3' dna helicase homolog (s. cerevisiae), Mapkap1 - mitogen-activated protein kinase associated protein 1, Gsn - gelsolin, Supt6 - suppressor of ty 6, Oas3 - 2'-5' oligoadenylate synthetase 3, BC005624 - cdna sequence bc005624, Rbm12b1 - rna binding motif protein 12 b1, Ino80 - ino80 homolog (s. cerevisiae), Zer1 - zyg-11 related, cell cycle regulator, Zfp120 - zinc finger protein 120, Brd4 - bromodomain containing 4, Secisbp2 - secis binding protein 2, Madd - map-kinase activating death domain, Dcn - decorin, Usp7 - ubiquitin specific peptidase 7, Mbp - myelin basic protein, Kmt2b - lysine (k)-specific methyltransferase 2b, Mbd2 - methyl-cpg binding domain protein 2, Slk - ste20-like kinase, Gmeb1 - glucocorticoid modulatory element binding protein 1, Stk10 - serine/threonine kinase 10, Nod2 - nucleotide-binding oligomerization domain containing 2, Rrp1b - ribosomal rna processing 1 homolog b (s. cerevisiae), Stat5b - signal transducer and activator of transcription 5b, Stat4 - signal transducer and activator of transcription 4, Prr5l - proline rich 5 like, Stat3 - signal transducer and activator of transcription 3, Stat1 - signal transducer and activator of transcription 1, Ctcf - ccctc-binding factor, Fry - furry homolog (drosophila), Gigyf2 - grb10 interacting gyf protein 2, Ctdsp1 - ctd (carboxy-terminal domain, rna polymerase ii, polypeptide a) small phosphatase 1, Atxn7 - ataxin 7, Celf1 - cugbp, elav-like family member 1, Ltb - lymphotoxin b, Cx3cr1 - chemokine (c-x3-c) receptor 1, Lum - lumican, Pou5f2 - pou domain class 5, transcription factor 2, Mxd1 - max dimerization protein 1, Spred2 - sprouty-related, evh1 domain containing 2, Bclaf1 - bcl2-associated transcription factor 1, Smad4 - smad family member 4, Cybb - cytochrome b-245, beta polypeptide, Smad3 - smad family member 3, Smad6 - smad family member 6, Mllt6 - myeloid/lymphoid or mixed-lineage leukemia (trithorax homolog, drosophila); translocated to, 6, Camk1d - calcium/calmodulin-dependent protein kinase id, Lyl1 - lymphoblastomic leukemia 1, Ing4 - inhibitor of growth family, member 4, Spn - sialophorin, Larp7 - la ribonucleoprotein domain family, member 7, Itpkb - inositol 1,4,5-trisphosphate 3-kinase b, Pan3 - pan3 polya specific ribonuclease subunit homolog (s. cerevisiae), Akap13 - a kinase (prka) anchor protein 13, Fbxl20 - f-box and leucine-rich repeat protein 20, Ccdc88c - coiled-coil domain containing 88c, Lif - leukemia inhibitory factor, Zfp281 - zinc finger protein 281, Mta3 - metastasis associated 3, Rab7l1 - rab7, member ras oncogene family-like 1, Ppp2r5a - protein phosphatase 2, regulatory subunit b (b56), alpha isoform, Kdm5b - lysine (k)-specific demethylase 5b, Gm3258 - predicted gene 3258, Lrrfip1 - leucine rich repeat (in flii) interacting protein 1, Rbak - rb-associated krab repressor, Phip - pleckstrin homology domain interacting protein, Trps1 - trichorhinophalangeal syndrome i (human), Baz2a - bromodomain adjacent to zinc finger domain, 2a, Lox - lysyl oxidase, Fbxl15 - f-box and leucine-rich repeat protein 15, Sh2b3 - sh2b adaptor protein 3, Psmb9 - proteasome (prosome, macropain) subunit, beta type 9 (large multifunctional peptidase 2), Psmb8 - proteasome (prosome, macropain) subunit, beta type 8 (large multifunctional peptidase 7), Dhx9 - deah (asp-glu-ala-his) box polypeptide 9, Lbp - lipopolysaccharide binding protein, Phf8 - phd finger protein 8, C030046E11Rik - riken cdna c030046e11 gene, Adrbk1 - adrenergic receptor kinase, beta 1, Ccpg1 - cell cycle progression 1, Pmaip1 - phorbol-12-myristate-13-acetate-induced protein 1, Ankrd32 - ankyrin repeat domain 32, Taf5 - taf5 rna polymerase ii, tata box binding protein (tbp)-associated factor, Arrdc3 - arrestin domain containing 3, Ablim1 - actin-binding lim protein 1, Zbtb26 - zinc finger and btb domain containing 26, Lepr - leptin receptor, Rnf8 - ring finger protein 8, Fam178a - family with sequence similarity 178, member a, Erlin1 - er lipid raft associated 1, Lck - lymphocyte protein tyrosine kinase, Syk - spleen tyrosine kinase, Phf14 - phd finger protein 14, Arid3a - at rich interactive domain 3a (bright-like), Samsn1 - sam domain, sh3 domain and nuclear localization signals, 1, Carm1 - coactivator-associated arginine methyltransferase 1, Kat6a - k(lysine) acetyltransferase 6a, Slc8a1 - solute carrier family 8 (sodium/calcium exchanger), member 1, Jdp2 - jun dimerization protein 2, Ankrd17 - ankyrin repeat domain 17, Zfp692 - zinc finger protein 692, Chd8 - chromodomain helicase dna binding protein 8, Med12 - mediator of rna polymerase ii transcription, subunit 12 homolog (yeast), Zfp668 - zinc finger protein 668, Hnrnph1 - heterogeneous nuclear ribonucleoprotein h1, Smg6 - smg-6 homolog, nonsense mediated mrna decay factor (c. elegans), Zfhx4 - zinc finger homeodomain 4, E4f1 - e4f transcription factor 1, Sprtn - sprt-like n-terminal domain, Disc1 - disrupted in schizophrenia 1, Mtf2 - metal response element binding transcription factor 2, Dvl1 - dishevelled, dsh homolog 1 (drosophila), Dusp2 - dual specificity phosphatase 2, Six1 - sine oculis-related homeobox 1, Pum2 - pumilio 2 (drosophila), Tirap - toll-interleukin 1 receptor (tir) domain-containing adaptor protein, Adrbk2 - adrenergic receptor kinase, beta 2, Ccnt2 - cyclin t2, Anks1 - ankyrin repeat and sam domain containing 1, Ngrn - neugrin, neurite outgrowth associated, Trim56 - tripartite motif-containing 56, Gltscr1 - glioma tumor suppressor candidate region gene 1, Kbtbd8 - kelch repeat and btb (poz) domain containing 8, Ppp1r9a - protein phosphatase 1, regulatory (inhibitor) subunit 9a, Nrip2 - nuclear receptor interacting protein 2, Srsf5 - serine/arginine-rich splicing factor 5, Tnxb - tenascin xb, Ubr2 - ubiquitin protein ligase e3 component n-recognin 2, Sik1 - salt inducible kinase 1, Tmem100 - transmembrane protein 100, Zfp821 - zinc finger protein 821, Ppap2b - phosphatidic acid phosphatase type 2b, Msn - moesin, Msx1 - msh homeobox 1, Map4k3 - mitogen-activated protein kinase kinase kinase kinase 3, Bdp1 - b double prime 1, subunit of rna polymerase iii transcription initiation factor iiib, Akap12 - a kinase (prka) anchor protein (gravin) 12, Dnmt3a - dna methyltransferase 3a, Mknk2 - map kinase-interacting serine/threonine kinase 2, Ern1 - endoplasmic reticulum (er) to nucleus signalling 1, Hcfc2 - host cell factor c2, Emp2 - epithelial membrane protein 2, Dcp1a - dcp1 decapping enzyme homolog a (s. cerevisiae), Fgd4 - fyve, rhogef and ph domain containing 4, Marf1 - meiosis arrest female 1, Serpine2 - serine (or cysteine) peptidase inhibitor, clade e, member 2, Elk1 - elk1, member of ets oncogene family, Serpina3n - serine (or cysteine) peptidase inhibitor, clade a, member 3n, Spic - spi-c transcription factor (spi-1/pu.1 related), Setd8 - set domain containing (lysine methyltransferase) 8, Ell - elongation factor rna polymerase ii, Elk4 - elk4, member of ets oncogene family, Sort1 - sortilin 1, Foxk1 - forkhead box k1, Son - son dna binding protein, Mnt - max binding protein, Sorl1 - sortilin-related receptor, ldlr class a repeats-containing, Zfp74 - zinc finger protein 74, Chd6 - chromodomain helicase dna binding protein 6, Sox5 - sry-box containing gene 5, Foxn3 - forkhead box n3, Arid5b - at rich interactive domain 5b (mrf1-like), Epha4 - eph receptor a4, Sp4 - trans-acting transcription factor 4, Epc1 - enhancer of polycomb homolog 1 (drosophila), Rhoq - ras homolog gene family, member q, Gon4l - gon-4-like (c.elegans), Atr - ataxia telangiectasia and rad3 related, Zbtb38 - zinc finger and btb domain containing 38, N4bp1 - nedd4 binding protein 1, Ebf2 - early b cell factor 2, Ebf1 - early b cell factor 1, Mdm4 - transformed mouse 3t3 cell double minute 4, Arhgef10l - rho guanine nucleotide exchange factor (gef) 10-like, Mecp2 - methyl cpg binding protein 2, Ankrd6 - ankyrin repeat domain 6, Soat1 - sterol o-acyltransferase 1, Slfn1 - schlafen 1, Eif2ak3 - eukaryotic translation initiation factor 2 alpha kinase 3, Mkl1 - mkl (megakaryoblastic leukemia)/myocardin-like 1, Pds5a - pds5, regulator of cohesion maintenance, homolog a (s. cerevisiae), Mef2d - myocyte enhancer factor 2d, Eif4a2 - eukaryotic translation initiation factor 4a2, Meis1 - meis homeobox 1, Mgea5 - meningioma expressed antigen 5 (hyaluronidase), Aim2 - absent in melanoma 2, Gramd4 - gram domain containing 4, Eif4ebp2 - eukaryotic translation initiation factor 4e binding protein 2, Ighmbp2 - immunoglobulin mu binding protein 2, Kdm5c - lysine (k)-specific demethylase 5c, Efnb2 - ephrin b2, Ncor2 - nuclear receptor co-repressor 2, Met - met proto-oncogene, Pot1b - protection of telomeres 1b, Senp1 - sumo1/sentrin specific peptidase 1, Synpo2 - synaptopodin 2, Nipbl - nipped-b homolog (drosophila), Phf1 - phd finger protein 1, Stk24 - serine/threonine kinase 24, Ddr2 - discoidin domain receptor family, member 2, Ntrk2 - neurotrophic tyrosine kinase, receptor, type 2, Nfat5 - nuclear factor of activated t cells 5, Fbln1 - fibulin 1, Nsd1 - nuclear receptor-binding set-domain protein 1, Fbn1 - fibrillin 1, Med13l - mediator complex subunit 13-like, Nsg1 - neuron specific gene family member 1, F2r - coagulation factor ii (thrombin) receptor, Ext1 - exostoses (multiple) 1, Tef - thyrotroph embryonic factor, Ldlrad3 - low density lipoprotein receptor class a domain containing 3, Slc11a1 - solute carrier family 11 (proton-coupled divalent metal ion transporters), member 1, Mier1 - mesoderm induction early response 1 homolog (xenopus laevis, Zfp236 - zinc finger protein 236, Rap2a - ras related protein 2a, Notch2 - notch 2, Plagl2 - pleiomorphic adenoma gene-like 2, Nov - nephroblastoma overexpressed gene, Brd3 - bromodomain containing 3, Atp8b1 - atpase, class i, type 8b, member 1, Zeb1 - zinc finger e-box binding homeobox 1, Tcf7l2 - transcription factor 7 like 2, t cell specific, hmg box, Il31ra - interleukin 31 receptor a, Tcf20 - transcription factor 20, Itga8 - integrin alpha 8, Tcea3 - transcription elongation factor a (sii), 3, Zbtb34 - zinc finger and btb domain containing 34, Tcea2 - transcription elongation factor a (sii), 2, Zfp773 - zinc finger protein 773, Iws1 - iws1 homolog (s. cerevisiae), Tbx15 - t-box 15, Ep300 - e1a binding protein p300, Etv6 - ets variant gene 6 (tel oncogene), BC018507 - cdna sequence bc018507, Tcof1 - treacher collins franceschetti syndrome 1, homolog, Zbtb37 - zinc finger and btb domain containing 37, Parp4 - poly (adp-ribose) polymerase family, member 4, Cdc14b - cdc14 cell division cycle 14b, Nfix - nuclear factor i/x, Rtf1 - rtf1, paf1/rna polymerase ii complex component, homolog (s. cerevisiae), Ccnl2 - cyclin l2, Nfil3 - nuclear factor, interleukin 3, regulated, Esr1 - estrogen receptor 1 (alpha), Nfkb1 - nuclear factor of kappa light polypeptide gene enhancer in b cells 1, p105, Nfib - nuclear factor i/b, Zmiz1 - zinc finger, miz-type containing 1, Tfeb - transcription factor eb, Nfatc2ip - nuclear factor of activated t cells, cytoplasmic, calcineurin dependent 2 interacting protein, Rcor1 - rest corepressor 1, Nfe2l2 - nuclear factor, erythroid derived 2, like 2, H2afy2 - h2a histone family, member y2, Tle4 - transducin-like enhancer of split 4, homolog of drosophila e(spl), Gtpbp2 - gtp binding protein 2, Tle3 - transducin-like enhancer of split 3, homolog of drosophila e(spl), Nfe2 - nuclear factor, erythroid derived 2, Nfatc3 - nuclear factor of activated t cells, cytoplasmic, calcineurin dependent 3, Fosl2 - fos-like antigen 2, Prg4 - proteoglycan 4 (megakaryocyte stimulating factor, articular superficial zone protein), Tlr6 - toll-like receptor 6, Nedd4 - neural precursor cell expressed, developmentally down-regulated 4, Trim24 - tripartite motif-containing 24, Arid4b - at rich interactive domain 4b (rbp1-like), Nedd9 - neural precursor cell expressed, developmentally down-regulated gene 9, Fst - follistatin, Fstl1 - follistatin-like 1, Timp3 - tissue inhibitor of metalloproteinase 3, Nrde2 - nrde-2 necessary for rna interference, domain containing, Parp14 - poly (adp-ribose) polymerase family, member 14, Cmya5 - cardiomyopathy associated 5, Tnfrsf1b - tumor necrosis factor receptor superfamily, member 1b, Ncoa2 - nuclear receptor coactivator 2, Tnfrsf1a - tumor necrosis factor receptor superfamily, member 1a, Ncoa1 - nuclear receptor coactivator 1, Cd27 - cd27 antigen, Dusp6 - dual specificity phosphatase 6, Nbl1 - neuroblastoma, suppression of tumorigenicity 1, Osr2 - odd-skipped related 2, Naip2 - nlr family, apoptosis inhibitory protein 2, Flt1 - fms-like tyrosine kinase 1, Larp1 - la ribonucleoprotein domain family, member 1, A430033K04Rik - riken cdna a430033k04 gene, Clec3b - c-type lectin domain family 3, member b, Htra1 - htra serine peptidase 1, Nab1 - ngfi-a binding protein 1, Acin1 - apoptotic chromatin condensation inducer 1, Naip1 - nlr family, apoptosis inhibitory protein 1, Rif1 - rap1 interacting factor 1 homolog (yeast), Ppp1r12a - protein phosphatase 1, regulatory
GO:0080090	regulation of primary metabolic process	6.52e-13	6.34e-10	1.17	4625	1555	2035	798	[Hdac4 - histone deacetylase 4, Akna - at-hook transcription factor, Ikzf1 - ikaros family zinc finger 1, Ptgis - prostaglandin i2 (prostacyclin) synthase, H6pd - hexose-6-phosphate dehydrogenase (glucose 1-dehydrogenase), Ikzf3 - ikaros family zinc finger 3, Zscan20 - zinc finger and scan domains 20, Abcg1 - atp-binding cassette, sub-family g (white), member 1, Clspn - claspin, Cblb - casitas b-lineage lymphoma b, Ptk2b - ptk2 protein tyrosine kinase 2 beta, Zhx1 - zinc fingers and homeoboxes 1, Ace - angiotensin i converting enzyme (peptidyl-dipeptidase a) 1, Ss18l1 - synovial sarcoma translocation gene on chromosome 18-like 1, Aplnr - apelin receptor, Rtel1 - regulator of telomere elongation helicase 1, Pten - phosphatase and tensin homolog, Taz - tafazzin, Gnl3l - guanine nucleotide binding protein-like 3 (nucleolar)-like, Eif4enif1 - eukaryotic translation initiation factor 4e nuclear import factor 1, Prkrip1 - prkr interacting protein 1 (il11 inducible), Sec24a - sec24 related gene family, member a (s. cerevisiae), Acvr1b - activin a receptor, type 1b, Has2 - hyaluronan synthase 2, Acta2 - actin, alpha 2, smooth muscle, aorta, Taf15 - taf15 rna polymerase ii, tata box binding protein (tbp)-associated factor, Ets1 - e26 avian leukemia oncogene 1, 5' domain, Ptpn6 - protein tyrosine phosphatase, non-receptor type 6, Ets2 - e26 avian leukemia oncogene 2, 3' domain, Trim30d - tripartite motif-containing 30d, Dmtf1 - cyclin d binding myb-like transcription factor 1, Cdk17 - cyclin-dependent kinase 17, Itih5 - inter-alpha (globulin) inhibitor h5, Rbm4b - rna binding motif protein 4b, Hck - hemopoietic cell kinase, Taf3 - taf3 rna polymerase ii, tata box binding protein (tbp)-associated factor, Zc3h12d - zinc finger ccch type containing 12d, Ptx3 - pentraxin related gene, Il33 - interleukin 33, Pura - purine rich element binding protein a, Purb - purine rich element binding protein b, L3mbtl3 - l(3)mbt-like 3 (drosophila), Pi16 - peptidase inhibitor 16, Ptprc - protein tyrosine phosphatase, receptor type, c, Hfe - hemochromatosis, Sirt7 - sirtuin 7, Adrb2 - adrenergic receptor, beta 2, Ccdc55 - coiled-coil domain containing 55, Ptprj - protein tyrosine phosphatase, receptor type, j, Hes1 - hairy and enhancer of split 1 (drosophila), Ptpn1 - protein tyrosine phosphatase, non-receptor type 1, Aebp1 - ae binding protein 1, Hells - helicase, lymphoid specific, Cpeb3 - cytoplasmic polyadenylation element binding protein 3, Agrn - agrin, Lrrk2 - leucine-rich repeat kinase 2, Angpt1 - angiopoietin 1, 5031414D18Rik - riken cdna 5031414d18 gene, Rara - retinoic acid receptor, alpha, Zfp809 - zinc finger protein 809, Raly - hnrnp-associated with lethal yellow, Akt1 - thymoma viral proto-oncogene 1, Map3k15 - mitogen-activated protein kinase kinase kinase 15, Rai1 - retinoic acid induced 1, Xdh - xanthine dehydrogenase, Nfam1 - nfat activating molecule with itam motif 1, Rad17 - rad17 homolog (s. pombe), Zbtb16 - zinc finger and btb domain containing 16, Nr3c1 - nuclear receptor subfamily 3, group c, member 1, Rbm12b2 - rna binding motif protein 12 b2, Stk39 - serine/threonine kinase 39, Setd2 - set domain containing 2, Kdm3b - kdm3b lysine (k)-specific demethylase 3b, Zfp869 - zinc finger protein 869, Fabp4 - fatty acid binding protein 4, adipocyte, Irak3 - interleukin-1 receptor-associated kinase 3, Zfp280d - zinc finger protein 280d, Ppp1r2 - protein phosphatase 1, regulatory (inhibitor) subunit 2, Parp10 - poly (adp-ribose) polymerase family, member 10, Cir1 - corepressor interacting with rbpj, 1, Apc - adenomatosis polyposis coli, Rdh10 - retinol dehydrogenase 10 (all-trans), Cep85 - centrosomal protein 85, Atrx - alpha thalassemia/mental retardation syndrome x-linked homolog (human), Gzma - granzyme a, Gyk - glycerol kinase, Heg1 - heg homolog 1 (zebrafish), Zfp445 - zinc finger protein 445, Birc2 - baculoviral iap repeat-containing 2, Xiap - x-linked inhibitor of apoptosis, Yes1 - yamaguchi sarcoma viral (v-yes) oncogene homolog 1, Tnrc6a - trinucleotide repeat containing 6a, Nr1h3 - nuclear receptor subfamily 1, group h, member 3, Gzf1 - gdnf-inducible zinc finger protein 1, Unc119 - unc-119 homolog (c. elegans), Hsd11b1 - hydroxysteroid 11-beta dehydrogenase 1, Prkcb - protein kinase c, beta, Map3k14 - mitogen-activated protein kinase kinase kinase 14, Apod - apolipoprotein d, Prkch - protein kinase c, eta, Prkcd - protein kinase c, delta, Rnf40 - ring finger protein 40, Gsap - gamma-secretase activating protein, Phlpp1 - ph domain and leucine rich repeat protein phosphatase 1, Hsf2 - heat shock factor 2, Fus - fused in sarcoma, Ubp1 - upstream binding protein 1, Polq - polymerase (dna directed), theta, Pkd2 - polycystic kidney disease 2, Zfp958 - zinc finger protein 958, Maml3 - mastermind like 3 (drosophila), Ube2b - ubiquitin-conjugating enzyme e2b, Whsc1l1 - wolf-hirschhorn syndrome candidate 1-like 1 (human), Ndst1 - n-deacetylase/n-sulfotransferase (heparan glucosaminyl) 1, Sppl3 - signal peptide peptidase 3, Pik3ca - phosphatidylinositol 3-kinase, catalytic, alpha polypeptide, Mgat5 - mannoside acetylglucosaminyltransferase 5, Pim1 - proviral integration site 1, Vrk2 - vaccinia related kinase 2, Pim2 - proviral integration site 2, Arfgef1 - adp-ribosylation factor guanine nucleotide-exchange factor 1(brefeldin a-inhibited), Arnt - aryl hydrocarbon receptor nuclear translocator, Trib1 - tribbles homolog 1 (drosophila), Id3 - inhibitor of dna binding 3, Id1 - inhibitor of dna binding 1, Irf8 - interferon regulatory factor 8, Fam46a - family with sequence similarity 46, member a, Vegfc - vascular endothelial growth factor c, Smurf2 - smad specific e3 ubiquitin protein ligase 2, Gabpb2 - ga repeat binding protein, beta 2, Ndrg4 - n-myc downstream regulated gene 4, Bod1l - biorientation of chromosomes in cell division 1-like, Prrx1 - paired related homeobox 1, Cdk8 - cyclin-dependent kinase 8, Ifngr1 - interferon gamma receptor 1, Pknox1 - pbx/knotted 1 homeobox, Igfbp3 - insulin-like growth factor binding protein 3, Plcb1 - phospholipase c, beta 1, Igfbp5 - insulin-like growth factor binding protein 5, Usp9x - ubiquitin specific peptidase 9, x chromosome, Atmin - atm interactor, Cyr61 - cysteine rich protein 61, Plat - plasminogen activator, tissue, Igf1r - insulin-like growth factor i receptor, Jhdm1d - jumonji c domain-containing histone demethylase 1 homolog d (s. cerevisiae), Atp7a - atpase, cu++ transporting, alpha polypeptide, Med1 - mediator complex subunit 1, Bcl2 - b cell leukemia/lymphoma 2, Rnf217 - ring finger protein 217, Ppard - peroxisome proliferator activator receptor delta, Hhex - hematopoietically expressed homeobox, Dstyk - dual serine/threonine and tyrosine protein kinase, Hgf - hepatocyte growth factor, Pparg - peroxisome proliferator activated receptor gamma, Hipk1 - homeodomain interacting protein kinase 1, Hipk2 - homeodomain interacting protein kinase 2, Arhgef11 - rho guanine nucleotide exchange factor (gef) 11, Irgm2 - immunity-related gtpase family m member 2, Pou6f1 - pou domain, class 6, transcription factor 1, Smchd1 - smc hinge domain containing 1, Phf12 - phd finger protein 12, Nr2c2 - nuclear receptor subfamily 2, group c, member 2, Ppp1cb - protein phosphatase 1, catalytic subunit, beta isoform, Trim13 - tripartite motif-containing 13, Traf3 - tnf receptor-associated factor 3, Traf1 - tnf receptor-associated factor 1, Rassf5 - ras association (ralgds/af-6) domain family member 5, Zfp326 - zinc finger protein 326, Prdm1 - pr domain containing 1, with znf domain, Atf7ip - activating transcription factor 7 interacting protein, Nr4a1 - nuclear receptor subfamily 4, group a, member 1, Pou2f2 - pou domain, class 2, transcription factor 2, Pou2f1 - pou domain, class 2, transcription factor 1, Prdm9 - pr domain containing 9, Gcfc2 - gc-rich sequence dna binding factor 2, Bcl6 - b cell leukemia/lymphoma 6, Cnot7 - ccr4-not transcription complex, subunit 7, Prnp - prion protein, Kat6b - k(lysine) acetyltransferase 6b, Ogt - o-linked n-acetylglucosamine (glcnac) transferase (udp-n-acetylglucosamine:polypeptide-n-acetylglucosaminyl transferase), Eif2ak2 - eukaryotic translation initiation factor 2-alpha kinase 2, Cyld - cylindromatosis (turban tumor syndrome), Cdk13 - cyclin-dependent kinase 13, Bmpr2 - bone morphogenetic protein receptor, type ii (serine/threonine kinase), Abat - 4-aminobutyrate aminotransferase, Bmpr1a - bone morphogenetic protein receptor, type 1a, Antxr1 - anthrax toxin receptor 1, Ttf1 - transcription termination factor, rna polymerase i, Nrip1 - nuclear receptor interacting protein 1, Zmynd11 - zinc finger, mynd domain containing 11, Nlrc4 - nlr family, card domain containing 4, Lrrk1 - leucine-rich repeat kinase 1, Iqce - iq motif containing e, Ttn - titin, Irf7 - interferon regulatory factor 7, Zfp608 - zinc finger protein 608, Ltbp4 - latent transforming growth factor beta binding protein 4, Sap130 - sin3a associated protein, Serping1 - serine (or cysteine) peptidase inhibitor, clade g, member 1, Rsf1 - remodeling and spacing factor 1, Tnrc6b - trinucleotide repeat containing 6b, Picalm - phosphatidylinositol binding clathrin assembly protein, Cpsf7 - cleavage and polyadenylation specific factor 7, Dixdc1 - dix domain containing 1, Rnf144a - ring finger protein 144a, Prkar1b - protein kinase, camp dependent regulatory, type i beta, Smg1 - smg1 homolog, phosphatidylinositol 3-kinase-related kinase (c. elegans), Kmt2a - lysine (k)-specific methyltransferase 2a, Setx - senataxin, Spon1 - spondin 1, (f-spondin) extracellular matrix protein, Camk2d - calcium/calmodulin-dependent protein kinase ii, delta, Tet2 - tet methylcytosine dioxygenase 2, Birc6 - baculoviral iap repeat-containing 6, Nlrc5 - nlr family, card domain containing 5, Robo1 - roundabout homolog 1 (drosophila), Rock1 - rho-associated coiled-coil containing protein kinase 1, Oxr1 - oxidation resistance 1, Rora - rar-related orphan receptor alpha, Csnk1e - casein kinase 1, epsilon, Zfp182 - zinc finger protein 182, Sh2d3c - sh2 domain containing 3c, Abca7 - atp-binding cassette, sub-family a (abc1), member 7, Brwd3 - bromodomain and wd repeat domain containing 3, Sfswap - splicing factor, suppressor of white-apricot homolog (drosophila), Lrch4 - leucine-rich repeats and calponin homology (ch) domain containing 4, A830080D01Rik - riken cdna a830080d01 gene, Mepce - methylphosphate capping enzyme, Itch - itchy, e3 ubiquitin protein ligase, Cbfa2t3 - core-binding factor, runt domain, alpha subunit 2, translocated to, 3 (human), Irf9 - interferon regulatory factor 9, Serpinh1 - serine (or cysteine) peptidase inhibitor, clade h, member 1, Rps6ka2 - ribosomal protein s6 kinase, polypeptide 2, Cbl - casitas b-lineage lymphoma, Lilra5 - leukocyte immunoglobulin-like receptor, subfamily a (with tm domain), member 5, Asph - aspartate-beta-hydroxylase, Cbx4 - chromobox 4, Rras - harvey rat sarcoma oncogene, subgroup r, Rb1cc1 - rb1-inducible coiled-coil 1, H2afj - h2a histone family, member j, Polr2a - polymerase (rna) ii (dna directed) polypeptide a, Ccnd2 - cyclin d2, Ncor1 - nuclear receptor co-repressor 1, Mbnl3 - muscleblind-like 3 (drosophila), Cd300lh - cd300 antigen like family member h, Cat - catalase, Cask - calcium/calmodulin-dependent serine protein kinase (maguk family), Rnf20 - ring finger protein 20, Insr - insulin receptor, Crebl2 - camp responsive element binding protein-like 2, Zfp617 - zinc finger protein 617, Inhba - inhibin beta-a, Fam168a - family with sequence similarity 168, member a, Tmf1 - tata element modulatory factor 1, Lpin2 - lipin 2, Cav1 - caveolin 1, caveolae protein, Tsc1 - tuberous sclerosis 1, Runx2 - runt related transcription factor 2, Vgll4 - vestigial like 4 (drosophila), Scd1 - stearoyl-coenzyme a desaturase 1, Atxn1 - ataxin 1, Kmt2c - lysine (k)-specific methyltransferase 2c, H2afy - h2a histone family, member y, Satb1 - special at-rich sequence binding protein 1, Ikbkb - inhibitor of kappab kinase beta, Smo - smoothened homolog (drosophila), Map4k4 - mitogen-activated protein kinase kinase kinase kinase 4, Cd6 - cd6 antigen, Ccl11 - chemokine (c-c motif) ligand 11, Ccrn4l - ccr4 carbon catabolite repression 4-like (s. cerevisiae), Nemf - nuclear export mediator factor, Eif4g3 - eukaryotic translation initiation factor 4 gamma, 3, Ccnt1 - cyclin t1, Zfp397 - zinc finger protein 397, Med7 - mediator complex subunit 7, Sh3d19 - sh3 domain protein d19, Cebpz - ccaat/enhancer binding protein zeta, Cdyl - chromodomain protein, y chromosome-like, Havcr2 - hepatitis a virus cellular receptor 2, Cks2 - cdc28 protein kinase regulatory subunit 2, Ssh1 - slingshot homolog 1 (drosophila), Dbf4 - dbf4 homolog (s. cerevisiae), Serpinf1 - serine (or cysteine) peptidase inhibitor, clade f, member 1, Kmt2e - lysine (k)-specific methyltransferase 2e, Cebpb - ccaat/enhancer binding protein (c/ebp), beta, Ccl25 - chemokine (c-c motif) ligand 25, Ccl5 - chemokine (c-c motif) ligand 5, Plac8 - placenta-specific 8, Il6ra - interleukin 6 receptor, alpha, Sfrp1 - secreted frizzled-related protein 1, Parm1 - prostate androgen-regulated mucin-like protein 1, Cdh13 - cadherin 13, Sfrp4 - secreted frizzled-related protein 4, Mical1 - microtubule associated monooxygenase, calponin and lim domain containing 1, Cdk11b - cyclin-dependent kinase 11b, Nbn - nibrin, Sema4d - sema domain, immunoglobulin domain (ig), transmembrane domain (tm) and short cytoplasmic domain, (semaphorin) 4d, Cdk12 - cyclin-dependent kinase 12, Cdkn1b - cyclin-dependent kinase inhibitor 1b, Zkscan6 - zinc finger with krab and scan domains 6, Inpp5f - inositol polyphosphate-5-phosphatase f, Prkd2 - protein kinase d2, Mphosph8 - m-phase phosphoprotein 8, Rfwd2 - ring finger and wd repeat domain 2, Esrra - estrogen related receptor, alpha, Flna - filamin, alpha, Kras - v-ki-ras2 kirsten rat sarcoma viral oncogene homolog, Taf1d - tata box binding protein (tbp)-associated factor, rna polymerase i, d, Ceacam1 - carcinoembryonic antigen-related cell adhesion molecule 1, Psip1 - pc4 and sfrs1 interacting protein 1, Chuk - conserved helix-loop-helix ubiquitous kinase, Klf9 - kruppel-like factor 9, Creb3l1 - camp responsive element binding protein 3-like 1, Klf3 - kruppel-like factor 3 (basic), Ash1l - ash1 (absent, small, or homeotic)-like (drosophila), Mapk8 - mitogen-activated protein kinase 8, Map4k2 - mitogen-activated protein kinase kinase kinase kinase 2, Rilp - rab interacting lysosomal protein, Ripk2 - receptor (tnfrsf)-interacting serine-threonine kinase 2, Map3k5 - mitogen-activated protein kinase kinase kinase 5, Map3k3 - mitogen-activated protein kinase kinase kinase 3, Tlr13 - toll-like receptor 13, Map3k1 - mitogen-activated protein kinase kinase kinase 1, Hexim1 - hexamethylene bis-acetamide inducible 1, L1cam - l1 cell adhesion molecule, Cul3 - cullin 3, Skap1 - src family associated phosphoprotein 1, Cbx7 - chromobox 7, Thrap3 - thyroid hormone receptor associated protein 3, Ackr3 - atypical chemokine receptor 3, Abcd2 - atp-binding cassette, sub-family d (ald), member 2, Casp8ap2 - caspase 8 associated protein 2, Zfp467 - zinc finger protein 467, Clock - circadian locomotor output cycles kaput, Ubac2 - ubiquitin associated domain containing 2, 1190002N15Rik - riken cdna 1190002n15 gene, Zcchc11 - zinc finger, cchc domain containing 11, Trrap - transformation/transcription domain-associated protein, Zfp280b - zinc finger protein 280b, Prkcdbp - protein kinase c, delta binding protein, Jag1 - jagged 1, Jarid2 - jumonji, at rich interactive domain 2, Tsc22d4 - tsc22 domain family, member 4, Lemd3 - lem domain containing 3, Crebbp - creb binding protein, Zfp217 - zinc finger protein 217, Htra2 - htra serine peptidase 2, Irak2 - interleukin-1 receptor-associated kinase 2, Rnf169 - ring finger protein 169, Rbl2 - retinoblastoma-like 2, Elovl5 - elovl family member 5, elongation of long chain fatty acids (yeast), Trim12c - tripartite motif-containing 12c, Zc3hav1 - zinc finger ccch type, antiviral 1, Rbpms - rna binding protein gene with multiple splicing, Ambra1 - autophagy/beclin 1 regulator 1, Itgb2 - integrin beta 2, Comp - cartilage oligomeric matrix protein, Col1a1 - collagen, type i, alpha 1, Rel - reticuloendotheliosis oncogene, Zfp740 - zinc finger protein 740, Akap9 - a kinase (prka) anchor protein (yotiao) 9, Itm2a - integral membrane protein 2a, Smg5 - smg-5 homolog, nonsense mediated mrna decay factor (c. elegans), Bptf - bromodomain phd finger transcription factor, Kmt2d - lysine (k)-specific methyltransferase 2d, Rbms3 - rna binding motif, single stranded interacting protein, Rere - arginine glutamic acid dipeptide (re) repeats, Spry1 - sprouty homolog 1 (drosophila), Pbxip1 - pre b cell leukemia transcription factor interacting protein 1, Card11 - caspase recruitment domain family, member 11, Csk - c-src tyrosine kinase, Zfp296 - zinc finger protein 296, Fam129a - family with sequence similarity 129, member a, Dusp10 - dual specificity phosphatase 10, Csnk2a1 - casein kinase 2, alpha 1 polypeptide, Pias3 - protein inhibitor of activated stat 3, Gatad2b - gata zinc finger domain containing 2b, Camkk2 - calcium/calmodulin-dependent protein kinase kinase 2, beta, Rgs2 - regulator of g-protein signaling 2, Csf1 - colony stimulating factor 1 (macrophage), Ccdc88a - coiled coil domain containing 88a, Smoc2 - sparc related modular calcium binding 2, Helz2 - helicase with zinc finger 2, transcriptional coactivator, Xrn1 - 5'-3' exoribonuclease 1, Fndc1 - fibronectin type iii domain containing 1, Tab2 - tgf-beta activated kinase 1/map3k7 binding protein 2, Taf4a - taf4a rna polymerase ii, tata box binding protein (tbp)-associated factor, Cryab - crystallin, alpha b, Ibtk - inhibitor of bruton agammaglobulinemia tyrosine kinase, Crlf1 - cytokine receptor-like factor 1, Pif1 - pif1 5'-to-3' dna helicase homolog (s. cerevisiae), Vav3 - vav 3 oncogene, Mapkap1 - mitogen-activated protein kinase associated protein 1, Gsn - gelsolin, Supt6 - suppressor of ty 6, Oas3 - 2'-5' oligoadenylate synthetase 3, Rbm12b1 - rna binding motif protein 12 b1, BC005624 - cdna sequence bc005624, Ino80 - ino80 homolog (s. cerevisiae), Zer1 - zyg-11 related, cell cycle regulator, Zfp120 - zinc finger protein 120, Brd4 - bromodomain containing 4, Secisbp2 - secis binding protein 2, Dcn - decorin, Madd - map-kinase activating death domain, Usp7 - ubiquitin specific peptidase 7, Mbp - myelin basic protein, Kmt2b - lysine (k)-specific methyltransferase 2b, Mbd2 - methyl-cpg binding domain protein 2, Slk - ste20-like kinase, Gmeb1 - glucocorticoid modulatory element binding protein 1, Stk10 - serine/threonine kinase 10, Nod2 - nucleotide-binding oligomerization domain containing 2, Rrp1b - ribosomal rna processing 1 homolog b (s. cerevisiae), Stat5b - signal transducer and activator of transcription 5b, Stat4 - signal transducer and activator of transcription 4, Prr5l - proline rich 5 like, Stat3 - signal transducer and activator of transcription 3, Stat1 - signal transducer and activator of transcription 1, Ctcf - ccctc-binding factor, Fry - furry homolog (drosophila), Gigyf2 - grb10 interacting gyf protein 2, Ctdsp1 - ctd (carboxy-terminal domain, rna polymerase ii, polypeptide a) small phosphatase 1, Atxn7 - ataxin 7, Celf1 - cugbp, elav-like family member 1, Ltb - lymphotoxin b, Cx3cr1 - chemokine (c-x3-c) receptor 1, Scarb1 - scavenger receptor class b, member 1, Lum - lumican, Spred2 - sprouty-related, evh1 domain containing 2, Mxd1 - max dimerization protein 1, Pou5f2 - pou domain class 5, transcription factor 2, Bclaf1 - bcl2-associated transcription factor 1, Smad4 - smad family member 4, Cybb - cytochrome b-245, beta polypeptide, Smad3 - smad family member 3, Smad6 - smad family member 6, Mllt6 - myeloid/lymphoid or mixed-lineage leukemia (trithorax homolog, drosophila); translocated to, 6, Camk1d - calcium/calmodulin-dependent protein kinase id, Lyl1 - lymphoblastomic leukemia 1, Ing4 - inhibitor of growth family, member 4, Spn - sialophorin, Larp7 - la ribonucleoprotein domain family, member 7, Itpkb - inositol 1,4,5-trisphosphate 3-kinase b, Akap13 - a kinase (prka) anchor protein 13, Ccdc88c - coiled-coil domain containing 88c, Fbxl20 - f-box and leucine-rich repeat protein 20, Lif - leukemia inhibitory factor, Zfp281 - zinc finger protein 281, Mta3 - metastasis associated 3, Ppp2r5a - protein phosphatase 2, regulatory subunit b (b56), alpha isoform, Kdm5b - lysine (k)-specific demethylase 5b, Gm3258 - predicted gene 3258, Lrrfip1 - leucine rich repeat (in flii) interacting protein 1, Rbak - rb-associated krab repressor, Phip - pleckstrin homology domain interacting protein, Trps1 - trichorhinophalangeal syndrome i (human), Baz2a - bromodomain adjacent to zinc finger domain, 2a, Lox - lysyl oxidase, Fbxl15 - f-box and leucine-rich repeat protein 15, Sh2b3 - sh2b adaptor protein 3, Psmb9 - proteasome (prosome, macropain) subunit, beta type 9 (large multifunctional peptidase 2), Psmb8 - proteasome (prosome, macropain) subunit, beta type 8 (large multifunctional peptidase 7), Dhx9 - deah (asp-glu-ala-his) box polypeptide 9, Lbp - lipopolysaccharide binding protein, Phf8 - phd finger protein 8, C030046E11Rik - riken cdna c030046e11 gene, Adrbk1 - adrenergic receptor kinase, beta 1, Ccpg1 - cell cycle progression 1, Pmaip1 - phorbol-12-myristate-13-acetate-induced protein 1, Ankrd32 - ankyrin repeat domain 32, Taf5 - taf5 rna polymerase ii, tata box binding protein (tbp)-associated factor, Arrdc3 - arrestin domain containing 3, Ablim1 - actin-binding lim protein 1, Zbtb26 - zinc finger and btb domain containing 26, Lepr - leptin receptor, Rnf8 - ring finger protein 8, Fam178a - family with sequence similarity 178, member a, Erlin1 - er lipid raft associated 1, Lck - lymphocyte protein tyrosine kinase, Syk - spleen tyrosine kinase, Phf14 - phd finger protein 14, Arid3a - at rich interactive domain 3a (bright-like), Samsn1 - sam domain, sh3 domain and nuclear localization signals, 1, Carm1 - coactivator-associated arginine methyltransferase 1, Kat6a - k(lysine) acetyltransferase 6a, Slc8a1 - solute carrier family 8 (sodium/calcium exchanger), member 1, Jdp2 - jun dimerization protein 2, Ankrd17 - ankyrin repeat domain 17, Zfp692 - zinc finger protein 692, Med12 - mediator of rna polymerase ii transcription, subunit 12 homolog (yeast), Chd8 - chromodomain helicase dna binding protein 8, Zfp668 - zinc finger protein 668, Hnrnph1 - heterogeneous nuclear ribonucleoprotein h1, Smg6 - smg-6 homolog, nonsense mediated mrna decay factor (c. elegans), Zfhx4 - zinc finger homeodomain 4, E4f1 - e4f transcription factor 1, Sprtn - sprt-like n-terminal domain, Disc1 - disrupted in schizophrenia 1, Mtf2 - metal response element binding transcription factor 2, Dvl1 - dishevelled, dsh homolog 1 (drosophila), Six1 - sine oculis-related homeobox 1, Dusp2 - dual specificity phosphatase 2, Pum2 - pumilio 2 (drosophila), Tirap - toll-interleukin 1 receptor (tir) domain-containing adaptor protein, Adrbk2 - adrenergic receptor kinase, beta 2, Ccnt2 - cyclin t2, Anks1 - ankyrin repeat and sam domain containing 1, Ngrn - neugrin, neurite outgrowth associated, Trim56 - tripartite motif-containing 56, Gltscr1 - glioma tumor suppressor candidate region gene 1, Kbtbd8 - kelch repeat and btb (poz) domain containing 8, Ppp1r9a - protein phosphatase 1, regulatory (inhibitor) subunit 9a, Nrip2 - nuclear receptor interacting protein 2, Srsf5 - serine/arginine-rich splicing factor 5, Tnxb - tenascin xb, Ubr2 - ubiquitin protein ligase e3 component n-recognin 2, Sik1 - salt inducible kinase 1, Tmem100 - transmembrane protein 100, Zfp821 - zinc finger protein 821, Ppap2b - phosphatidic acid phosphatase type 2b, Msn - moesin, Msx1 - msh homeobox 1, Map4k3 - mitogen-activated protein kinase kinase kinase kinase 3, Bdp1 - b double prime 1, subunit of rna polymerase iii transcription initiation factor iiib, Akap12 - a kinase (prka) anchor protein (gravin) 12, Dnmt3a - dna methyltransferase 3a, Mknk2 - map kinase-interacting serine/threonine kinase 2, Hcfc2 - host cell factor c2, Ern1 - endoplasmic reticulum (er) to nucleus signalling 1, Emp2 - epithelial membrane protein 2, Dcp1a - dcp1 decapping enzyme homolog a (s. cerevisiae), Fgd4 - fyve, rhogef and ph domain containing 4, Serpine2 - serine (or cysteine) peptidase inhibitor, clade e, member 2, Elk1 - elk1, member of ets oncogene family, Serpina3n - serine (or cysteine) peptidase inhibitor, clade a, member 3n, Spic - spi-c transcription factor (spi-1/pu.1 related), Ell - elongation factor rna polymerase ii, Setd8 - set domain containing (lysine methyltransferase) 8, Elk4 - elk4, member of ets oncogene family, Foxk1 - forkhead box k1, Son - son dna binding protein, Mnt - max binding protein, Sorl1 - sortilin-related receptor, ldlr class a repeats-containing, Zfp74 - zinc finger protein 74, Chd6 - chromodomain helicase dna binding protein 6, Adipor1 - adiponectin receptor 1, Sox5 - sry-box containing gene 5, Foxn3 - forkhead box n3, Arid5b - at rich interactive domain 5b (mrf1-like), Epha4 - eph receptor a4, Sp4 - trans-acting transcription factor 4, Epc1 - enhancer of polycomb homolog 1 (drosophila), Rhoq - ras homolog gene family, member q, Gon4l - gon-4-like (c.elegans), Atr - ataxia telangiectasia and rad3 related, Zbtb38 - zinc finger and btb domain containing 38, N4bp1 - nedd4 binding protein 1, Ebf2 - early b cell factor 2, Ebf1 - early b cell factor 1, Mdm4 - transformed mouse 3t3 cell double minute 4, Arhgef10l - rho guanine nucleotide exchange factor (gef) 10-like, Mecp2 - methyl cpg binding protein 2, Ankrd6 - ankyrin repeat domain 6, Soat1 - sterol o-acyltransferase 1, Slfn1 - schlafen 1, Eif2ak3 - eukaryotic translation initiation factor 2 alpha kinase 3, Mkl1 - mkl (megakaryoblastic leukemia)/myocardin-like 1, Pds5a - pds5, regulator of cohesion maintenance, homolog a (s. cerevisiae), Mef2d - myocyte enhancer factor 2d, Eif4a2 - eukaryotic translation initiation factor 4a2, Meis1 - meis homeobox 1, Mgea5 - meningioma expressed antigen 5 (hyaluronidase), Aim2 - absent in melanoma 2, Eif4ebp2 - eukaryotic translation initiation factor 4e binding protein 2, Gramd4 - gram domain containing 4, Ighmbp2 - immunoglobulin mu binding protein 2, Kdm5c - lysine (k)-specific demethylase 5c, Ncor2 - nuclear receptor co-repressor 2, Met - met proto-oncogene, Pot1b - protection of telomeres 1b, Senp1 - sumo1/sentrin specific peptidase 1, Synpo2 - synaptopodin 2, Nipbl - nipped-b homolog (drosophila), Phf1 - phd finger protein 1, Stk24 - serine/threonine kinase 24, Ddr2 - discoidin domain receptor family, member 2, Ntrk2 - neurotrophic tyrosine kinase, receptor, type 2, Nfat5 - nuclear factor of activated t cells 5, Fbln1 - fibulin 1, Nsd1 - nuclear receptor-binding set-domain protein 1, Fbn1 - fibrillin 1, Med13l - mediator complex subunit 13-like, F2r - coagulation factor ii (thrombin) receptor, Ext1 - exostoses (multiple) 1, Tef - thyrotroph embryonic factor, Ldlrad3 - low density lipoprotein receptor class a domain containing 3, Slc11a1 - solute carrier family 11 (proton-coupled divalent metal ion transporters), member 1, Mier1 - mesoderm induction early response 1 homolog (xenopus laevis, Zfp236 - zinc finger protein 236, Rap2a - ras related protein 2a, Notch2 - notch 2, Plagl2 - pleiomorphic adenoma gene-like 2, Brd3 - bromodomain containing 3, Atp8b1 - atpase, class i, type 8b, member 1, Zeb1 - zinc finger e-box binding homeobox 1, Tcf7l2 - transcription factor 7 like 2, t cell specific, hmg box, Tcf20 - transcription factor 20, Il31ra - interleukin 31 receptor a, Itga8 - integrin alpha 8, Tcea3 - transcription elongation factor a (sii), 3, Zbtb34 - zinc finger and btb domain containing 34, Tcea2 - transcription elongation factor a (sii), 2, Zfp773 - zinc finger protein 773, Iws1 - iws1 homolog (s. cerevisiae), Cd244 - cd244 natural killer cell receptor 2b4, Tbx15 - t-box 15, Ep300 - e1a binding protein p300, Etv6 - ets variant gene 6 (tel oncogene), BC018507 - cdna sequence bc018507, Tcof1 - treacher collins franceschetti syndrome 1, homolog, Zbtb37 - zinc finger and btb domain containing 37, Parp4 - poly (adp-ribose) polymerase family, member 4, Cdc14b - cdc14 cell division cycle 14b, Rtf1 - rtf1, paf1/rna polymerase ii complex component, homolog (s. cerevisiae), Nfix - nuclear factor i/x, Ccnl2 - cyclin l2, Nfil3 - nuclear factor, interleukin 3, regulated, Esr1 - estrogen receptor 1 (alpha), Nfkb1 - nuclear factor of kappa light polypeptide gene enhancer in b cells 1, p105, Nfib - nuclear factor i/b, Zmiz1 - zinc finger, miz-type containing 1, Tfeb - transcription factor eb, Nfatc2ip - nuclear factor of activated t cells, cytoplasmic, calcineurin dependent 2 interacting protein, Rcor1 - rest corepressor 1, Nfe2l2 - nuclear factor, erythroid derived 2, like 2, H2afy2 - h2a histone family, member y2, Tle4 - transducin-like enhancer of split 4, homolog of drosophila e(spl), Gtpbp2 - gtp binding protein 2, Tle3 - transducin-like enhancer of split 3, homolog of drosophila e(spl), Nfe2 - nuclear factor, erythroid derived 2, Nfatc3 - nuclear factor of activated t cells, cytoplasmic, calcineurin dependent 3, Fosl2 - fos-like antigen 2, Prg4 - proteoglycan 4 (megakaryocyte stimulating factor, articular superficial zone protein), Tlr6 - toll-like receptor 6, Nedd4 - neural precursor cell expressed, developmentally down-regulated 4, Trim24 - tripartite motif-containing 24, Arid4b - at rich interactive domain 4b (rbp1-like), Nedd9 - neural precursor cell expressed, developmentally down-regulated gene 9, Fst - follistatin, Fstl1 - follistatin-like 1, Timp3 - tissue inhibitor of metalloproteinase 3, Lmf1 - lipase maturation factor 1, Nrde2 - nrde-2 necessary for rna interference, domain containing, Parp14 - poly (adp-ribose) polymerase family, member 14, Cmya5 - cardiomyopathy associated 5, Tnfrsf1b - tumor necrosis factor receptor superfamily, member 1b, Ncoa2 - nuclear receptor coactivator 2, Tnfrsf1a - tumor necrosis factor receptor superfamily, member 1a, Ncoa1 - nuclear receptor coactivator 1, Cd27 - cd27 antigen, Dusp6 - dual specificity phosphatase 6, Nbl1 - neuroblastoma, suppression of tumorigenicity 1, Naip2 - nlr family, apoptosis inhibitory protein 2, Osr2 - odd-skipped related 2, Flt1 - fms-like tyrosine kinase 1, Larp1 - la ribonucleoprotein domain family, member 1, A430033K04Rik - riken cdna a430033k04 gene, Clec3b - c-type lectin domain family 3, member b, Htra1 - htra serine peptidase 1, Nab1 - ngfi-a binding protein 1, Acin1 - apoptotic chromatin condensation inducer 1, Naip1 - nlr family, apoptosis inhibitory protein 1, Rif1 - rap1 interacting factor 1 homolog (yeast), Ppp1r12a - protein phosphatase 1, regulatory (inhibitor) subunit 12a, Tnrc6c - trinucleotide repeat containing 6c, Klf13 - kruppel-like factor 13, Cited4 - cbp/p300-interacting transactivator, with glu/asp-rich carboxy-terminal domain, 4, Adc - arginine decarboxylase, Myoc - myocilin, Zfp386 - zinc finger protein 386 (kruppel-like), Ubxn2a - ubx domain protein 2a, Tgfb2 - transforming growth factor, beta 2, Wwtr1 - ww domain containing transcription regulator 1, Fgr - gardner-rasheed feline sarcoma viral (fgr) oncogene homolog, Nod1 - nucleotide-binding oligomerization domain containing 1, Hdac7 - histone deacetylase 7, Cd300a - cd300a antigen, Rnf149 - ring finger protein 149, Myh9 - myosin, heavy polypeptide 9, n
GO:0010604	positive regulation of macromolecule metabolic process	3.73e-08	1.21e-05	1.17	4625	999	2035	515	[Hdac4 - histone deacetylase 4, Akna - at-hook transcription factor, Ikzf1 - ikaros family zinc finger 1, Ikzf3 - ikaros family zinc finger 3, Mapkap1 - mitogen-activated protein kinase associated protein 1, Abcg1 - atp-binding cassette, sub-family g (white), member 1, Clspn - claspin, Gsn - gelsolin, Cblb - casitas b-lineage lymphoma b, Supt6 - suppressor of ty 6, Ptk2b - ptk2 protein tyrosine kinase 2 beta, Ace - angiotensin i converting enzyme (peptidyl-dipeptidase a) 1, Ss18l1 - synovial sarcoma translocation gene on chromosome 18-like 1, Aplnr - apelin receptor, Rtel1 - regulator of telomere elongation helicase 1, Pten - phosphatase and tensin homolog, Ino80 - ino80 homolog (s. cerevisiae), Zer1 - zyg-11 related, cell cycle regulator, Brd4 - bromodomain containing 4, Secisbp2 - secis binding protein 2, Usp7 - ubiquitin specific peptidase 7, Dcn - decorin, Mbp - myelin basic protein, Madd - map-kinase activating death domain, Kmt2b - lysine (k)-specific methyltransferase 2b, Slk - ste20-like kinase, Gmeb1 - glucocorticoid modulatory element binding protein 1, Stk10 - serine/threonine kinase 10, Nod2 - nucleotide-binding oligomerization domain containing 2, Acvr1b - activin a receptor, type 1b, Has2 - hyaluronan synthase 2, Acta2 - actin, alpha 2, smooth muscle, aorta, Stat5b - signal transducer and activator of transcription 5b, Rrp1b - ribosomal rna processing 1 homolog b (s. cerevisiae), Stat4 - signal transducer and activator of transcription 4, Prr5l - proline rich 5 like, Stat3 - signal transducer and activator of transcription 3, Stat1 - signal transducer and activator of transcription 1, Taf15 - taf15 rna polymerase ii, tata box binding protein (tbp)-associated factor, Ctcf - ccctc-binding factor, Ets1 - e26 avian leukemia oncogene 1, 5' domain, Gigyf2 - grb10 interacting gyf protein 2, Ets2 - e26 avian leukemia oncogene 2, 3' domain, Dmtf1 - cyclin d binding myb-like transcription factor 1, Atxn7 - ataxin 7, Rbm4b - rna binding motif protein 4b, Zc3h12d - zinc finger ccch type containing 12d, Ltb - lymphotoxin b, Il33 - interleukin 33, Cx3cr1 - chemokine (c-x3-c) receptor 1, Lum - lumican, Pou5f2 - pou domain class 5, transcription factor 2, Ptprc - protein tyrosine phosphatase, receptor type, c, Bclaf1 - bcl2-associated transcription factor 1, Smad4 - smad family member 4, Hfe - hemochromatosis, Cybb - cytochrome b-245, beta polypeptide, Smad3 - smad family member 3, Sirt7 - sirtuin 7, Adrb2 - adrenergic receptor, beta 2, Smad6 - smad family member 6, Ptprj - protein tyrosine phosphatase, receptor type, j, Mllt6 - myeloid/lymphoid or mixed-lineage leukemia (trithorax homolog, drosophila); translocated to, 6, Hes1 - hairy and enhancer of split 1 (drosophila), Ptpn1 - protein tyrosine phosphatase, non-receptor type 1, Lyl1 - lymphoblastomic leukemia 1, Cpeb3 - cytoplasmic polyadenylation element binding protein 3, Spn - sialophorin, Agrn - agrin, Lrrk2 - leucine-rich repeat kinase 2, Angpt1 - angiopoietin 1, Rara - retinoic acid receptor, alpha, Akap13 - a kinase (prka) anchor protein 13, Lif - leukemia inhibitory factor, Akt1 - thymoma viral proto-oncogene 1, Map3k15 - mitogen-activated protein kinase kinase kinase 15, Zfp281 - zinc finger protein 281, Rab7l1 - rab7, member ras oncogene family-like 1, Xdh - xanthine dehydrogenase, Rai1 - retinoic acid induced 1, Ppp2r5a - protein phosphatase 2, regulatory subunit b (b56), alpha isoform, Kdm5b - lysine (k)-specific demethylase 5b, Gm3258 - predicted gene 3258, Phip - pleckstrin homology domain interacting protein, Zbtb16 - zinc finger and btb domain containing 16, Nr3c1 - nuclear receptor subfamily 3, group c, member 1, Stk39 - serine/threonine kinase 39, Dhx9 - deah (asp-glu-ala-his) box polypeptide 9, Lbp - lipopolysaccharide binding protein, Phf8 - phd finger protein 8, Adrbk1 - adrenergic receptor kinase, beta 1, Ccpg1 - cell cycle progression 1, Pmaip1 - phorbol-12-myristate-13-acetate-induced protein 1, Ankrd32 - ankyrin repeat domain 32, Taf5 - taf5 rna polymerase ii, tata box binding protein (tbp)-associated factor, Apc - adenomatosis polyposis coli, Arrdc3 - arrestin domain containing 3, Ablim1 - actin-binding lim protein 1, Atrx - alpha thalassemia/mental retardation syndrome x-linked homolog (human), Lepr - leptin receptor, Rnf8 - ring finger protein 8, Fam178a - family with sequence similarity 178, member a, Erlin1 - er lipid raft associated 1, Lck - lymphocyte protein tyrosine kinase, Syk - spleen tyrosine kinase, Birc2 - baculoviral iap repeat-containing 2, Xiap - x-linked inhibitor of apoptosis, Yes1 - yamaguchi sarcoma viral (v-yes) oncogene homolog 1, Tnrc6a - trinucleotide repeat containing 6a, Nr1h3 - nuclear receptor subfamily 1, group h, member 3, Arid3a - at rich interactive domain 3a (bright-like), Unc119 - unc-119 homolog (c. elegans), Carm1 - coactivator-associated arginine methyltransferase 1, Kat6a - k(lysine) acetyltransferase 6a, Map3k14 - mitogen-activated protein kinase kinase kinase 14, Jdp2 - jun dimerization protein 2, Prkcd - protein kinase c, delta, Rnf40 - ring finger protein 40, Gsap - gamma-secretase activating protein, Hsf2 - heat shock factor 2, Med12 - mediator of rna polymerase ii transcription, subunit 12 homolog (yeast), Chd8 - chromodomain helicase dna binding protein 8, Fus - fused in sarcoma, Pkd2 - polycystic kidney disease 2, Maml3 - mastermind like 3 (drosophila), Zfhx4 - zinc finger homeodomain 4, Ube2b - ubiquitin-conjugating enzyme e2b, Sprtn - sprt-like n-terminal domain, Disc1 - disrupted in schizophrenia 1, Mtf2 - metal response element binding transcription factor 2, Rab27a - rab27a, member ras oncogene family, Whsc1l1 - wolf-hirschhorn syndrome candidate 1-like 1 (human), Ndst1 - n-deacetylase/n-sulfotransferase (heparan glucosaminyl) 1, Sppl3 - signal peptide peptidase 3, Dvl1 - dishevelled, dsh homolog 1 (drosophila), Six1 - sine oculis-related homeobox 1, Pik3ca - phosphatidylinositol 3-kinase, catalytic, alpha polypeptide, Pik3cd - phosphatidylinositol 3-kinase catalytic delta polypeptide, Pim1 - proviral integration site 1, Pim2 - proviral integration site 2, Tirap - toll-interleukin 1 receptor (tir) domain-containing adaptor protein, Arfgef1 - adp-ribosylation factor guanine nucleotide-exchange factor 1(brefeldin a-inhibited), Adrbk2 - adrenergic receptor kinase, beta 2, Arnt - aryl hydrocarbon receptor nuclear translocator, Ccnt2 - cyclin t2, Trib1 - tribbles homolog 1 (drosophila), Id3 - inhibitor of dna binding 3, Id1 - inhibitor of dna binding 1, Irf8 - interferon regulatory factor 8, Ngrn - neugrin, neurite outgrowth associated, Fam46a - family with sequence similarity 46, member a, Trim56 - tripartite motif-containing 56, Gltscr1 - glioma tumor suppressor candidate region gene 1, Vegfc - vascular endothelial growth factor c, Smurf2 - smad specific e3 ubiquitin protein ligase 2, Gabpb2 - ga repeat binding protein, beta 2, Ndrg4 - n-myc downstream regulated gene 4, Ppp1r9a - protein phosphatase 1, regulatory (inhibitor) subunit 9a, Prrx1 - paired related homeobox 1, Ifngr1 - interferon gamma receptor 1, Pknox1 - pbx/knotted 1 homeobox, Srsf5 - serine/arginine-rich splicing factor 5, Igfbp3 - insulin-like growth factor binding protein 3, Zfp821 - zinc finger protein 821, Plcb1 - phospholipase c, beta 1, Usp9x - ubiquitin specific peptidase 9, x chromosome, Msn - moesin, Ppap2b - phosphatidic acid phosphatase type 2b, Atmin - atm interactor, Msx1 - msh homeobox 1, Map4k3 - mitogen-activated protein kinase kinase kinase kinase 3, Cyr61 - cysteine rich protein 61, Plcg2 - phospholipase c, gamma 2, Igf1r - insulin-like growth factor i receptor, Jhdm1d - jumonji c domain-containing histone demethylase 1 homolog d (s. cerevisiae), Akap12 - a kinase (prka) anchor protein (gravin) 12, Med1 - mediator complex subunit 1, Rnf217 - ring finger protein 217, Bcl2 - b cell leukemia/lymphoma 2, Ppard - peroxisome proliferator activator receptor delta, Hhex - hematopoietically expressed homeobox, Ern1 - endoplasmic reticulum (er) to nucleus signalling 1, Hgf - hepatocyte growth factor, Dstyk - dual serine/threonine and tyrosine protein kinase, Pparg - peroxisome proliferator activated receptor gamma, Emp2 - epithelial membrane protein 2, Hipk2 - homeodomain interacting protein kinase 2, Dcp1a - dcp1 decapping enzyme homolog a (s. cerevisiae), Arhgef11 - rho guanine nucleotide exchange factor (gef) 11, Fgd4 - fyve, rhogef and ph domain containing 4, Irgm2 - immunity-related gtpase family m member 2, Smchd1 - smc hinge domain containing 1, Pou6f1 - pou domain, class 6, transcription factor 1, Elk1 - elk1, member of ets oncogene family, Nr2c2 - nuclear receptor subfamily 2, group c, member 2, Traf3 - tnf receptor-associated factor 3, Traf1 - tnf receptor-associated factor 1, Spic - spi-c transcription factor (spi-1/pu.1 related), Ell - elongation factor rna polymerase ii, Elk4 - elk4, member of ets oncogene family, Rassf5 - ras association (ralgds/af-6) domain family member 5, Zfp326 - zinc finger protein 326, Arap1 - arfgap with rhogap domain, ankyrin repeat and ph domain 1, Foxk1 - forkhead box k1, Prdm1 - pr domain containing 1, with znf domain, Sorl1 - sortilin-related receptor, ldlr class a repeats-containing, Atf7ip - activating transcription factor 7 interacting protein, Chd6 - chromodomain helicase dna binding protein 6, Nr4a1 - nuclear receptor subfamily 4, group a, member 1, Sox5 - sry-box containing gene 5, Pou2f2 - pou domain, class 2, transcription factor 2, Pou2f1 - pou domain, class 2, transcription factor 1, Prdm9 - pr domain containing 9, Bcl6 - b cell leukemia/lymphoma 6, Epha4 - eph receptor a4, Sp4 - trans-acting transcription factor 4, Cnot7 - ccr4-not transcription complex, subunit 7, Epc1 - enhancer of polycomb homolog 1 (drosophila), Prnp - prion protein, Rhoq - ras homolog gene family, member q, Kat6b - k(lysine) acetyltransferase 6b, Atr - ataxia telangiectasia and rad3 related, Ogt - o-linked n-acetylglucosamine (glcnac) transferase (udp-n-acetylglucosamine:polypeptide-n-acetylglucosaminyl transferase), Eif2ak2 - eukaryotic translation initiation factor 2-alpha kinase 2, Cdk13 - cyclin-dependent kinase 13, Bmpr2 - bone morphogenetic protein receptor, type ii (serine/threonine kinase), Zbtb38 - zinc finger and btb domain containing 38, Bmpr1a - bone morphogenetic protein receptor, type 1a, Antxr1 - anthrax toxin receptor 1, Ebf2 - early b cell factor 2, Ebf1 - early b cell factor 1, Nrip1 - nuclear receptor interacting protein 1, Arhgef10l - rho guanine nucleotide exchange factor (gef) 10-like, Mecp2 - methyl cpg binding protein 2, Ankrd6 - ankyrin repeat domain 6, Nlrc4 - nlr family, card domain containing 4, Lrrk1 - leucine-rich repeat kinase 1, Iqce - iq motif containing e, Ttn - titin, Irf7 - interferon regulatory factor 7, Soat1 - sterol o-acyltransferase 1, Eif2ak3 - eukaryotic translation initiation factor 2 alpha kinase 3, Mkl1 - mkl (megakaryoblastic leukemia)/myocardin-like 1, Tnrc6b - trinucleotide repeat containing 6b, Rsf1 - remodeling and spacing factor 1, Mef2d - myocyte enhancer factor 2d, Picalm - phosphatidylinositol binding clathrin assembly protein, Meis1 - meis homeobox 1, Mgea5 - meningioma expressed antigen 5 (hyaluronidase), Aim2 - absent in melanoma 2, Dixdc1 - dix domain containing 1, Rnf144a - ring finger protein 144a, Gramd4 - gram domain containing 4, Setx - senataxin, Kmt2a - lysine (k)-specific methyltransferase 2a, Ncor2 - nuclear receptor co-repressor 2, Spon1 - spondin 1, (f-spondin) extracellular matrix protein, Met - met proto-oncogene, Camk2d - calcium/calmodulin-dependent protein kinase ii, delta, Tet2 - tet methylcytosine dioxygenase 2, Nlrc5 - nlr family, card domain containing 5, Senp1 - sumo1/sentrin specific peptidase 1, Robo1 - roundabout homolog 1 (drosophila), Rock1 - rho-associated coiled-coil containing protein kinase 1, Nipbl - nipped-b homolog (drosophila), Phf1 - phd finger protein 1, Stk24 - serine/threonine kinase 24, Ddr2 - discoidin domain receptor family, member 2, Ntrk2 - neurotrophic tyrosine kinase, receptor, type 2, Rora - rar-related orphan receptor alpha, Nfat5 - nuclear factor of activated t cells 5, Csnk1e - casein kinase 1, epsilon, Fbln1 - fibulin 1, Nsd1 - nuclear receptor-binding set-domain protein 1, Fbn1 - fibrillin 1, Nsg1 - neuron specific gene family member 1, Sh2d3c - sh2 domain containing 3c, F2r - coagulation factor ii (thrombin) receptor, Tef - thyrotroph embryonic factor, Slc11a1 - solute carrier family 11 (proton-coupled divalent metal ion transporters), member 1, Abca7 - atp-binding cassette, sub-family a (abc1), member 7, Rap2a - ras related protein 2a, Notch2 - notch 2, Plagl2 - pleiomorphic adenoma gene-like 2, A830080D01Rik - riken cdna a830080d01 gene, Itch - itchy, e3 ubiquitin protein ligase, Zeb1 - zinc finger e-box binding homeobox 1, Cbfa2t3 - core-binding factor, runt domain, alpha subunit 2, translocated to, 3 (human), Tcf7l2 - transcription factor 7 like 2, t cell specific, hmg box, Rps6ka2 - ribosomal protein s6 kinase, polypeptide 2, Il31ra - interleukin 31 receptor a, Tcf20 - transcription factor 20, Lilra5 - leukocyte immunoglobulin-like receptor, subfamily a (with tm domain), member 5, Itga8 - integrin alpha 8, Asph - aspartate-beta-hydroxylase, Tcea2 - transcription elongation factor a (sii), 2, Rb1cc1 - rb1-inducible coiled-coil 1, Polr2a - polymerase (rna) ii (dna directed) polypeptide a, Ccnd2 - cyclin d2, Tbx15 - t-box 15, Ep300 - e1a binding protein p300, Etv6 - ets variant gene 6 (tel oncogene), BC018507 - cdna sequence bc018507, Ncor1 - nuclear receptor co-repressor 1, Cd300lh - cd300 antigen like family member h, Cask - calcium/calmodulin-dependent serine protein kinase (maguk family), Cdc14b - cdc14 cell division cycle 14b, Rnf20 - ring finger protein 20, Insr - insulin receptor, Crebl2 - camp responsive element binding protein-like 2, Rtf1 - rtf1, paf1/rna polymerase ii complex component, homolog (s. cerevisiae), Nfix - nuclear factor i/x, Nfil3 - nuclear factor, interleukin 3, regulated, Inhba - inhibin beta-a, Esr1 - estrogen receptor 1 (alpha), Fam168a - family with sequence similarity 168, member a, Nfkb1 - nuclear factor of kappa light polypeptide gene enhancer in b cells 1, p105, Nfib - nuclear factor i/b, Lpin2 - lipin 2, Cav1 - caveolin 1, caveolae protein, Runx2 - runt related transcription factor 2, Vgll4 - vestigial like 4 (drosophila), Zmiz1 - zinc finger, miz-type containing 1, Tfeb - transcription factor eb, Nfatc2ip - nuclear factor of activated t cells, cytoplasmic, calcineurin dependent 2 interacting protein, Nfe2l2 - nuclear factor, erythroid derived 2, like 2, Nfe2 - nuclear factor, erythroid derived 2, Nfatc3 - nuclear factor of activated t cells, cytoplasmic, calcineurin dependent 3, Atxn1 - ataxin 1, Kmt2c - lysine (k)-specific methyltransferase 2c, Fosl2 - fos-like antigen 2, H2afy - h2a histone family, member y, Tlr6 - toll-like receptor 6, Nedd4 - neural precursor cell expressed, developmentally down-regulated 4, Ikbkb - inhibitor of kappab kinase beta, Trim24 - tripartite motif-containing 24, Arid4b - at rich interactive domain 4b (rbp1-like), Smo - smoothened homolog (drosophila), Nedd9 - neural precursor cell expressed, developmentally down-regulated gene 9, Map4k4 - mitogen-activated protein kinase kinase kinase kinase 4, Cd6 - cd6 antigen, Parp14 - poly (adp-ribose) polymerase family, member 14, Ncoa2 - nuclear receptor coactivator 2, Tnfrsf1b - tumor necrosis factor receptor superfamily, member 1b, Ccl11 - chemokine (c-c motif) ligand 11, Ncoa1 - nuclear receptor coactivator 1, Tnfrsf1a - tumor necrosis factor receptor superfamily, member 1a, Cd27 - cd27 antigen, Ccrn4l - ccr4 carbon catabolite repression 4-like (s. cerevisiae), Eif4g3 - eukaryotic translation initiation factor 4 gamma, 3, Ccnt1 - cyclin t1, Osr2 - odd-skipped related 2, Flt1 - fms-like tyrosine kinase 1, Larp1 - la ribonucleoprotein domain family, member 1, Clec3b - c-type lectin domain family 3, member b, Rif1 - rap1 interacting factor 1 homolog (yeast), Ppp1r12a - protein phosphatase 1, regulatory (inhibitor) subunit 12a, Sh3d19 - sh3 domain protein d19, Tnrc6c - trinucleotide repeat containing 6c, Klf13 - kruppel-like factor 13, Cebpz - ccaat/enhancer binding protein zeta, Cited4 - cbp/p300-interacting transactivator, with glu/asp-rich carboxy-terminal domain, 4, Sele - selectin, endothelial cell, Havcr2 - hepatitis a virus cellular receptor 2, Tgfb2 - transforming growth factor, beta 2, Wwtr1 - ww domain containing transcription regulator 1, Nod1 - nucleotide-binding oligomerization domain containing 1, Cks2 - cdc28 protein kinase regulatory subunit 2, Cd300a - cd300a antigen, Dbf4 - dbf4 homolog (s. cerevisiae), Kmt2e - lysine (k)-specific methyltransferase 2e, Myh9 - myosin, heavy polypeptide 9, non-muscle, Cebpb - ccaat/enhancer binding protein (c/ebp), beta, Ccl25 - chemokine (c-c motif) ligand 25, Ctgf - connective tissue growth factor, Ccl5 - chemokine (c-c motif) ligand 5, Plac8 - placenta-specific 8, Thrb - thyroid hormone receptor beta, Il6ra - interleukin 6 receptor, alpha, Nupr1 - nuclear protein transcription regulator 1, Sfrp1 - secreted frizzled-related protein 1, Parm1 - prostate androgen-regulated mucin-like protein 1, Cdh13 - cadherin 13, Sfrp4 - secreted frizzled-related protein 4, Preb - prolactin regulatory element binding, Myb - myeloblastosis oncogene, Mettl3 - methyltransferase like 3, Nbn - nibrin, Tgfbr1 - transforming growth factor, beta receptor i, Sema4d - sema domain, immunoglobulin domain (ig), transmembrane domain (tm) and short cytoplasmic domain, (semaphorin) 4d, Cdk12 - cyclin-dependent kinase 12, Rapgef1 - rap guanine nucleotide exchange factor (gef) 1, Cdkn1b - cyclin-dependent kinase inhibitor 1b, Il2rg - interleukin 2 receptor, gamma chain, Thbs4 - thrombospondin 4, Mink1 - misshapen-like kinase 1 (zebrafish), Per1 - period circadian clock 1, Inpp5f - inositol polyphosphate-5-phosphatase f, Tspyl5 - testis-specific protein, y-encoded-like 5, Prkd2 - protein kinase d2, Mphosph8 - m-phase phosphoprotein 8, Spag9 - sperm associated antigen 9, Arid3b - at rich interactive domain 3b (bright-like), Gdf10 - growth differentiation factor 10, Rfwd2 - ring finger and wd repeat domain 2, Esrra - estrogen related receptor, alpha, Spen - spen homolog, transcriptional regulator (drosophila), Gcnt2 - glucosaminyl (n-acetyl) transferase 2, i-branching enzyme, Ubr5 - ubiquitin protein ligase e3 component n-recognin 5, Zfhx2 - zinc finger homeobox 2, Kras - v-ki-ras2 kirsten rat sarcoma viral oncogene homolog, Taok1 - tao kinase 1, Nox4 - nadph oxidase 4, Ceacam1 - carcinoembryonic antigen-related cell adhesion molecule 1, Dlc1 - deleted in liver cancer 1, Chuk - conserved helix-loop-helix ubiquitous kinase, Klf9 - kruppel-like factor 9, Psip1 - pc4 and sfrs1 interacting protein 1, Klf3 - kruppel-like factor 3 (basic), Creb3l1 - camp responsive element binding protein 3-like 1, Pde8a - phosphodiesterase 8a, Polg2 - polymerase (dna directed), gamma 2, accessory subunit, Pdgfra - platelet derived growth factor receptor, alpha polypeptide, Ash1l - ash1 (absent, small, or homeotic)-like (drosophila), Mapk8 - mitogen-activated protein kinase 8, Pdgfrb - platelet derived growth factor receptor, beta polypeptide, Map4k2 - mitogen-activated protein kinase kinase kinase kinase 2, Padi2 - peptidyl arginine deiminase, type ii, Rilp - rab interacting lysosomal protein, Ripk2 - receptor (tnfrsf)-interacting serine-threonine kinase 2, Kdm6b - kdm1 lysine (k)-specific demethylase 6b, Pdpk1 - 3-phosphoinositide dependent protein kinase 1, Map3k5 - mitogen-activated protein kinase kinase kinase 5, Enpp2 - ectonucleotide pyrophosphatase/phosphodiesterase 2, Map3k3 - mitogen-activated protein kinase kinase kinase 3, Mycbp2 - myc binding protein 2, Map3k1 - mitogen-activated protein kinase kinase kinase 1, Pecam1 - platelet/endothelial cell adhesion molecule 1, Peg3 - paternally expressed 3, Foxo3 - forkhead box o3, Cul3 - cullin 3, Skap1 - src family associated phosphoprotein 1, Cbx7 - chromobox 7, Raf1 - v-raf-leukemia viral oncogene 1, Atad2b - atpase family, aaa domain containing 2b, Foxo1 - forkhead box o1, Cyfip2 - cytoplasmic fmr1 interacting protein 2, Trim6 - tripartite motif-containing 6, Thrap3 - thyroid hormone receptor associated protein 3, Ackr3 - atypical chemokine receptor 3, Arid4a - at rich interactive domain 4a (rbp1-like), Fzd4 - frizzled homolog 4 (drosophila), Casp8ap2 - caspase 8 associated protein 2, Zfp467 - zinc finger protein 467, Chd7 - chromodomain helicase dna binding protein 7, Fxr1 - fragile x mental retardation gene 1, autosomal homolog, Fyn - fyn proto-oncogene, Clock - circadian locomotor output cycles kaput, Smarca2 - swi/snf related, matrix associated, actin dependent regulator of chromatin, subfamily a, member 2, Elf4 - e74-like factor 4 (ets domain transcription factor), Pbx1 - pre b cell leukemia homeobox 1, 1190002N15Rik - riken cdna 1190002n15 gene, Pbx2 - pre b cell leukemia homeobox 2, Prkcdbp - protein kinase c, delta binding protein, Gpc3 - glypican 3, Jag1 - jagged 1, Agtpbp1 - atp/gtp binding protein 1, Lpar1 - lysophosphatidic acid receptor 1, Jarid2 - jumonji, at rich interactive domain 2, Crebbp - creb binding protein, Htra2 - htra serine peptidase 2, Prdm15 - pr domain containing 15, Itgax - integrin alpha x, Rap1b - ras related protein 1b, Zc3hav1 - zinc finger ccch type, antiviral 1, Rbpms - rna binding protein gene with multiple splicing, Col1a1 - collagen, type i, alpha 1, Rel - reticuloendotheliosis oncogene, Crtc3 - creb regulated transcription coactivator 3, Zfp740 - zinc finger protein 740, Akap9 - a kinase (prka) anchor protein (yotiao) 9, 2810474O19Rik - riken cdna 2810474o19 gene, Bptf - bromodomain phd finger transcription factor, Kmt2d - lysine (k)-specific methyltransferase 2d, Rbms3 - rna binding motif, single stranded interacting protein, Card11 - caspase recruitment domain family, member 11, Csk - c-src tyrosine kinase, Mlst8 - mtor associated protein, lst8 homolog (s. cerevisiae), Fam129a - family with sequence similarity 129, member a, Csnk2a1 - casein kinase 2, alpha 1 polypeptide, Arid1b - at rich interactive domain 1b (swi-like), Arid1a - at rich interactive domain 1a (swi-like), Clec7a - c-type lectin domain family 7, member a, Gpbp1l1 - gc-rich promoter binding protein 1-like 1, Hip1 - huntingtin interacting protein 1, Pias3 - protein inhibitor of activated stat 3, Camkk2 - calcium/calmodulin-dependent protein kinase kinase 2, beta, Dna2 - dna replication helicase 2 homolog (yeast), Med26 - mediator complex subunit 26, Csf1 - colony stimulating factor 1 (macrophage), Ccdc88a - coiled coil domain containing 88a, Smoc2 - sparc related modular calcium binding 2, Hip1r - huntingtin interacting protein 1 related, Mllt11 - myeloid/lymphoid or mixed-lineage leukemia (trithorax homolog, drosophila); translocated to, 11, Helz2 - helicase with zinc finger 2, transcriptional coactivator, Stap1 - signal transducing adaptor family member 1, Fndc1 - fibronectin type iii domain containing 1, Nr4a2 - nuclear receptor subfamily 4, group a, member 2, Tab2 - tgf-beta activated kinase 1/map3k7 binding protein 2, Taf4a - taf4a rna polymerase ii, tata box binding protein (tbp)-associated factor, Zfp609 - zinc finger protein 609, Map4k5 - mitogen-activated protein kinase kinase kinase kinase 5, Ago2 - argonaute risc catalytic subunit 2, Crlf1 - cytokine receptor-like factor 1, Kdm5a - lysine (k)-specific demethylase 5a]
GO:0051173	positive regulation of nitrogen compound metabolic process	1.82e-07	4.83e-05	1.17	4625	967	2035	496	[Hdac4 - histone deacetylase 4, Ikzf1 - ikaros family zinc finger 1, Akna - at-hook transcription factor, Ikzf3 - ikaros family zinc finger 3, Mapkap1 - mitogen-activated protein kinase associated protein 1, Clspn - claspin, Abcg1 - atp-binding cassette, sub-family g (white), member 1, Gsn - gelsolin, Cblb - casitas b-lineage lymphoma b, Supt6 - suppressor of ty 6, Ptk2b - ptk2 protein tyrosine kinase 2 beta, Ace - angiotensin i converting enzyme (peptidyl-dipeptidase a) 1, Ss18l1 - synovial sarcoma translocation gene on chromosome 18-like 1, Aplnr - apelin receptor, Rtel1 - regulator of telomere elongation helicase 1, Pten - phosphatase and tensin homolog, Ino80 - ino80 homolog (s. cerevisiae), Zer1 - zyg-11 related, cell cycle regulator, Brd4 - bromodomain containing 4, Taz - tafazzin, Secisbp2 - secis binding protein 2, Dcn - decorin, Usp7 - ubiquitin specific peptidase 7, Mbp - myelin basic protein, Madd - map-kinase activating death domain, Kmt2b - lysine (k)-specific methyltransferase 2b, Slk - ste20-like kinase, Gmeb1 - glucocorticoid modulatory element binding protein 1, Stk10 - serine/threonine kinase 10, Nod2 - nucleotide-binding oligomerization domain containing 2, Acvr1b - activin a receptor, type 1b, Has2 - hyaluronan synthase 2, Acta2 - actin, alpha 2, smooth muscle, aorta, Rrp1b - ribosomal rna processing 1 homolog b (s. cerevisiae), Stat5b - signal transducer and activator of transcription 5b, Stat4 - signal transducer and activator of transcription 4, Stat3 - signal transducer and activator of transcription 3, Prr5l - proline rich 5 like, Stat1 - signal transducer and activator of transcription 1, Ctcf - ccctc-binding factor, Ets1 - e26 avian leukemia oncogene 1, 5' domain, Gigyf2 - grb10 interacting gyf protein 2, Ets2 - e26 avian leukemia oncogene 2, 3' domain, Dmtf1 - cyclin d binding myb-like transcription factor 1, Atxn7 - ataxin 7, Zc3h12d - zinc finger ccch type containing 12d, Ptx3 - pentraxin related gene, Ltb - lymphotoxin b, Il33 - interleukin 33, Cx3cr1 - chemokine (c-x3-c) receptor 1, Lum - lumican, Pou5f2 - pou domain class 5, transcription factor 2, Ptprc - protein tyrosine phosphatase, receptor type, c, Bclaf1 - bcl2-associated transcription factor 1, Smad4 - smad family member 4, Hfe - hemochromatosis, Cybb - cytochrome b-245, beta polypeptide, Smad3 - smad family member 3, Sirt7 - sirtuin 7, Adrb2 - adrenergic receptor, beta 2, Smad6 - smad family member 6, Ptprj - protein tyrosine phosphatase, receptor type, j, Mllt6 - myeloid/lymphoid or mixed-lineage leukemia (trithorax homolog, drosophila); translocated to, 6, Hes1 - hairy and enhancer of split 1 (drosophila), Ptpn1 - protein tyrosine phosphatase, non-receptor type 1, Lyl1 - lymphoblastomic leukemia 1, Cpeb3 - cytoplasmic polyadenylation element binding protein 3, Spn - sialophorin, Agrn - agrin, Lrrk2 - leucine-rich repeat kinase 2, Angpt1 - angiopoietin 1, Rara - retinoic acid receptor, alpha, Akap13 - a kinase (prka) anchor protein 13, Lif - leukemia inhibitory factor, Akt1 - thymoma viral proto-oncogene 1, Map3k15 - mitogen-activated protein kinase kinase kinase 15, Zfp281 - zinc finger protein 281, Xdh - xanthine dehydrogenase, Rai1 - retinoic acid induced 1, Ppp2r5a - protein phosphatase 2, regulatory subunit b (b56), alpha isoform, Gm3258 - predicted gene 3258, Phip - pleckstrin homology domain interacting protein, Zbtb16 - zinc finger and btb domain containing 16, Nr3c1 - nuclear receptor subfamily 3, group c, member 1, Stk39 - serine/threonine kinase 39, Dhx9 - deah (asp-glu-ala-his) box polypeptide 9, Lbp - lipopolysaccharide binding protein, Phf8 - phd finger protein 8, Adrbk1 - adrenergic receptor kinase, beta 1, Ccpg1 - cell cycle progression 1, Pmaip1 - phorbol-12-myristate-13-acetate-induced protein 1, Ankrd32 - ankyrin repeat domain 32, Taf5 - taf5 rna polymerase ii, tata box binding protein (tbp)-associated factor, Apc - adenomatosis polyposis coli, Arrdc3 - arrestin domain containing 3, Ablim1 - actin-binding lim protein 1, Atrx - alpha thalassemia/mental retardation syndrome x-linked homolog (human), Lepr - leptin receptor, Rnf8 - ring finger protein 8, Fam178a - family with sequence similarity 178, member a, Erlin1 - er lipid raft associated 1, Lck - lymphocyte protein tyrosine kinase, Syk - spleen tyrosine kinase, Birc2 - baculoviral iap repeat-containing 2, Xiap - x-linked inhibitor of apoptosis, Yes1 - yamaguchi sarcoma viral (v-yes) oncogene homolog 1, Nr1h3 - nuclear receptor subfamily 1, group h, member 3, Tnrc6a - trinucleotide repeat containing 6a, Arid3a - at rich interactive domain 3a (bright-like), Unc119 - unc-119 homolog (c. elegans), Carm1 - coactivator-associated arginine methyltransferase 1, Kat6a - k(lysine) acetyltransferase 6a, Map3k14 - mitogen-activated protein kinase kinase kinase 14, Jdp2 - jun dimerization protein 2, Prkcd - protein kinase c, delta, Rnf40 - ring finger protein 40, Gsap - gamma-secretase activating protein, Hsf2 - heat shock factor 2, Chd8 - chromodomain helicase dna binding protein 8, Med12 - mediator of rna polymerase ii transcription, subunit 12 homolog (yeast), Pkd2 - polycystic kidney disease 2, Maml3 - mastermind like 3 (drosophila), Zfhx4 - zinc finger homeodomain 4, Ube2b - ubiquitin-conjugating enzyme e2b, Sprtn - sprt-like n-terminal domain, Disc1 - disrupted in schizophrenia 1, Mtf2 - metal response element binding transcription factor 2, Whsc1l1 - wolf-hirschhorn syndrome candidate 1-like 1 (human), Ndst1 - n-deacetylase/n-sulfotransferase (heparan glucosaminyl) 1, Sppl3 - signal peptide peptidase 3, Dvl1 - dishevelled, dsh homolog 1 (drosophila), Six1 - sine oculis-related homeobox 1, Pik3ca - phosphatidylinositol 3-kinase, catalytic, alpha polypeptide, Pim1 - proviral integration site 1, Pim2 - proviral integration site 2, Tirap - toll-interleukin 1 receptor (tir) domain-containing adaptor protein, Tlr5 - toll-like receptor 5, Arfgef1 - adp-ribosylation factor guanine nucleotide-exchange factor 1(brefeldin a-inhibited), Adrbk2 - adrenergic receptor kinase, beta 2, Arnt - aryl hydrocarbon receptor nuclear translocator, Ccnt2 - cyclin t2, Trib1 - tribbles homolog 1 (drosophila), Irf8 - interferon regulatory factor 8, Ngrn - neugrin, neurite outgrowth associated, Gltscr1 - glioma tumor suppressor candidate region gene 1, Trim56 - tripartite motif-containing 56, Vegfc - vascular endothelial growth factor c, Smurf2 - smad specific e3 ubiquitin protein ligase 2, Gabpb2 - ga repeat binding protein, beta 2, Ndrg4 - n-myc downstream regulated gene 4, Ppp1r9a - protein phosphatase 1, regulatory (inhibitor) subunit 9a, Prrx1 - paired related homeobox 1, Ifngr1 - interferon gamma receptor 1, Pknox1 - pbx/knotted 1 homeobox, Srsf5 - serine/arginine-rich splicing factor 5, Igfbp3 - insulin-like growth factor binding protein 3, Zfp821 - zinc finger protein 821, Usp9x - ubiquitin specific peptidase 9, x chromosome, Plcb1 - phospholipase c, beta 1, Msn - moesin, Ppap2b - phosphatidic acid phosphatase type 2b, Atmin - atm interactor, Msx1 - msh homeobox 1, Map4k3 - mitogen-activated protein kinase kinase kinase kinase 3, Cyr61 - cysteine rich protein 61, Igf1r - insulin-like growth factor i receptor, Jhdm1d - jumonji c domain-containing histone demethylase 1 homolog d (s. cerevisiae), Akap12 - a kinase (prka) anchor protein (gravin) 12, Med1 - mediator complex subunit 1, Rnf217 - ring finger protein 217, Bcl2 - b cell leukemia/lymphoma 2, Hhex - hematopoietically expressed homeobox, Ppard - peroxisome proliferator activator receptor delta, Ern1 - endoplasmic reticulum (er) to nucleus signalling 1, Hgf - hepatocyte growth factor, Dstyk - dual serine/threonine and tyrosine protein kinase, Pparg - peroxisome proliferator activated receptor gamma, Emp2 - epithelial membrane protein 2, Hipk2 - homeodomain interacting protein kinase 2, Dcp1a - dcp1 decapping enzyme homolog a (s. cerevisiae), Arhgef11 - rho guanine nucleotide exchange factor (gef) 11, Fgd4 - fyve, rhogef and ph domain containing 4, Irgm2 - immunity-related gtpase family m member 2, Pou6f1 - pou domain, class 6, transcription factor 1, Smchd1 - smc hinge domain containing 1, Elk1 - elk1, member of ets oncogene family, Nr2c2 - nuclear receptor subfamily 2, group c, member 2, Traf3 - tnf receptor-associated factor 3, Traf1 - tnf receptor-associated factor 1, Spic - spi-c transcription factor (spi-1/pu.1 related), Ell - elongation factor rna polymerase ii, Elk4 - elk4, member of ets oncogene family, Rassf5 - ras association (ralgds/af-6) domain family member 5, Zfp326 - zinc finger protein 326, Foxk1 - forkhead box k1, Sorl1 - sortilin-related receptor, ldlr class a repeats-containing, Atf7ip - activating transcription factor 7 interacting protein, Chd6 - chromodomain helicase dna binding protein 6, Nr4a1 - nuclear receptor subfamily 4, group a, member 1, Sox5 - sry-box containing gene 5, Pou2f2 - pou domain, class 2, transcription factor 2, Pou2f1 - pou domain, class 2, transcription factor 1, Prdm9 - pr domain containing 9, Bcl6 - b cell leukemia/lymphoma 6, Epha4 - eph receptor a4, Sp4 - trans-acting transcription factor 4, Cnot7 - ccr4-not transcription complex, subunit 7, Epc1 - enhancer of polycomb homolog 1 (drosophila), Prnp - prion protein, Rhoq - ras homolog gene family, member q, Kat6b - k(lysine) acetyltransferase 6b, Atr - ataxia telangiectasia and rad3 related, Ogt - o-linked n-acetylglucosamine (glcnac) transferase (udp-n-acetylglucosamine:polypeptide-n-acetylglucosaminyl transferase), Eif2ak2 - eukaryotic translation initiation factor 2-alpha kinase 2, Cdk13 - cyclin-dependent kinase 13, Bmpr2 - bone morphogenetic protein receptor, type ii (serine/threonine kinase), Abat - 4-aminobutyrate aminotransferase, Zbtb38 - zinc finger and btb domain containing 38, Bmpr1a - bone morphogenetic protein receptor, type 1a, Antxr1 - anthrax toxin receptor 1, Ebf2 - early b cell factor 2, Ebf1 - early b cell factor 1, Nrip1 - nuclear receptor interacting protein 1, Arhgef10l - rho guanine nucleotide exchange factor (gef) 10-like, Mecp2 - methyl cpg binding protein 2, Ankrd6 - ankyrin repeat domain 6, Nlrc4 - nlr family, card domain containing 4, Lrrk1 - leucine-rich repeat kinase 1, Iqce - iq motif containing e, Irf7 - interferon regulatory factor 7, Soat1 - sterol o-acyltransferase 1, Eif2ak3 - eukaryotic translation initiation factor 2 alpha kinase 3, Mkl1 - mkl (megakaryoblastic leukemia)/myocardin-like 1, Tnrc6b - trinucleotide repeat containing 6b, Rsf1 - remodeling and spacing factor 1, Mef2d - myocyte enhancer factor 2d, Picalm - phosphatidylinositol binding clathrin assembly protein, Meis1 - meis homeobox 1, Mgea5 - meningioma expressed antigen 5 (hyaluronidase), Aim2 - absent in melanoma 2, Dixdc1 - dix domain containing 1, Rnf144a - ring finger protein 144a, Gramd4 - gram domain containing 4, Setx - senataxin, Kmt2a - lysine (k)-specific methyltransferase 2a, Ncor2 - nuclear receptor co-repressor 2, Spon1 - spondin 1, (f-spondin) extracellular matrix protein, Met - met proto-oncogene, Camk2d - calcium/calmodulin-dependent protein kinase ii, delta, Tet2 - tet methylcytosine dioxygenase 2, Nlrc5 - nlr family, card domain containing 5, Senp1 - sumo1/sentrin specific peptidase 1, Robo1 - roundabout homolog 1 (drosophila), Rock1 - rho-associated coiled-coil containing protein kinase 1, Nipbl - nipped-b homolog (drosophila), Phf1 - phd finger protein 1, Stk24 - serine/threonine kinase 24, Ddr2 - discoidin domain receptor family, member 2, Ntrk2 - neurotrophic tyrosine kinase, receptor, type 2, Rora - rar-related orphan receptor alpha, Nfat5 - nuclear factor of activated t cells 5, Csnk1e - casein kinase 1, epsilon, Nsd1 - nuclear receptor-binding set-domain protein 1, Fbn1 - fibrillin 1, Sh2d3c - sh2 domain containing 3c, F2r - coagulation factor ii (thrombin) receptor, Tef - thyrotroph embryonic factor, Abca7 - atp-binding cassette, sub-family a (abc1), member 7, Slc11a1 - solute carrier family 11 (proton-coupled divalent metal ion transporters), member 1, Rap2a - ras related protein 2a, Notch2 - notch 2, Plagl2 - pleiomorphic adenoma gene-like 2, A830080D01Rik - riken cdna a830080d01 gene, Itch - itchy, e3 ubiquitin protein ligase, Cbfa2t3 - core-binding factor, runt domain, alpha subunit 2, translocated to, 3 (human), Zeb1 - zinc finger e-box binding homeobox 1, Tcf7l2 - transcription factor 7 like 2, t cell specific, hmg box, Tcf20 - transcription factor 20, Il31ra - interleukin 31 receptor a, Lilra5 - leukocyte immunoglobulin-like receptor, subfamily a (with tm domain), member 5, Itga8 - integrin alpha 8, Asph - aspartate-beta-hydroxylase, Tcea2 - transcription elongation factor a (sii), 2, Rb1cc1 - rb1-inducible coiled-coil 1, Polr2a - polymerase (rna) ii (dna directed) polypeptide a, Ccnd2 - cyclin d2, Tbx15 - t-box 15, Ep300 - e1a binding protein p300, Etv6 - ets variant gene 6 (tel oncogene), BC018507 - cdna sequence bc018507, Ncor1 - nuclear receptor co-repressor 1, Cd300lh - cd300 antigen like family member h, Cask - calcium/calmodulin-dependent serine protein kinase (maguk family), Cdc14b - cdc14 cell division cycle 14b, Rnf20 - ring finger protein 20, Insr - insulin receptor, Crebl2 - camp responsive element binding protein-like 2, Rtf1 - rtf1, paf1/rna polymerase ii complex component, homolog (s. cerevisiae), Nfix - nuclear factor i/x, Nfil3 - nuclear factor, interleukin 3, regulated, Inhba - inhibin beta-a, Esr1 - estrogen receptor 1 (alpha), Fam168a - family with sequence similarity 168, member a, Nfkb1 - nuclear factor of kappa light polypeptide gene enhancer in b cells 1, p105, Nfib - nuclear factor i/b, Lpin2 - lipin 2, Cav1 - caveolin 1, caveolae protein, Runx2 - runt related transcription factor 2, Vgll4 - vestigial like 4 (drosophila), Zmiz1 - zinc finger, miz-type containing 1, Tfeb - transcription factor eb, Nfatc2ip - nuclear factor of activated t cells, cytoplasmic, calcineurin dependent 2 interacting protein, Nfe2l2 - nuclear factor, erythroid derived 2, like 2, Nfe2 - nuclear factor, erythroid derived 2, Nfatc3 - nuclear factor of activated t cells, cytoplasmic, calcineurin dependent 3, Atxn1 - ataxin 1, Kmt2c - lysine (k)-specific methyltransferase 2c, Fosl2 - fos-like antigen 2, Tlr6 - toll-like receptor 6, Nedd4 - neural precursor cell expressed, developmentally down-regulated 4, Ikbkb - inhibitor of kappab kinase beta, Trim24 - tripartite motif-containing 24, Arid4b - at rich interactive domain 4b (rbp1-like), Smo - smoothened homolog (drosophila), Nedd9 - neural precursor cell expressed, developmentally down-regulated gene 9, Map4k4 - mitogen-activated protein kinase kinase kinase kinase 4, Cd6 - cd6 antigen, Parp14 - poly (adp-ribose) polymerase family, member 14, Tnfrsf1b - tumor necrosis factor receptor superfamily, member 1b, Ncoa2 - nuclear receptor coactivator 2, Ccl11 - chemokine (c-c motif) ligand 11, Ncoa1 - nuclear receptor coactivator 1, Tnfrsf1a - tumor necrosis factor receptor superfamily, member 1a, Cd27 - cd27 antigen, Eif4g3 - eukaryotic translation initiation factor 4 gamma, 3, Ccnt1 - cyclin t1, Osr2 - odd-skipped related 2, Flt1 - fms-like tyrosine kinase 1, Larp1 - la ribonucleoprotein domain family, member 1, Clec3b - c-type lectin domain family 3, member b, Rif1 - rap1 interacting factor 1 homolog (yeast), Ppp1r12a - protein phosphatase 1, regulatory (inhibitor) subunit 12a, Sh3d19 - sh3 domain protein d19, Tnrc6c - trinucleotide repeat containing 6c, Klf13 - kruppel-like factor 13, Cebpz - ccaat/enhancer binding protein zeta, Cited4 - cbp/p300-interacting transactivator, with glu/asp-rich carboxy-terminal domain, 4, Havcr2 - hepatitis a virus cellular receptor 2, Wwtr1 - ww domain containing transcription regulator 1, Tgfb2 - transforming growth factor, beta 2, Nod1 - nucleotide-binding oligomerization domain containing 1, Cks2 - cdc28 protein kinase regulatory subunit 2, Cd300a - cd300a antigen, Dbf4 - dbf4 homolog (s. cerevisiae), Kmt2e - lysine (k)-specific methyltransferase 2e, Myh9 - myosin, heavy polypeptide 9, non-muscle, Cebpb - ccaat/enhancer binding protein (c/ebp), beta, Ccl25 - chemokine (c-c motif) ligand 25, Ctgf - connective tissue growth factor, Ccl5 - chemokine (c-c motif) ligand 5, Plac8 - placenta-specific 8, Thrb - thyroid hormone receptor beta, Il6ra - interleukin 6 receptor, alpha, Nupr1 - nuclear protein transcription regulator 1, Parm1 - prostate androgen-regulated mucin-like protein 1, Sfrp1 - secreted frizzled-related protein 1, Cdh13 - cadherin 13, Preb - prolactin regulatory element binding, Myb - myeloblastosis oncogene, Mettl3 - methyltransferase like 3, Nbn - nibrin, Ddah2 - dimethylarginine dimethylaminohydrolase 2, Tgfbr1 - transforming growth factor, beta receptor i, Cdk12 - cyclin-dependent kinase 12, Sema4d - sema domain, immunoglobulin domain (ig), transmembrane domain (tm) and short cytoplasmic domain, (semaphorin) 4d, Rapgef1 - rap guanine nucleotide exchange factor (gef) 1, Cdkn1b - cyclin-dependent kinase inhibitor 1b, Thbs4 - thrombospondin 4, Mink1 - misshapen-like kinase 1 (zebrafish), Per1 - period circadian clock 1, Tspyl5 - testis-specific protein, y-encoded-like 5, Prkd2 - protein kinase d2, Mphosph8 - m-phase phosphoprotein 8, Spag9 - sperm associated antigen 9, Arid3b - at rich interactive domain 3b (bright-like), Gdf10 - growth differentiation factor 10, Rfwd2 - ring finger and wd repeat domain 2, Esrra - estrogen related receptor, alpha, Spen - spen homolog, transcriptional regulator (drosophila), Gcnt2 - glucosaminyl (n-acetyl) transferase 2, i-branching enzyme, Zfhx2 - zinc finger homeobox 2, Kras - v-ki-ras2 kirsten rat sarcoma viral oncogene homolog, Taok1 - tao kinase 1, Nox4 - nadph oxidase 4, Ceacam1 - carcinoembryonic antigen-related cell adhesion molecule 1, Dlc1 - deleted in liver cancer 1, Psip1 - pc4 and sfrs1 interacting protein 1, Klf9 - kruppel-like factor 9, Chuk - conserved helix-loop-helix ubiquitous kinase, Creb3l1 - camp responsive element binding protein 3-like 1, Klf3 - kruppel-like factor 3 (basic), Pde8a - phosphodiesterase 8a, Polg2 - polymerase (dna directed), gamma 2, accessory subunit, Pdgfra - platelet derived growth factor receptor, alpha polypeptide, Ash1l - ash1 (absent, small, or homeotic)-like (drosophila), Mapk8 - mitogen-activated protein kinase 8, Pdgfrb - platelet derived growth factor receptor, beta polypeptide, Map4k2 - mitogen-activated protein kinase kinase kinase kinase 2, Padi2 - peptidyl arginine deiminase, type ii, Rilp - rab interacting lysosomal protein, Ripk2 - receptor (tnfrsf)-interacting serine-threonine kinase 2, Kdm6b - kdm1 lysine (k)-specific demethylase 6b, Pdpk1 - 3-phosphoinositide dependent protein kinase 1, Map3k5 - mitogen-activated protein kinase kinase kinase 5, Enpp2 - ectonucleotide pyrophosphatase/phosphodiesterase 2, Map3k3 - mitogen-activated protein kinase kinase kinase 3, Mycbp2 - myc binding protein 2, Map3k1 - mitogen-activated protein kinase kinase kinase 1, Pecam1 - platelet/endothelial cell adhesion molecule 1, Peg3 - paternally expressed 3, Zbtb20 - zinc finger and btb domain containing 20, Foxo3 - forkhead box o3, Cul3 - cullin 3, Skap1 - src family associated phosphoprotein 1, Cbx7 - chromobox 7, Atad2b - atpase family, aaa domain containing 2b, Raf1 - v-raf-leukemia viral oncogene 1, Foxo1 - forkhead box o1, Cyfip2 - cytoplasmic fmr1 interacting protein 2, Trim6 - tripartite motif-containing 6, Thrap3 - thyroid hormone receptor associated protein 3, Ackr3 - atypical chemokine receptor 3, Arid4a - at rich interactive domain 4a (rbp1-like), Fzd4 - frizzled homolog 4 (drosophila), Casp8ap2 - caspase 8 associated protein 2, Zfp467 - zinc finger protein 467, Fxr1 - fragile x mental retardation gene 1, autosomal homolog, Chd7 - chromodomain helicase dna binding protein 7, Fyn - fyn proto-oncogene, Clock - circadian locomotor output cycles kaput, Smarca2 - swi/snf related, matrix associated, actin dependent regulator of chromatin, subfamily a, member 2, Elf4 - e74-like factor 4 (ets domain transcription factor), Pbx1 - pre b cell leukemia homeobox 1, 1190002N15Rik - riken cdna 1190002n15 gene, Pbx2 - pre b cell leukemia homeobox 2, Prkcdbp - protein kinase c, delta binding protein, Gpc3 - glypican 3, Jag1 - jagged 1, Agtpbp1 - atp/gtp binding protein 1, Lpar1 - lysophosphatidic acid receptor 1, Jarid2 - jumonji, at rich interactive domain 2, Crebbp - creb binding protein, Htra2 - htra serine peptidase 2, Prdm15 - pr domain containing 15, Rap1b - ras related protein 1b, Zc3hav1 - zinc finger ccch type, antiviral 1, Rbpms - rna binding protein gene with multiple splicing, Itgb2 - integrin beta 2, Col1a1 - collagen, type i, alpha 1, Rel - reticuloendotheliosis oncogene, Crtc3 - creb regulated transcription coactivator 3, Zfp740 - zinc finger protein 740, Akap9 - a kinase (prka) anchor protein (yotiao) 9, 2810474O19Rik - riken cdna 2810474o19 gene, Bptf - bromodomain phd finger transcription factor, Kmt2d - lysine (k)-specific methyltransferase 2d, Rbms3 - rna binding motif, single stranded interacting protein, Card11 - caspase recruitment domain family, member 11, Csk - c-src tyrosine kinase, Mlst8 - mtor associated protein, lst8 homolog (s. cerevisiae), Fam129a - family with sequence similarity 129, member a, Csnk2a1 - casein kinase 2, alpha 1 polypeptide, Arid1b - at rich interactive domain 1b (swi-like), Arid1a - at rich interactive domain 1a (swi-like), Clec7a - c-type lectin domain family 7, member a, Gpbp1l1 - gc-rich promoter binding protein 1-like 1, Hip1 - huntingtin interacting protein 1, Pias3 - protein inhibitor of activated stat 3, Camkk2 - calcium/calmodulin-dependent protein kinase kinase 2, beta, Dna2 - dna replication helicase 2 homolog (yeast), Csf1 - colony stimulating factor 1 (macrophage), Ccdc88a - coiled coil domain containing 88a, Smoc2 - sparc related modular calcium binding 2, Hip1r - huntingtin interacting protein 1 related, Mllt11 - myeloid/lymphoid or mixed-lineage leukemia (trithorax homolog, drosophila); translocated to, 11, Helz2 - helicase with zinc finger 2, transcriptional coactivator, Stap1 - signal transducing adaptor family member 1, Fndc1 - fibronectin type iii domain containing 1, Nr4a2 - nuclear receptor subfamily 4, group a, member 2, Tab2 - tgf-beta activated kinase 1/map3k7 binding protein 2, Taf4a - taf4a rna polymerase ii, tata box binding protein (tbp)-associated factor, Zfp609 - zinc finger protein 609, Map4k5 - mitogen-activated protein kinase kinase kinase kinase 5, Ago2 - argonaute risc catalytic subunit 2, Crlf1 - cytokine receptor-like factor 1, Kdm5a - lysine (k)-specific demethylase 5a]
GO:0031323	regulation of cellular metabolic process	8.54e-13	7.66e-10	1.16	4625	1622	2035	828	[Hdac4 - histone deacetylase 4, Akna - at-hook transcription factor, Ikzf1 - ikaros family zinc finger 1, Ptgis - prostaglandin i2 (prostacyclin) synthase, H6pd - hexose-6-phosphate dehydrogenase (glucose 1-dehydrogenase), Ikzf3 - ikaros family zinc finger 3, Zscan20 - zinc finger and scan domains 20, Abcg1 - atp-binding cassette, sub-family g (white), member 1, Clspn - claspin, Cblb - casitas b-lineage lymphoma b, Ptk2b - ptk2 protein tyrosine kinase 2 beta, Zhx1 - zinc fingers and homeoboxes 1, Ace - angiotensin i converting enzyme (peptidyl-dipeptidase a) 1, Ss18l1 - synovial sarcoma translocation gene on chromosome 18-like 1, Rtel1 - regulator of telomere elongation helicase 1, Aplnr - apelin receptor, Pten - phosphatase and tensin homolog, Taz - tafazzin, Gnl3l - guanine nucleotide binding protein-like 3 (nucleolar)-like, Eif4enif1 - eukaryotic translation initiation factor 4e nuclear import factor 1, Prkrip1 - prkr interacting protein 1 (il11 inducible), Sec24a - sec24 related gene family, member a (s. cerevisiae), Acvr1b - activin a receptor, type 1b, Has2 - hyaluronan synthase 2, Acta2 - actin, alpha 2, smooth muscle, aorta, Taf15 - taf15 rna polymerase ii, tata box binding protein (tbp)-associated factor, Ets1 - e26 avian leukemia oncogene 1, 5' domain, Ets2 - e26 avian leukemia oncogene 2, 3' domain, Ptpn6 - protein tyrosine phosphatase, non-receptor type 6, Trim30d - tripartite motif-containing 30d, Dmtf1 - cyclin d binding myb-like transcription factor 1, Cdk17 - cyclin-dependent kinase 17, Itih5 - inter-alpha (globulin) inhibitor h5, Rbm4b - rna binding motif protein 4b, Taf3 - taf3 rna polymerase ii, tata box binding protein (tbp)-associated factor, Hck - hemopoietic cell kinase, Zc3h12d - zinc finger ccch type containing 12d, Ptx3 - pentraxin related gene, Il33 - interleukin 33, Pura - purine rich element binding protein a, L3mbtl3 - l(3)mbt-like 3 (drosophila), Purb - purine rich element binding protein b, Pi16 - peptidase inhibitor 16, Ptprc - protein tyrosine phosphatase, receptor type, c, Hfe - hemochromatosis, Sirt7 - sirtuin 7, Adrb2 - adrenergic receptor, beta 2, Ptprj - protein tyrosine phosphatase, receptor type, j, Ccdc55 - coiled-coil domain containing 55, Hes1 - hairy and enhancer of split 1 (drosophila), Ptpn1 - protein tyrosine phosphatase, non-receptor type 1, Aebp1 - ae binding protein 1, Hells - helicase, lymphoid specific, Cpeb3 - cytoplasmic polyadenylation element binding protein 3, Agrn - agrin, Lrrk2 - leucine-rich repeat kinase 2, Angpt1 - angiopoietin 1, 5031414D18Rik - riken cdna 5031414d18 gene, Fez1 - fasciculation and elongation protein zeta 1 (zygin i), Rara - retinoic acid receptor, alpha, Zfp809 - zinc finger protein 809, Raly - hnrnp-associated with lethal yellow, Akt1 - thymoma viral proto-oncogene 1, Map3k15 - mitogen-activated protein kinase kinase kinase 15, Rai1 - retinoic acid induced 1, Xdh - xanthine dehydrogenase, Nfam1 - nfat activating molecule with itam motif 1, Herc1 - hect (homologous to the e6-ap (ube3a) carboxyl terminus) domain and rcc1 (chc1)-like domain (rld) 1, Rad17 - rad17 homolog (s. pombe), Zbtb16 - zinc finger and btb domain containing 16, Rbm12b2 - rna binding motif protein 12 b2, Nr3c1 - nuclear receptor subfamily 3, group c, member 1, Stk39 - serine/threonine kinase 39, Setd2 - set domain containing 2, Kdm3b - kdm3b lysine (k)-specific demethylase 3b, Zfp869 - zinc finger protein 869, Fabp4 - fatty acid binding protein 4, adipocyte, Irak3 - interleukin-1 receptor-associated kinase 3, Zfp280d - zinc finger protein 280d, Ppp1r2 - protein phosphatase 1, regulatory (inhibitor) subunit 2, Parp10 - poly (adp-ribose) polymerase family, member 10, Cir1 - corepressor interacting with rbpj, 1, Apc - adenomatosis polyposis coli, Rdh10 - retinol dehydrogenase 10 (all-trans), Cep85 - centrosomal protein 85, Atrx - alpha thalassemia/mental retardation syndrome x-linked homolog (human), Gzma - granzyme a, Gyk - glycerol kinase, Heg1 - heg homolog 1 (zebrafish), Birc2 - baculoviral iap repeat-containing 2, Zfp445 - zinc finger protein 445, Xiap - x-linked inhibitor of apoptosis, Yes1 - yamaguchi sarcoma viral (v-yes) oncogene homolog 1, Tnrc6a - trinucleotide repeat containing 6a, Nr1h3 - nuclear receptor subfamily 1, group h, member 3, Gzf1 - gdnf-inducible zinc finger protein 1, Unc119 - unc-119 homolog (c. elegans), Hsd11b1 - hydroxysteroid 11-beta dehydrogenase 1, Map3k14 - mitogen-activated protein kinase kinase kinase 14, Prkcb - protein kinase c, beta, Apod - apolipoprotein d, Prkch - protein kinase c, eta, Rnf40 - ring finger protein 40, Prkcd - protein kinase c, delta, Gsap - gamma-secretase activating protein, Phlpp1 - ph domain and leucine rich repeat protein phosphatase 1, Hsf2 - heat shock factor 2, Fus - fused in sarcoma, Ubp1 - upstream binding protein 1, Polq - polymerase (dna directed), theta, Pkd2 - polycystic kidney disease 2, Zfp958 - zinc finger protein 958, Maml3 - mastermind like 3 (drosophila), Ube2b - ubiquitin-conjugating enzyme e2b, Rab27a - rab27a, member ras oncogene family, Whsc1l1 - wolf-hirschhorn syndrome candidate 1-like 1 (human), Ndst1 - n-deacetylase/n-sulfotransferase (heparan glucosaminyl) 1, Sppl3 - signal peptide peptidase 3, Pik3ca - phosphatidylinositol 3-kinase, catalytic, alpha polypeptide, Mgat5 - mannoside acetylglucosaminyltransferase 5, Pim1 - proviral integration site 1, Vrk2 - vaccinia related kinase 2, Pim2 - proviral integration site 2, Tlr5 - toll-like receptor 5, Arfgef1 - adp-ribosylation factor guanine nucleotide-exchange factor 1(brefeldin a-inhibited), Pip4k2a - phosphatidylinositol-5-phosphate 4-kinase, type ii, alpha, Arnt - aryl hydrocarbon receptor nuclear translocator, Trib1 - tribbles homolog 1 (drosophila), Id3 - inhibitor of dna binding 3, Id1 - inhibitor of dna binding 1, Irf8 - interferon regulatory factor 8, Fam46a - family with sequence similarity 46, member a, Vegfc - vascular endothelial growth factor c, Smurf2 - smad specific e3 ubiquitin protein ligase 2, Gabpb2 - ga repeat binding protein, beta 2, Ndrg4 - n-myc downstream regulated gene 4, Bod1l - biorientation of chromosomes in cell division 1-like, Prrx1 - paired related homeobox 1, Cdk8 - cyclin-dependent kinase 8, Ifngr1 - interferon gamma receptor 1, Pknox1 - pbx/knotted 1 homeobox, Igfbp3 - insulin-like growth factor binding protein 3, Plcb1 - phospholipase c, beta 1, Usp9x - ubiquitin specific peptidase 9, x chromosome, Igfbp5 - insulin-like growth factor binding protein 5, Atmin - atm interactor, Cyr61 - cysteine rich protein 61, Plcg2 - phospholipase c, gamma 2, Plat - plasminogen activator, tissue, Igf1r - insulin-like growth factor i receptor, Jhdm1d - jumonji c domain-containing histone demethylase 1 homolog d (s. cerevisiae), Atp7a - atpase, cu++ transporting, alpha polypeptide, Bcl2 - b cell leukemia/lymphoma 2, Med1 - mediator complex subunit 1, Rnf217 - ring finger protein 217, Ppard - peroxisome proliferator activator receptor delta, Hhex - hematopoietically expressed homeobox, Hgf - hepatocyte growth factor, Dstyk - dual serine/threonine and tyrosine protein kinase, Pparg - peroxisome proliferator activated receptor gamma, Hipk1 - homeodomain interacting protein kinase 1, Hipk2 - homeodomain interacting protein kinase 2, Arhgef11 - rho guanine nucleotide exchange factor (gef) 11, Irgm2 - immunity-related gtpase family m member 2, Smchd1 - smc hinge domain containing 1, Pou6f1 - pou domain, class 6, transcription factor 1, Phf12 - phd finger protein 12, Nr2c2 - nuclear receptor subfamily 2, group c, member 2, Ppp1cb - protein phosphatase 1, catalytic subunit, beta isoform, Trim13 - tripartite motif-containing 13, Traf3 - tnf receptor-associated factor 3, Traf1 - tnf receptor-associated factor 1, Rassf5 - ras association (ralgds/af-6) domain family member 5, Zfp326 - zinc finger protein 326, Arap1 - arfgap with rhogap domain, ankyrin repeat and ph domain 1, Prdm1 - pr domain containing 1, with znf domain, Atf7ip - activating transcription factor 7 interacting protein, Nr4a1 - nuclear receptor subfamily 4, group a, member 1, Pou2f2 - pou domain, class 2, transcription factor 2, Pou2f1 - pou domain, class 2, transcription factor 1, Prdm9 - pr domain containing 9, 8430408G22Rik - riken cdna 8430408g22 gene, Bcl6 - b cell leukemia/lymphoma 6, Gcfc2 - gc-rich sequence dna binding factor 2, Cnot7 - ccr4-not transcription complex, subunit 7, Prnp - prion protein, Kat6b - k(lysine) acetyltransferase 6b, Ogt - o-linked n-acetylglucosamine (glcnac) transferase (udp-n-acetylglucosamine:polypeptide-n-acetylglucosaminyl transferase), Eif2ak2 - eukaryotic translation initiation factor 2-alpha kinase 2, Cyld - cylindromatosis (turban tumor syndrome), Cdk13 - cyclin-dependent kinase 13, Bmpr2 - bone morphogenetic protein receptor, type ii (serine/threonine kinase), Abat - 4-aminobutyrate aminotransferase, Bmpr1a - bone morphogenetic protein receptor, type 1a, Antxr1 - anthrax toxin receptor 1, Ttf1 - transcription termination factor, rna polymerase i, Nrip1 - nuclear receptor interacting protein 1, Zmynd11 - zinc finger, mynd domain containing 11, Nlrc4 - nlr family, card domain containing 4, Lrrk1 - leucine-rich repeat kinase 1, Iqce - iq motif containing e, Ttn - titin, Irf7 - interferon regulatory factor 7, Zfp608 - zinc finger protein 608, Sap130 - sin3a associated protein, Rsf1 - remodeling and spacing factor 1, Serping1 - serine (or cysteine) peptidase inhibitor, clade g, member 1, Tnrc6b - trinucleotide repeat containing 6b, Picalm - phosphatidylinositol binding clathrin assembly protein, Cpsf7 - cleavage and polyadenylation specific factor 7, Dixdc1 - dix domain containing 1, Rnf144a - ring finger protein 144a, Prkar1b - protein kinase, camp dependent regulatory, type i beta, Smg1 - smg1 homolog, phosphatidylinositol 3-kinase-related kinase (c. elegans), Kmt2a - lysine (k)-specific methyltransferase 2a, Setx - senataxin, Spon1 - spondin 1, (f-spondin) extracellular matrix protein, Camk2d - calcium/calmodulin-dependent protein kinase ii, delta, Tet2 - tet methylcytosine dioxygenase 2, Birc6 - baculoviral iap repeat-containing 6, Nlrc5 - nlr family, card domain containing 5, Robo1 - roundabout homolog 1 (drosophila), Rock1 - rho-associated coiled-coil containing protein kinase 1, Oxr1 - oxidation resistance 1, Rora - rar-related orphan receptor alpha, Csnk1e - casein kinase 1, epsilon, Zfp182 - zinc finger protein 182, Sh2d3c - sh2 domain containing 3c, Mkln1 - muskelin 1, intracellular mediator containing kelch motifs, Abca7 - atp-binding cassette, sub-family a (abc1), member 7, Brwd3 - bromodomain and wd repeat domain containing 3, Sfswap - splicing factor, suppressor of white-apricot homolog (drosophila), Lrch4 - leucine-rich repeats and calponin homology (ch) domain containing 4, A830080D01Rik - riken cdna a830080d01 gene, Mepce - methylphosphate capping enzyme, Itch - itchy, e3 ubiquitin protein ligase, Cbfa2t3 - core-binding factor, runt domain, alpha subunit 2, translocated to, 3 (human), Irf9 - interferon regulatory factor 9, Serpinh1 - serine (or cysteine) peptidase inhibitor, clade h, member 1, Cbl - casitas b-lineage lymphoma, Lilra5 - leukocyte immunoglobulin-like receptor, subfamily a (with tm domain), member 5, Cbx4 - chromobox 4, Asph - aspartate-beta-hydroxylase, Rras - harvey rat sarcoma oncogene, subgroup r, H2afj - h2a histone family, member j, Rb1cc1 - rb1-inducible coiled-coil 1, Polr2a - polymerase (rna) ii (dna directed) polypeptide a, Ccnd2 - cyclin d2, Ncor1 - nuclear receptor co-repressor 1, Mbnl3 - muscleblind-like 3 (drosophila), Cat - catalase, Cd300lh - cd300 antigen like family member h, Cask - calcium/calmodulin-dependent serine protein kinase (maguk family), Rnf20 - ring finger protein 20, Insr - insulin receptor, Crebl2 - camp responsive element binding protein-like 2, Zfp617 - zinc finger protein 617, Inhba - inhibin beta-a, Fam168a - family with sequence similarity 168, member a, Tmf1 - tata element modulatory factor 1, Lpin2 - lipin 2, Cav1 - caveolin 1, caveolae protein, Runx2 - runt related transcription factor 2, Tsc1 - tuberous sclerosis 1, Vgll4 - vestigial like 4 (drosophila), Scd1 - stearoyl-coenzyme a desaturase 1, Atxn2 - ataxin 2, Atxn1 - ataxin 1, Kmt2c - lysine (k)-specific methyltransferase 2c, H2afy - h2a histone family, member y, Satb1 - special at-rich sequence binding protein 1, Ikbkb - inhibitor of kappab kinase beta, Smo - smoothened homolog (drosophila), Map4k4 - mitogen-activated protein kinase kinase kinase kinase 4, Il10ra - interleukin 10 receptor, alpha, Cd6 - cd6 antigen, Ccl11 - chemokine (c-c motif) ligand 11, Ccrn4l - ccr4 carbon catabolite repression 4-like (s. cerevisiae), Nemf - nuclear export mediator factor, Eif4g3 - eukaryotic translation initiation factor 4 gamma, 3, Ccnt1 - cyclin t1, Cd34 - cd34 antigen, Zfp397 - zinc finger protein 397, Med7 - mediator complex subunit 7, Sh3d19 - sh3 domain protein d19, Cebpz - ccaat/enhancer binding protein zeta, Cdyl - chromodomain protein, y chromosome-like, Sele - selectin, endothelial cell, Havcr2 - hepatitis a virus cellular receptor 2, Cks2 - cdc28 protein kinase regulatory subunit 2, Ssh1 - slingshot homolog 1 (drosophila), Dbf4 - dbf4 homolog (s. cerevisiae), Serpinf1 - serine (or cysteine) peptidase inhibitor, clade f, member 1, Kmt2e - lysine (k)-specific methyltransferase 2e, Cebpb - ccaat/enhancer binding protein (c/ebp), beta, Ccl25 - chemokine (c-c motif) ligand 25, Ccl5 - chemokine (c-c motif) ligand 5, Plac8 - placenta-specific 8, Il6ra - interleukin 6 receptor, alpha, Sfrp1 - secreted frizzled-related protein 1, Parm1 - prostate androgen-regulated mucin-like protein 1, Cdh13 - cadherin 13, Sfrp4 - secreted frizzled-related protein 4, Mical1 - microtubule associated monooxygenase, calponin and lim domain containing 1, Cdk11b - cyclin-dependent kinase 11b, Nbn - nibrin, Sema4d - sema domain, immunoglobulin domain (ig), transmembrane domain (tm) and short cytoplasmic domain, (semaphorin) 4d, Cdk12 - cyclin-dependent kinase 12, Cdkn1b - cyclin-dependent kinase inhibitor 1b, Zkscan6 - zinc finger with krab and scan domains 6, Clcn3 - chloride channel 3, Inpp5f - inositol polyphosphate-5-phosphatase f, Prkd2 - protein kinase d2, Mphosph8 - m-phase phosphoprotein 8, Rfwd2 - ring finger and wd repeat domain 2, Esrra - estrogen related receptor, alpha, Flna - filamin, alpha, Kras - v-ki-ras2 kirsten rat sarcoma viral oncogene homolog, Taf1d - tata box binding protein (tbp)-associated factor, rna polymerase i, d, Ceacam1 - carcinoembryonic antigen-related cell adhesion molecule 1, Psip1 - pc4 and sfrs1 interacting protein 1, Chuk - conserved helix-loop-helix ubiquitous kinase, Klf9 - kruppel-like factor 9, Creb3l1 - camp responsive element binding protein 3-like 1, Klf3 - kruppel-like factor 3 (basic), Ash1l - ash1 (absent, small, or homeotic)-like (drosophila), Mapk8 - mitogen-activated protein kinase 8, Map4k2 - mitogen-activated protein kinase kinase kinase kinase 2, Ripk2 - receptor (tnfrsf)-interacting serine-threonine kinase 2, Map3k5 - mitogen-activated protein kinase kinase kinase 5, Map3k3 - mitogen-activated protein kinase kinase kinase 3, Tlr13 - toll-like receptor 13, Map3k1 - mitogen-activated protein kinase kinase kinase 1, Hexim1 - hexamethylene bis-acetamide inducible 1, L1cam - l1 cell adhesion molecule, Cul3 - cullin 3, Skap1 - src family associated phosphoprotein 1, Cbx7 - chromobox 7, Szt2 - seizure threshold 2, Thrap3 - thyroid hormone receptor associated protein 3, Ackr3 - atypical chemokine receptor 3, Abcd2 - atp-binding cassette, sub-family d (ald), member 2, Zfp467 - zinc finger protein 467, Casp8ap2 - caspase 8 associated protein 2, Clock - circadian locomotor output cycles kaput, Ubac2 - ubiquitin associated domain containing 2, 1190002N15Rik - riken cdna 1190002n15 gene, Zcchc11 - zinc finger, cchc domain containing 11, Trrap - transformation/transcription domain-associated protein, Zfp280b - zinc finger protein 280b, Prkcdbp - protein kinase c, delta binding protein, Jag1 - jagged 1, Jarid2 - jumonji, at rich interactive domain 2, Tsc22d4 - tsc22 domain family, member 4, Lemd3 - lem domain containing 3, Crebbp - creb binding protein, Zfp217 - zinc finger protein 217, Htra2 - htra serine peptidase 2, Irak2 - interleukin-1 receptor-associated kinase 2, Rnf169 - ring finger protein 169, Rbl2 - retinoblastoma-like 2, Usp30 - ubiquitin specific peptidase 30, Elovl5 - elovl family member 5, elongation of long chain fatty acids (yeast), Trim12c - tripartite motif-containing 12c, Zc3hav1 - zinc finger ccch type, antiviral 1, Rbpms - rna binding protein gene with multiple splicing, Ambra1 - autophagy/beclin 1 regulator 1, Itgb2 - integrin beta 2, Comp - cartilage oligomeric matrix protein, Col1a1 - collagen, type i, alpha 1, Rel - reticuloendotheliosis oncogene, Zfp740 - zinc finger protein 740, Akap9 - a kinase (prka) anchor protein (yotiao) 9, Itm2a - integral membrane protein 2a, Smg5 - smg-5 homolog, nonsense mediated mrna decay factor (c. elegans), Bptf - bromodomain phd finger transcription factor, Kmt2d - lysine (k)-specific methyltransferase 2d, Rere - arginine glutamic acid dipeptide (re) repeats, Rbms3 - rna binding motif, single stranded interacting protein, Spry1 - sprouty homolog 1 (drosophila), Pbxip1 - pre b cell leukemia transcription factor interacting protein 1, Syne1 - spectrin repeat containing, nuclear envelope 1, Card11 - caspase recruitment domain family, member 11, Csk - c-src tyrosine kinase, Zfp296 - zinc finger protein 296, Fam129a - family with sequence similarity 129, member a, Dusp10 - dual specificity phosphatase 10, Csnk2a1 - casein kinase 2, alpha 1 polypeptide, Pias3 - protein inhibitor of activated stat 3, Gatad2b - gata zinc finger domain containing 2b, Camkk2 - calcium/calmodulin-dependent protein kinase kinase 2, beta, Rgs2 - regulator of g-protein signaling 2, Csf1 - colony stimulating factor 1 (macrophage), Ccdc88a - coiled coil domain containing 88a, Smoc2 - sparc related modular calcium binding 2, Helz2 - helicase with zinc finger 2, transcriptional coactivator, Xrn1 - 5'-3' exoribonuclease 1, Fndc1 - fibronectin type iii domain containing 1, Tab2 - tgf-beta activated kinase 1/map3k7 binding protein 2, Taf4a - taf4a rna polymerase ii, tata box binding protein (tbp)-associated factor, Cryab - crystallin, alpha b, Ibtk - inhibitor of bruton agammaglobulinemia tyrosine kinase, Crlf1 - cytokine receptor-like factor 1, Pif1 - pif1 5'-to-3' dna helicase homolog (s. cerevisiae), Vav3 - vav 3 oncogene, Mapkap1 - mitogen-activated protein kinase associated protein 1, Gsn - gelsolin, Supt6 - suppressor of ty 6, Oas3 - 2'-5' oligoadenylate synthetase 3, BC005624 - cdna sequence bc005624, Rbm12b1 - rna binding motif protein 12 b1, Ino80 - ino80 homolog (s. cerevisiae), Zer1 - zyg-11 related, cell cycle regulator, Zfp120 - zinc finger protein 120, Brd4 - bromodomain containing 4, Vps13c - vacuolar protein sorting 13c (yeast), Secisbp2 - secis binding protein 2, Madd - map-kinase activating death domain, Dcn - decorin, Usp7 - ubiquitin specific peptidase 7, Mbp - myelin basic protein, Kmt2b - lysine (k)-specific methyltransferase 2b, Mbd2 - methyl-cpg binding domain protein 2, Slk - ste20-like kinase, Gmeb1 - glucocorticoid modulatory element binding protein 1, Stk10 - serine/threonine kinase 10, Nod2 - nucleotide-binding oligomerization domain containing 2, Rrp1b - ribosomal rna processing 1 homolog b (s. cerevisiae), Stat5b - signal transducer and activator of transcription 5b, Stat4 - signal transducer and activator of transcription 4, Stat3 - signal transducer and activator of transcription 3, Prr5l - proline rich 5 like, Stat1 - signal transducer and activator of transcription 1, Ctcf - ccctc-binding factor, Fry - furry homolog (drosophila), Gigyf2 - grb10 interacting gyf protein 2, Ctdsp1 - ctd (carboxy-terminal domain, rna polymerase ii, polypeptide a) small phosphatase 1, Atxn7 - ataxin 7, Celf1 - cugbp, elav-like family member 1, Cttn - cortactin, Ltb - lymphotoxin b, Cx3cr1 - chemokine (c-x3-c) receptor 1, Scarb1 - scavenger receptor class b, member 1, Lum - lumican, Pou5f2 - pou domain class 5, transcription factor 2, Mxd1 - max dimerization protein 1, Spred2 - sprouty-related, evh1 domain containing 2, Bclaf1 - bcl2-associated transcription factor 1, Smad4 - smad family member 4, Cybb - cytochrome b-245, beta polypeptide, Smad3 - smad family member 3, Smad6 - smad family member 6, Mllt6 - myeloid/lymphoid or mixed-lineage leukemia (trithorax homolog, drosophila); translocated to, 6, Camk1d - calcium/calmodulin-dependent protein kinase id, Lyl1 - lymphoblastomic leukemia 1, Ing4 - inhibitor of growth family, member 4, Spn - sialophorin, Larp7 - la ribonucleoprotein domain family, member 7, Itpkb - inositol 1,4,5-trisphosphate 3-kinase b, Akap13 - a kinase (prka) anchor protein 13, Ccdc88c - coiled-coil domain containing 88c, Lif - leukemia inhibitory factor, Sirt5 - sirtuin 5, Zfp281 - zinc finger protein 281, Mta3 - metastasis associated 3, Rab7l1 - rab7, member ras oncogene family-like 1, Chmp4b - charged multivesicular body protein 4b, Ppp2r5a - protein phosphatase 2, regulatory subunit b (b56), alpha isoform, Kdm5b - lysine (k)-specific demethylase 5b, Gm3258 - predicted gene 3258, Lrrfip1 - leucine rich repeat (in flii) interacting protein 1, Rbak - rb-associated krab repressor, Phip - pleckstrin homology domain interacting protein, Trps1 - trichorhinophalangeal syndrome i (human), Baz2a - bromodomain adjacent to zinc finger domain, 2a, Lox - lysyl oxidase, Pptc7 - ptc7 protein phosphatase homolog (s. cerevisiae), Fbxl15 - f-box and leucine-rich repeat protein 15, Sh2b3 - sh2b adaptor protein 3, Cnst - consortin, connexin sorting protein, Dhx9 - deah (asp-glu-ala-his) box polypeptide 9, Lbp - lipopolysaccharide binding protein, Phf8 - phd finger protein 8, C030046E11Rik - riken cdna c030046e11 gene, Adrbk1 - adrenergic receptor kinase, beta 1, Ccpg1 - cell cycle progression 1, Pmaip1 - phorbol-12-myristate-13-acetate-induced protein 1, Ankrd32 - ankyrin repeat domain 32, Taf5 - taf5 rna polymerase ii, tata box binding protein (tbp)-associated factor, Arrdc3 - arrestin domain containing 3, Ablim1 - actin-binding lim protein 1, Zbtb26 - zinc finger and btb domain containing 26, Lepr - leptin receptor, Rnf8 - ring finger protein 8, Fam178a - family with sequence similarity 178, member a, Erlin1 - er lipid raft associated 1, Lck - lymphocyte protein tyrosine kinase, Syk - spleen tyrosine kinase, Phf14 - phd finger protein 14, Arid3a - at rich interactive domain 3a (bright-like), Samsn1 - sam domain, sh3 domain and nuclear localization signals, 1, Carm1 - coactivator-associated arginine methyltransferase 1, Kat6a - k(lysine) acetyltransferase 6a, Slc8a1 - solute carrier family 8 (sodium/calcium exchanger), member 1, Jdp2 - jun dimerization protein 2, Ankrd17 - ankyrin repeat domain 17, Sesn3 - sestrin 3, Zfp692 - zinc finger protein 692, Chd8 - chromodomain helicase dna binding protein 8, Med12 - mediator of rna polymerase ii transcription, subunit 12 homolog (yeast), Zfp668 - zinc finger protein 668, Hnrnph1 - heterogeneous nuclear ribonucleoprotein h1, Smg6 - smg-6 homolog, nonsense mediated mrna decay factor (c. elegans), Zfhx4 - zinc finger homeodomain 4, Hspb8 - heat shock protein 8, E4f1 - e4f transcription factor 1, Sprtn - sprt-like n-terminal domain, Disc1 - disrupted in schizophrenia 1, Mtf2 - metal response element binding transcription factor 2, Dvl1 - dishevelled, dsh homolog 1 (drosophila), Dusp2 - dual specificity phosphatase 2, Six1 - sine oculis-related homeobox 1, Pum2 - pumilio 2 (drosophila), Tirap - toll-interleukin 1 receptor (tir) domain-containing adaptor protein, Adrbk2 - adrenergic receptor kinase, beta 2, Ccnt2 - cyclin t2, Ngrn - neugrin, neurite outgrowth associated, Anks1 - ankyrin repeat and sam domain containing 1, Trim56 - tripartite motif-containing 56, Gltscr1 - glioma tumor suppressor candidate region gene 1, Dram1 - dna-damage regulated autophagy modulator 1, Kbtbd8 - kelch repeat and btb (poz) domain containing 8, Sytl2 - synaptotagmin-like 2, Iigp1 - interferon inducible gtpase 1, Ppp1r9a - protein phosphatase 1, regulatory (inhibitor) subunit 9a, Nrip2 - nuclear receptor interacting protein 2, Srsf5 - serine/arginine-rich splicing factor 5, Tnxb - tenascin xb, Ubr2 - ubiquitin protein ligase e3 component n-recognin 2, Sik1 - salt inducible kinase 1, Tmem100 - transmembrane protein 100, Zfp821 - zinc finger protein 821, Ppap2b - phosphatidic acid phosphatase type 2b, Msn - moesin, Msx1 - msh homeobox 1, Map4k3 - mitogen-activated protein kinase kinase kinase kinase 3, Bdp1 - b double prime 1, subunit of rna polymerase iii transcription initiation factor iiib, Akap12 - a kinase (prka) anchor protein (gravin) 12, Dnmt3a - dna methyltransferase 3a, Mknk2 - map kinase-interacting serine/threonine kinase 2, Hcfc2 - host cell factor c2, Ern1 - endoplasmic reticulum (er) to nucleus signalling 1, Emp2 - epithelial membrane protein 2, Dcp1a - dcp1 decapping enzyme homolog a (s. cerevisiae), Fgd4 - fyve, rhogef and ph domain containing 4, Marf1 - meiosis arrest female 1, Serpine2 - serine (or cysteine) peptidase inhibitor, clade e, member 2, Elk1 - elk1, member of ets oncogene family, Serpina3n - serine (or cysteine) peptidase inhibitor, clade a, member 3n, Klhl22 - kelch-like 22, Spic - spi-c transcription factor (spi-1/pu.1 related), Setd8 - set domain containing (lysine methyltransferase) 8, Ell - elongation factor rna polymerase ii, Elk4 - elk4, member of ets oncogene family, Ephb4 - eph receptor b4, Sfi1 - sfi1 homolog, spindle assembly associated (yeast), Foxk1 - forkhead box k1, Son - son dna binding protein, Mnt - max binding protein, Sorl1 - sortilin-related receptor, ldlr class a repeats-containing, Mmp3 - matrix metallopeptidase 3, Zfp74 - zinc finger protein 74, Chd6 - chromodomain helicase dna binding protein 6, Adipor1 - adiponectin receptor 1, Sox5 - sry-box containing gene 5, Foxn3 - forkhead box n3, Arid5b - at rich interactive domain 5b (mrf1-like), Epha4 - eph receptor a4, Epha3 - eph receptor a3, Sp4 - trans-acting transcription factor 4, Epc1 - enhancer of polycomb homolog 1 (drosophila), Rhoq - ras homolog gene family, member q, Gon4l - gon-4-like (c.elegans), Atr - ataxia telangiectasia and rad3 related, Zbtb38 - zinc finger and btb domain containing 38, N4bp1 - nedd4 binding protein 1, Ebf2 - early b cell factor 2, Ebf1 - early b cell factor 1, Mdm4 - transformed mouse 3t3 cell double minute 4, Arhgef10l - rho guanine nucleotide exchange factor (gef) 10-like, Mecp2 - methyl cpg binding protein 2, Ankrd6 - ankyrin repeat domain 6, Soat1 - sterol o-acyltransferase 1, Fyco1 - fyve and coiled-coil domain containing 1, Slfn1 - schlafen 1, Eif2ak3 - eukaryotic translation initiation factor 2 alpha kinase 3, Mkl1 - mkl (megakaryoblastic leukemia)/myocardin-like 1, Pds5a - pds5, regulator of cohesion maintenance, homolog a (s. cerevisiae), Mef2d - myocyte enhancer factor 2d, Eif4a2 - eukaryotic translation initiation factor 4a2, Meis1 - meis homeobox 1, Mgea5 - meningioma expressed antigen 5 (hyaluronidase), Aim2 - absent in melanoma 2, Gramd4 - gram domain containing 4, Eif4ebp2 - eukaryotic translation initiation factor 4e binding protein 2, Ighmbp2 - immunoglobulin mu binding protein 2, Kdm5c - lysine (k)-specific demethylase 5c, Efnb2 - ephrin b2, Ncor2 - nuclear receptor co-repressor 2, Met - met proto-oncogene, Pot1b - protection of telomeres 1b, Senp1 - sumo1/sentrin specific peptidase 1, Synpo2 - synaptopodin 2, Nipbl - nipped-b homolog (drosophila), Phf1 - phd finger protein 1, Stk24 - serine/threonine kinase 24, Ddr2 - discoidin domain receptor family, member 2, Ntrk2 - neurotrophic tyrosine kinase, receptor, type 2, Nfat5 - nuclear factor of activated t cells 5, Fbln1 - fibulin 1, Nsd1 - nuclear receptor-binding set-domain protein 1, Fbn1 - fibrillin 1, Med13l - mediator complex subunit 13-like, Nsg1 - neuron specific gene family member 1, F2r - coagulation factor ii (thrombin) receptor, Ext1 - exostoses (multiple) 1, Tef - thyrotroph embryonic factor, Slc11a1 - solute carrier family 11 (proton-coupled divalent metal ion transporters), member 1, Mier1 - mesoderm induction early response 1 homolog (xenopus laevis, Zfp236 - zinc finger protein 236, Rap2a - ras related protein 2a, Notch2 - notch 2, Plagl2 - pleiomorphic adenoma gene-like 2, Brd3 - bromodomain containing 3, Atp8b1 - atpase, class i, type 8b, member 1, Zeb1 - zinc finger e-box binding homeobox 1, Tcf7l2 - transcription factor 7 like 2, t cell specific, hmg box, Il31ra - interleukin 31 receptor a, Tcf20 - transcription factor 20, Itga8 - integrin alpha 8, Tcea3 - transcription elongation factor a (sii), 3, Zbtb34 - zinc finger and btb domain containing 34, Tcea2 - transcription elongation factor a (sii), 2, Zfp773 - zinc finger protein 773, Iws1 - iws1 homolog (s. cerevisiae), Cd244 - cd244 natural killer cell receptor 2b4, Tbx15 - t-box 15, Ep300 - e1a binding protein p300, Etv6 - ets variant gene 6 (tel oncogene), BC018507 - cdna sequence bc018507, Tcof1 - treacher collins franceschetti syndrome 1, homolog, Zbtb37 - zinc finger and btb domain containing 37, Parp4 - poly (adp-ribose) polymerase family, member 4, Cdc14b - cdc14 cell division cycle 14b, Nfix - nuclear factor i/x, Rtf1 - rtf1, paf1/rna polymerase ii complex component, homolog (s. cerevisiae), Ccnl2 - cyclin l2, Nfil3 - nuclear factor, interleukin 3, regulated, Esr1 - estrogen receptor 1 (alpha), Nfkb1 - nuclear factor of kappa light polypeptide gene enhancer in b cells 1, p105, Nfib - nuclear factor i/b, Zmiz1 - zinc finger, miz-type containing 1, Tfeb - transcription factor eb, Nfatc2ip - nuclear factor of activated t cells, cytoplasmic, calcineurin dependent 2 interacting protein, Rcor1 - rest corepressor 1, Nfe2l2 - nuclear factor, erythroid derived 2, like 2, Gtpbp2 - gtp binding protein 2, H2afy2 - h2a histone family, member y2, Tle4 - transducin-like enhancer of split 4, homolog of drosophila e(spl), Tle3 - transducin-like enhancer of split 3, homolog of drosophila e(spl), Nfe2 - nuclear factor, erythroid derived 2, Nfatc3 - nuclear factor of activated t cells, cytoplasmic, calcineurin dependent 3, Fosl2 - fos-like antigen 2, Prg4 - proteoglycan 4 (megakaryocyte stimulating factor, articular superficial zone protein), Tlr6 - toll-like receptor 6, Nedd4 - neural precursor cell expressed, developmentally down-regulated 4, Trim24 - tripartite motif-containing 24, Arid4b - at rich interactive domain 4b (rbp1-like), Nedd9 - neural precursor cell expressed, developmentally down-regulated gene 9, Fst - follistatin, Fstl1 - follistatin-like 1, Timp3 - tissue inhibitor of metalloproteinase 3, Lmf1 - lipase maturation factor 1, Nrde2 - nrde-2 necessary for rna interference, domain containing, Parp14 - poly (adp-ribose) polymerase family, member 14, Cmya5 - cardiomyopathy associated 5, Tnfrsf1b - tumor necrosis factor receptor superfamily, member 1b, Ncoa2 - nuclear receptor coactivator 2, Tnfrsf1a - tumor necrosis factor receptor superfamily, member 1a, Ncoa1 - nuclear receptor coactivator 1, Cd27 - cd27 antigen, Dusp6 - dual specificity phosphatase 6, Nbl1 - neuroblastoma, suppression of tumorigenicity 1, Osr2 - odd-skipped related 2, Naip2 - nlr family, apoptosis inhibitory protein 2, Flt1 - fms-like tyrosine kinase
GO:0009966	regulation of signal transduction	7.83e-07	0.000176	1.16	4625	911	2035	466	[Phactr4 - phosphatase and actin regulator 4, Vav3 - vav 3 oncogene, Cgnl1 - cingulin-like 1, Ptgir - prostaglandin i receptor (ip), Ptgis - prostaglandin i2 (prostacyclin) synthase, Mapkap1 - mitogen-activated protein kinase associated protein 1, Gsn - gelsolin, Cblb - casitas b-lineage lymphoma b, Dnmbp - dynamin binding protein, Ptk2b - ptk2 protein tyrosine kinase 2 beta, Phf17 - phd finger protein 17, Kptn - kaptin, Akt3 - thymoma viral proto-oncogene 3, Macf1 - microtubule-actin crosslinking factor 1, Aplnr - apelin receptor, Pten - phosphatase and tensin homolog, Madd - map-kinase activating death domain, Dcn - decorin, Aldh1a3 - aldehyde dehydrogenase family 1, subfamily a3, Mbd2 - methyl-cpg binding domain protein 2, Dkk2 - dickkopf homolog 2 (xenopus laevis), Nod2 - nucleotide-binding oligomerization domain containing 2, Sipa1l3 - signal-induced proliferation-associated 1 like 3, Cyth3 - cytohesin 3, Acvr1b - activin a receptor, type 1b, Cyth1 - cytohesin 1, Acta2 - actin, alpha 2, smooth muscle, aorta, Prr5l - proline rich 5 like, Stat3 - signal transducer and activator of transcription 3, Stat1 - signal transducer and activator of transcription 1, Aspn - asporin, Ptpn6 - protein tyrosine phosphatase, non-receptor type 6, Trim30d - tripartite motif-containing 30d, Atxn7 - ataxin 7, Cttn - cortactin, Ptprs - protein tyrosine phosphatase, receptor type, s, Cx3cr1 - chemokine (c-x3-c) receptor 1, Vasn - vasorin, Ptpre - protein tyrosine phosphatase, receptor type, e, Spred2 - sprouty-related, evh1 domain containing 2, Ptprc - protein tyrosine phosphatase, receptor type, c, Bclaf1 - bcl2-associated transcription factor 1, Smad4 - smad family member 4, Hfe - hemochromatosis, Smad3 - smad family member 3, Adrb2 - adrenergic receptor, beta 2, Smad6 - smad family member 6, Ptprj - protein tyrosine phosphatase, receptor type, j, Nlrx1 - nlr family member x1, Ptpn12 - protein tyrosine phosphatase, non-receptor type 12, Hes1 - hairy and enhancer of split 1 (drosophila), Ptpn1 - protein tyrosine phosphatase, non-receptor type 1, Hells - helicase, lymphoid specific, Itpkb - inositol 1,4,5-trisphosphate 3-kinase b, Lrrk2 - leucine-rich repeat kinase 2, Angpt1 - angiopoietin 1, Rasa3 - ras p21 protein activator 3, Rara - retinoic acid receptor, alpha, Akap13 - a kinase (prka) anchor protein 13, Ccdc88c - coiled-coil domain containing 88c, Lif - leukemia inhibitory factor, Akt1 - thymoma viral proto-oncogene 1, Map3k15 - mitogen-activated protein kinase kinase kinase 15, Grk4 - g protein-coupled receptor kinase 4, Grk5 - g protein-coupled receptor kinase 5, Kremen1 - kringle containing transmembrane protein 1, Rab7l1 - rab7, member ras oncogene family-like 1, Xdh - xanthine dehydrogenase, Tmem88 - transmembrane protein 88, Nfam1 - nfat activating molecule with itam motif 1, Sik2 - salt inducible kinase 2, Phip - pleckstrin homology domain interacting protein, Rnf213 - ring finger protein 213, Trps1 - trichorhinophalangeal syndrome i (human), Bicc1 - bicaudal c homolog 1 (drosophila), Lox - lysyl oxidase, Fbxl15 - f-box and leucine-rich repeat protein 15, Sh2b3 - sh2b adaptor protein 3, Tbck - tbc1 domain containing kinase, Nr3c1 - nuclear receptor subfamily 3, group c, member 1, Stk39 - serine/threonine kinase 39, Lbp - lipopolysaccharide binding protein, Arhgef1 - rho guanine nucleotide exchange factor (gef) 1, Adrbk1 - adrenergic receptor kinase, beta 1, Pmaip1 - phorbol-12-myristate-13-acetate-induced protein 1, Irak3 - interleukin-1 receptor-associated kinase 3, Gsto1 - glutathione s-transferase omega 1, Ppp1r2 - protein phosphatase 1, regulatory (inhibitor) subunit 2, Zbp1 - z-dna binding protein 1, Apc - adenomatosis polyposis coli, Arrdc3 - arrestin domain containing 3, Cthrc1 - collagen triple helix repeat containing 1, Lepr - leptin receptor, Heg1 - heg homolog 1 (zebrafish), Prex1 - phosphatidylinositol-3,4,5-trisphosphate-dependent rac exchange factor 1, Lck - lymphocyte protein tyrosine kinase, Syk - spleen tyrosine kinase, Birc2 - baculoviral iap repeat-containing 2, Xiap - x-linked inhibitor of apoptosis, Phf14 - phd finger protein 14, Nr1h3 - nuclear receptor subfamily 1, group h, member 3, Gorab - golgin, rab6-interacting, Carm1 - coactivator-associated arginine methyltransferase 1, Prkcb - protein kinase c, beta, Map3k14 - mitogen-activated protein kinase kinase kinase 14, Ugcg - udp-glucose ceramide glucosyltransferase, Ankrd17 - ankyrin repeat domain 17, Apod - apolipoprotein d, Prkch - protein kinase c, eta, Sesn3 - sestrin 3, Prkcd - protein kinase c, delta, Phlpp1 - ph domain and leucine rich repeat protein phosphatase 1, Chd8 - chromodomain helicase dna binding protein 8, Ubr1 - ubiquitin protein ligase e3 component n-recognin 1, Pkd2 - polycystic kidney disease 2, Neto2 - neuropilin (nrp) and tolloid (tll)-like 2, Sipa1l2 - signal-induced proliferation-associated 1 like 2, Ube2b - ubiquitin-conjugating enzyme e2b, Disc1 - disrupted in schizophrenia 1, Ticam2 - toll-like receptor adaptor molecule 2, Klhl24 - kelch-like 24, Ndst1 - n-deacetylase/n-sulfotransferase (heparan glucosaminyl) 1, Sppl3 - signal peptide peptidase 3, Dvl1 - dishevelled, dsh homolog 1 (drosophila), Dusp2 - dual specificity phosphatase 2, Mgat5 - mannoside acetylglucosaminyltransferase 5, Pum2 - pumilio 2 (drosophila), Vrk2 - vaccinia related kinase 2, Pim2 - proviral integration site 2, Tirap - toll-interleukin 1 receptor (tir) domain-containing adaptor protein, Tlr5 - toll-like receptor 5, Arfgef1 - adp-ribosylation factor guanine nucleotide-exchange factor 1(brefeldin a-inhibited), Adrbk2 - adrenergic receptor kinase, beta 2, Trib1 - tribbles homolog 1 (drosophila), Pik3ap1 - phosphoinositide-3-kinase adaptor protein 1, Id1 - inhibitor of dna binding 1, Anks1 - ankyrin repeat and sam domain containing 1, Vegfc - vascular endothelial growth factor c, Smurf2 - smad specific e3 ubiquitin protein ligase 2, Pln - phospholamban, Ndrg4 - n-myc downstream regulated gene 4, Prrx1 - paired related homeobox 1, Ifngr1 - interferon gamma receptor 1, Treml4 - triggering receptor expressed on myeloid cells-like 4, Tnxb - tenascin xb, Ubr2 - ubiquitin protein ligase e3 component n-recognin 2, Tmem100 - transmembrane protein 100, Igfbp3 - insulin-like growth factor binding protein 3, Usp9x - ubiquitin specific peptidase 9, x chromosome, Igfbp5 - insulin-like growth factor binding protein 5, Plcb1 - phospholipase c, beta 1, Ppap2b - phosphatidic acid phosphatase type 2b, Igfbp6 - insulin-like growth factor binding protein 6, Msx1 - msh homeobox 1, Cyr61 - cysteine rich protein 61, Igf1r - insulin-like growth factor i receptor, Slc7a1 - solute carrier family 7 (cationic amino acid transporter, y+ system), member 1, Ulk3 - unc-51-like kinase 3, Akap12 - a kinase (prka) anchor protein (gravin) 12, Bcl2 - b cell leukemia/lymphoma 2, Grlf1 - glucocorticoid receptor dna binding factor 1, Med1 - mediator complex subunit 1, Hhex - hematopoietically expressed homeobox, Ppard - peroxisome proliferator activator receptor delta, Ern1 - endoplasmic reticulum (er) to nucleus signalling 1, Hgf - hepatocyte growth factor, Dstyk - dual serine/threonine and tyrosine protein kinase, Pparg - peroxisome proliferator activated receptor gamma, Emp2 - epithelial membrane protein 2, Hipk1 - homeodomain interacting protein kinase 1, Hipk2 - homeodomain interacting protein kinase 2, Fgd4 - fyve, rhogef and ph domain containing 4, Irgm2 - immunity-related gtpase family m member 2, Serpine2 - serine (or cysteine) peptidase inhibitor, clade e, member 2, Klhl22 - kelch-like 22, Traf3 - tnf receptor-associated factor 3, Trim13 - tripartite motif-containing 13, Traf1 - tnf receptor-associated factor 1, Emd - emerin, Setd8 - set domain containing (lysine methyltransferase) 8, Sos2 - son of sevenless homolog 2 (drosophila), Mnt - max binding protein, Prdm1 - pr domain containing 1, with znf domain, Sorl1 - sortilin-related receptor, ldlr class a repeats-containing, Mmp3 - matrix metallopeptidase 3, Adipor1 - adiponectin receptor 1, Bcl6 - b cell leukemia/lymphoma 6, Epha4 - eph receptor a4, Cnot7 - ccr4-not transcription complex, subunit 7, Prnp - prion protein, Alpk1 - alpha-kinase 1, Atr - ataxia telangiectasia and rad3 related, Ogt - o-linked n-acetylglucosamine (glcnac) transferase (udp-n-acetylglucosamine:polypeptide-n-acetylglucosaminyl transferase), Eif2ak2 - eukaryotic translation initiation factor 2-alpha kinase 2, Cyld - cylindromatosis (turban tumor syndrome), Pofut1 - protein o-fucosyltransferase 1, Bmpr2 - bone morphogenetic protein receptor, type ii (serine/threonine kinase), Abat - 4-aminobutyrate aminotransferase, Bmpr1a - bone morphogenetic protein receptor, type 1a, Mdm4 - transformed mouse 3t3 cell double minute 4, Ccdc125 - coiled-coil domain containing 125, Arhgef10l - rho guanine nucleotide exchange factor (gef) 10-like, Zmynd11 - zinc finger, mynd domain containing 11, Ankrd6 - ankyrin repeat domain 6, Cilp - cartilage intermediate layer protein, nucleotide pyrophosphohydrolase, Lrrk1 - leucine-rich repeat kinase 1, Ltbp1 - latent transforming growth factor beta binding protein 1, Irf7 - interferon regulatory factor 7, Eif2ak3 - eukaryotic translation initiation factor 2 alpha kinase 3, Mkl1 - mkl (megakaryoblastic leukemia)/myocardin-like 1, Ppp2cb - protein phosphatase 2 (formerly 2a), catalytic subunit, beta isoform, Dixdc1 - dix domain containing 1, Gramd4 - gram domain containing 4, Prkar1b - protein kinase, camp dependent regulatory, type i beta, Nrep - neuronal regeneration related protein, Ncor2 - nuclear receptor co-repressor 2, Met - met proto-oncogene, Camk2d - calcium/calmodulin-dependent protein kinase ii, delta, Nlrc5 - nlr family, card domain containing 5, Birc6 - baculoviral iap repeat-containing 6, Rcan2 - regulator of calcineurin 2, Mfng - mfng o-fucosylpeptide 3-beta-n-acetylglucosaminyltransferase, Robo1 - roundabout homolog 1 (drosophila), Rock1 - rho-associated coiled-coil containing protein kinase 1, Csnk1g2 - casein kinase 1, gamma 2, Arhgap25 - rho gtpase activating protein 25, Ntrk2 - neurotrophic tyrosine kinase, receptor, type 2, Rora - rar-related orphan receptor alpha, Nfat5 - nuclear factor of activated t cells 5, Csnk1e - casein kinase 1, epsilon, Spata13 - spermatogenesis associated 13, Fbln1 - fibulin 1, Traf3ip2 - traf3 interacting protein 2, Fbn1 - fibrillin 1, Arhgef37 - rho guanine nucleotide exchange factor (gef) 37, F10 - coagulation factor x, F2r - coagulation factor ii (thrombin) receptor, Abca7 - atp-binding cassette, sub-family a (abc1), member 7, Rap2a - ras related protein 2a, Notch2 - notch 2, Nov - nephroblastoma overexpressed gene, Plagl2 - pleiomorphic adenoma gene-like 2, Ralgapa2 - ral gtpase activating protein, alpha subunit 2 (catalytic), Lpar4 - lysophosphatidic acid receptor 4, Abr - active bcr-related gene, Itch - itchy, e3 ubiquitin protein ligase, Zeb1 - zinc finger e-box binding homeobox 1, Tcf7l2 - transcription factor 7 like 2, t cell specific, hmg box, Cbl - casitas b-lineage lymphoma, Il31ra - interleukin 31 receptor a, Lilra5 - leukocyte immunoglobulin-like receptor, subfamily a (with tm domain), member 5, Itga8 - integrin alpha 8, Asph - aspartate-beta-hydroxylase, Mbd5 - methyl-cpg binding domain protein 5, Rras - harvey rat sarcoma oncogene, subgroup r, Rb1cc1 - rb1-inducible coiled-coil 1, Ep300 - e1a binding protein p300, Arhgap26 - rho gtpase activating protein 26, Ncor1 - nuclear receptor co-repressor 1, Cd300lh - cd300 antigen like family member h, Cat - catalase, Lmbr1l - limb region 1 like, Casp2 - caspase 2, Insr - insulin receptor, Inhba - inhibin beta-a, Esr1 - estrogen receptor 1 (alpha), Nfkb1 - nuclear factor of kappa light polypeptide gene enhancer in b cells 1, p105, Cav1 - caveolin 1, caveolae protein, Tsc1 - tuberous sclerosis 1, Runx2 - runt related transcription factor 2, Vgll4 - vestigial like 4 (drosophila), Zmiz1 - zinc finger, miz-type containing 1, Samhd1 - sam domain and hd domain, 1, Nfe2l2 - nuclear factor, erythroid derived 2, like 2, Tle4 - transducin-like enhancer of split 4, homolog of drosophila e(spl), Tle3 - transducin-like enhancer of split 3, homolog of drosophila e(spl), Atxn1 - ataxin 1, Srpx - sushi-repeat-containing protein, Tlr6 - toll-like receptor 6, Nedd4 - neural precursor cell expressed, developmentally down-regulated 4, Ikbkb - inhibitor of kappab kinase beta, Trim24 - tripartite motif-containing 24, Smo - smoothened homolog (drosophila), Map4k4 - mitogen-activated protein kinase kinase kinase kinase 4, Fst - follistatin, Fstl1 - follistatin-like 1, Timp3 - tissue inhibitor of metalloproteinase 3, Il10ra - interleukin 10 receptor, alpha, Parp14 - poly (adp-ribose) polymerase family, member 14, Cmya5 - cardiomyopathy associated 5, Ccl11 - chemokine (c-c motif) ligand 11, Ncoa2 - nuclear receptor coactivator 2, Ncoa1 - nuclear receptor coactivator 1, Tnfrsf1a - tumor necrosis factor receptor superfamily, member 1a, Cd27 - cd27 antigen, Dusp6 - dual specificity phosphatase 6, Nbl1 - neuroblastoma, suppression of tumorigenicity 1, Sipa1l1 - signal-induced proliferation-associated 1 like 1, Flt1 - fms-like tyrosine kinase 1, Cd2ap - cd2-associated protein, Htra1 - htra serine peptidase 1, Arhgef18 - rho/rac guanine nucleotide exchange factor (gef) 18, Tmc8 - transmembrane channel-like gene family 8, Myoc - myocilin, Havcr2 - hepatitis a virus cellular receptor 2, Wwtr1 - ww domain containing transcription regulator 1, Tgfb2 - transforming growth factor, beta 2, Fgr - gardner-rasheed feline sarcoma viral (fgr) oncogene homolog, Nod1 - nucleotide-binding oligomerization domain containing 1, Hdac7 - histone deacetylase 7, Ssh1 - slingshot homolog 1 (drosophila), Cd300a - cd300a antigen, Rnf149 - ring finger protein 149, Cxcl12 - chemokine (c-x-c motif) ligand 12, Ccl25 - chemokine (c-c motif) ligand 25, Ctgf - connective tissue growth factor, Llgl2 - lethal giant larvae homolog 2 (drosophila), Ccl5 - chemokine (c-c motif) ligand 5, Il6ra - interleukin 6 receptor, alpha, Nupr1 - nuclear protein transcription regulator 1, Cdh13 - cadherin 13, Sfrp1 - secreted frizzled-related protein 1, Sfrp4 - secreted frizzled-related protein 4, Dbn1 - drebrin 1, Cdk11b - cyclin-dependent kinase 11b, Tgm2 - transglutaminase 2, c polypeptide, Mettl3 - methyltransferase like 3, Trim25 - tripartite motif-containing 25, Usp34 - ubiquitin specific peptidase 34, Tgfbr1 - transforming growth factor, beta receptor i, Sema4d - sema domain, immunoglobulin domain (ig), transmembrane domain (tm) and short cytoplasmic domain, (semaphorin) 4d, Cdk12 - cyclin-dependent kinase 12, Rapgef1 - rap guanine nucleotide exchange factor (gef) 1, Tgfbr3 - transforming growth factor, beta receptor iii, Sema5a - sema domain, seven thrombospondin repeats (type 1 and type 1-like), transmembrane domain (tm) and short cytoplasmic domain, (semaphorin) 5a, Tnfsf14 - tumor necrosis factor (ligand) superfamily, member 14, Mink1 - misshapen-like kinase 1 (zebrafish), Per1 - period circadian clock 1, Grk6 - g protein-coupled receptor kinase 6, Lats2 - large tumor suppressor 2, Inpp5f - inositol polyphosphate-5-phosphatase f, Tspyl5 - testis-specific protein, y-encoded-like 5, Plekhg2 - pleckstrin homology domain containing, family g (with rhogef domain) member 2, Prkd2 - protein kinase d2, Spag9 - sperm associated antigen 9, Gdf10 - growth differentiation factor 10, Postn - periostin, osteoblast specific factor, Gcnt2 - glucosaminyl (n-acetyl) transferase 2, i-branching enzyme, Ubr5 - ubiquitin protein ligase e3 component n-recognin 5, Flna - filamin, alpha, Cdk14 - cyclin-dependent kinase 14, Kras - v-ki-ras2 kirsten rat sarcoma viral oncogene homolog, Nlgn1 - neuroligin 1, Taok1 - tao kinase 1, Nox4 - nadph oxidase 4, Ceacam1 - carcinoembryonic antigen-related cell adhesion molecule 1, Socs7 - suppressor of cytokine signaling 7, Dlc1 - deleted in liver cancer 1, Chuk - conserved helix-loop-helix ubiquitous kinase, Pde4b - phosphodiesterase 4b, camp specific, Creb3l1 - camp responsive element binding protein 3-like 1, Pde8a - phosphodiesterase 8a, Pdgfra - platelet derived growth factor receptor, alpha polypeptide, Ash1l - ash1 (absent, small, or homeotic)-like (drosophila), Trim12a - tripartite motif-containing 12a, Mapk8 - mitogen-activated protein kinase 8, Dkk3 - dickkopf homolog 3 (xenopus laevis), Rgs3 - regulator of g-protein signaling 3, Pdgfrb - platelet derived growth factor receptor, beta polypeptide, Map4k2 - mitogen-activated protein kinase kinase kinase kinase 2, Padi2 - peptidyl arginine deiminase, type ii, Gas1 - growth arrest specific 1, Ripk2 - receptor (tnfrsf)-interacting serine-threonine kinase 2, Gas2 - growth arrest specific 2, Pdpk1 - 3-phosphoinositide dependent protein kinase 1, Map3k5 - mitogen-activated protein kinase kinase kinase 5, Map3k3 - mitogen-activated protein kinase kinase kinase 3, Tlr13 - toll-like receptor 13, Map3k1 - mitogen-activated protein kinase kinase kinase 1, Pecam1 - platelet/endothelial cell adhesion molecule 1, Hexim1 - hexamethylene bis-acetamide inducible 1, L1cam - l1 cell adhesion molecule, Gpr18 - g protein-coupled receptor 18, Foxo3 - forkhead box o3, Cul3 - cullin 3, Lpar6 - lysophosphatidic acid receptor 6, Col3a1 - collagen, type iii, alpha 1, Raf1 - v-raf-leukemia viral oncogene 1, Szt2 - seizure threshold 2, Foxo1 - forkhead box o1, Cyfip2 - cytoplasmic fmr1 interacting protein 2, Trim33 - tripartite motif-containing 33, Pcsk5 - proprotein convertase subtilisin/kexin type 5, Fam65b - family with sequence similarity 65, member b, Trim6 - tripartite motif-containing 6, Ybx3 - y box protein 3, Pdcd4 - programmed cell death 4, Ackr3 - atypical chemokine receptor 3, Fgd3 - fyve, rhogef and ph domain containing 3, Dock2 - dedicator of cyto-kinesis 2, Arhgef25 - rho guanine nucleotide exchange factor (gef) 25, Nrarp - notch-regulated ankyrin repeat protein, Fzd4 - frizzled homolog 4 (drosophila), Palm - paralemmin, Fyn - fyn proto-oncogene, Clock - circadian locomotor output cycles kaput, Ubac2 - ubiquitin associated domain containing 2, Zfyve9 - zinc finger, fyve domain containing 9, 1190002N15Rik - riken cdna 1190002n15 gene, Zcchc11 - zinc finger, cchc domain containing 11, Sulf1 - sulfatase 1, Prkcdbp - protein kinase c, delta binding protein, Gpc3 - glypican 3, Jag1 - jagged 1, Lpar1 - lysophosphatidic acid receptor 1, Dusp5 - dual specificity phosphatase 5, Lemd3 - lem domain containing 3, Crebbp - creb binding protein, Htra2 - htra serine peptidase 2, Irak2 - interleukin-1 receptor-associated kinase 2, Prdm15 - pr domain containing 15, Itgal - integrin alpha l, Trim12c - tripartite motif-containing 12c, Stk38 - serine/threonine kinase 38, Rap1b - ras related protein 1b, Tiam2 - t cell lymphoma invasion and metastasis 2, Zc3hav1 - zinc finger ccch type, antiviral 1, Rbpms - rna binding protein gene with multiple splicing, Zranb1 - zinc finger, ran-binding domain containing 1, Col1a1 - collagen, type i, alpha 1, Crtc3 - creb regulated transcription coactivator 3, Itpr1 - inositol 1,4,5-trisphosphate receptor 1, Mob3b - mob kinase activator 3b, Kmt2d - lysine (k)-specific methyltransferase 2d, Ranbp9 - ran binding protein 9, Rbms3 - rna binding motif, single stranded interacting protein, Spry1 - sprouty homolog 1 (drosophila), Card11 - caspase recruitment domain family, member 11, Syne1 - spectrin repeat containing, nuclear envelope 1, Smpdl3b - sphingomyelin phosphodiesterase, acid-like 3b, Csk - c-src tyrosine kinase, Dusp16 - dual specificity phosphatase 16, Herc4 - hect domain and rld 4, Mlst8 - mtor associated protein, lst8 homolog (s. cerevisiae), Dusp10 - dual specificity phosphatase 10, Csnk2a1 - casein kinase 2, alpha 1 polypeptide, Gpr35 - g protein-coupled receptor 35, Tnmd - tenomodulin, Kctd12b - potassium channel tetramerisation domain containing 12b, Hip1 - huntingtin interacting protein 1, Dedd2 - death effector domain-containing dna binding protein 2, Rgs2 - regulator of g-protein signaling 2, Ccdc88a - coiled coil domain containing 88a, Rgs5 - regulator of g-protein signaling 5, Csf1 - colony stimulating factor 1 (macrophage), Smoc2 - sparc related modular calcium binding 2, Hip1r - huntingtin interacting protein 1 related, Ralgapa1 - ral gtpase activating protein, alpha subunit 1, Mllt11 - myeloid/lymphoid or mixed-lineage leukemia (trithorax homolog, drosophila); translocated to, 11, Stap1 - signal transducing adaptor family member 1, Nr4a2 - nuclear receptor subfamily 4, group a, member 2, Tab2 - tgf-beta activated kinase 1/map3k7 binding protein 2, Rap1gap2 - rap1 gtpase activating protein 2, Crlf1 - cytokine receptor-like factor 1, Csnk1g1 - casein kinase 1, gamma 1, Mks1 - meckel syndrome, type 1]
GO:0048519	negative regulation of biological process	2.82e-10	1.73e-07	1.15	4625	1560	2035	786	[Phactr4 - phosphatase and actin regulator 4, Hdac4 - histone deacetylase 4, Akna - at-hook transcription factor, Ikzf1 - ikaros family zinc finger 1, Ptgir - prostaglandin i receptor (ip), Ptgis - prostaglandin i2 (prostacyclin) synthase, Abcg1 - atp-binding cassette, sub-family g (white), member 1, Clspn - claspin, Cblb - casitas b-lineage lymphoma b, Ptk2b - ptk2 protein tyrosine kinase 2 beta, Phf17 - phd finger protein 17, Zhx1 - zinc fingers and homeoboxes 1, Kptn - kaptin, Ace - angiotensin i converting enzyme (peptidyl-dipeptidase a) 1, Adamts5 - a disintegrin-like and metallopeptidase (reprolysin type) with thrombospondin type 1 motif, 5 (aggrecanase-2), Akt3 - thymoma viral proto-oncogene 3, Rtel1 - regulator of telomere elongation helicase 1, Aplnr - apelin receptor, Pten - phosphatase and tensin homolog, Myo18a - myosin xviiia, Gnl3l - guanine nucleotide binding protein-like 3 (nucleolar)-like, Eif4enif1 - eukaryotic translation initiation factor 4e nuclear import factor 1, Phldb2 - pleckstrin homology-like domain, family b, member 2, Prkrip1 - prkr interacting protein 1 (il11 inducible), Acvr1b - activin a receptor, type 1b, Has1 - hyaluronan synthase1, Taf15 - taf15 rna polymerase ii, tata box binding protein (tbp)-associated factor, Btla - b and t lymphocyte associated, Hsh2d - hematopoietic sh2 domain containing, Aspn - asporin, Ets1 - e26 avian leukemia oncogene 1, 5' domain, Ptpn6 - protein tyrosine phosphatase, non-receptor type 6, Ets2 - e26 avian leukemia oncogene 2, 3' domain, Adamts1 - a disintegrin-like and metallopeptidase (reprolysin type) with thrombospondin type 1 motif, 1, Itih5 - inter-alpha (globulin) inhibitor h5, Taf3 - taf3 rna polymerase ii, tata box binding protein (tbp)-associated factor, Hck - hemopoietic cell kinase, Zc3h12d - zinc finger ccch type containing 12d, Ptx3 - pentraxin related gene, Ptprs - protein tyrosine phosphatase, receptor type, s, Il33 - interleukin 33, Osgin2 - oxidative stress induced growth inhibitor family member 2, Pura - purine rich element binding protein a, L3mbtl3 - l(3)mbt-like 3 (drosophila), Purb - purine rich element binding protein b, Ptpre - protein tyrosine phosphatase, receptor type, e, Pi16 - peptidase inhibitor 16, Ptprc - protein tyrosine phosphatase, receptor type, c, Hfe - hemochromatosis, Sirt7 - sirtuin 7, Adrb2 - adrenergic receptor, beta 2, Ssh2 - slingshot homolog 2 (drosophila), Ptprj - protein tyrosine phosphatase, receptor type, j, Nuak2 - nuak family, snf1-like kinase, 2, Nlrx1 - nlr family member x1, Hes1 - hairy and enhancer of split 1 (drosophila), Ptpn1 - protein tyrosine phosphatase, non-receptor type 1, Aebp1 - ae binding protein 1, Hells - helicase, lymphoid specific, Cpeb3 - cytoplasmic polyadenylation element binding protein 3, Agrn - agrin, Lrrk2 - leucine-rich repeat kinase 2, Angpt2 - angiopoietin 2, Angpt1 - angiopoietin 1, Bace1 - beta-site app cleaving enzyme 1, Acan - aggrecan, Rasa3 - ras p21 protein activator 3, Wisp2 - wnt1 inducible signaling pathway protein 2, Fez1 - fasciculation and elongation protein zeta 1 (zygin i), Leprel2 - leprecan-like 2, Rara - retinoic acid receptor, alpha, Zfp809 - zinc finger protein 809, Akt1 - thymoma viral proto-oncogene 1, Grk4 - g protein-coupled receptor kinase 4, Grk5 - g protein-coupled receptor kinase 5, Rai1 - retinoic acid induced 1, Xdh - xanthine dehydrogenase, Tmem88 - transmembrane protein 88, Herc1 - hect (homologous to the e6-ap (ube3a) carboxyl terminus) domain and rcc1 (chc1)-like domain (rld) 1, Vipr2 - vasoactive intestinal peptide receptor 2, Rnf213 - ring finger protein 213, Rad17 - rad17 homolog (s. pombe), Zbtb16 - zinc finger and btb domain containing 16, Nr3c1 - nuclear receptor subfamily 3, group c, member 1, Stk39 - serine/threonine kinase 39, Zfp869 - zinc finger protein 869, Fabp4 - fatty acid binding protein 4, adipocyte, Irak3 - interleukin-1 receptor-associated kinase 3, Gsto1 - glutathione s-transferase omega 1, Cir1 - corepressor interacting with rbpj, 1, Parp10 - poly (adp-ribose) polymerase family, member 10, Apc - adenomatosis polyposis coli, Cep85 - centrosomal protein 85, Atrx - alpha thalassemia/mental retardation syndrome x-linked homolog (human), H2-K1 - histocompatibility 2, k1, k region, Gzma - granzyme a, Heg1 - heg homolog 1 (zebrafish), Naa16 - n(alpha)-acetyltransferase 16, nata auxiliary subunit, Birc2 - baculoviral iap repeat-containing 2, Xiap - x-linked inhibitor of apoptosis, Tnrc6a - trinucleotide repeat containing 6a, Nr1h3 - nuclear receptor subfamily 1, group h, member 3, Gzf1 - gdnf-inducible zinc finger protein 1, Unc119 - unc-119 homolog (c. elegans), Prkcb - protein kinase c, beta, Apod - apolipoprotein d, Prkch - protein kinase c, eta, Prkcd - protein kinase c, delta, Rnf40 - ring finger protein 40, Lrrc17 - leucine rich repeat containing 17, Phlpp1 - ph domain and leucine rich repeat protein phosphatase 1, Fus - fused in sarcoma, Thoc2 - tho complex 2, Ubr1 - ubiquitin protein ligase e3 component n-recognin 1, Polq - polymerase (dna directed), theta, Pkd2 - polycystic kidney disease 2, Ube2b - ubiquitin-conjugating enzyme e2b, Whsc1l1 - wolf-hirschhorn syndrome candidate 1-like 1 (human), Pik3ca - phosphatidylinositol 3-kinase, catalytic, alpha polypeptide, Pik3cd - phosphatidylinositol 3-kinase catalytic delta polypeptide, Mgat5 - mannoside acetylglucosaminyltransferase 5, Pim1 - proviral integration site 1, Pim2 - proviral integration site 2, Arfgef1 - adp-ribosylation factor guanine nucleotide-exchange factor 1(brefeldin a-inhibited), Trib1 - tribbles homolog 1 (drosophila), Id3 - inhibitor of dna binding 3, Id1 - inhibitor of dna binding 1, Irf8 - interferon regulatory factor 8, Fam46a - family with sequence similarity 46, member a, Vegfc - vascular endothelial growth factor c, Smurf2 - smad specific e3 ubiquitin protein ligase 2, Pln - phospholamban, Ndrg4 - n-myc downstream regulated gene 4, Bod1l - biorientation of chromosomes in cell division 1-like, Prrx1 - paired related homeobox 1, Cdk8 - cyclin-dependent kinase 8, Ifngr1 - interferon gamma receptor 1, B2m - beta-2 microglobulin, Igfbp3 - insulin-like growth factor binding protein 3, Plcb1 - phospholipase c, beta 1, Igfbp5 - insulin-like growth factor binding protein 5, Plcb2 - phospholipase c, beta 2, Cyr61 - cysteine rich protein 61, Plcg2 - phospholipase c, gamma 2, Plat - plasminogen activator, tissue, Igf1r - insulin-like growth factor i receptor, Atp7a - atpase, cu++ transporting, alpha polypeptide, Grlf1 - glucocorticoid receptor dna binding factor 1, Med1 - mediator complex subunit 1, Bcl2 - b cell leukemia/lymphoma 2, Ppard - peroxisome proliferator activator receptor delta, Hhex - hematopoietically expressed homeobox, Hgf - hepatocyte growth factor, Dstyk - dual serine/threonine and tyrosine protein kinase, Pparg - peroxisome proliferator activated receptor gamma, Hipk1 - homeodomain interacting protein kinase 1, Hipk2 - homeodomain interacting protein kinase 2, Smchd1 - smc hinge domain containing 1, Pou6f1 - pou domain, class 6, transcription factor 1, Phf12 - phd finger protein 12, Nr2c2 - nuclear receptor subfamily 2, group c, member 2, Trim13 - tripartite motif-containing 13, Traf3 - tnf receptor-associated factor 3, Whamm - was protein homolog associated with actin, golgi membranes and microtubules, Rassf5 - ras association (ralgds/af-6) domain family member 5, Cdkl3 - cyclin-dependent kinase-like 3, Arap1 - arfgap with rhogap domain, ankyrin repeat and ph domain 1, Prdm1 - pr domain containing 1, with znf domain, Tapbpl - tap binding protein-like, Atf7ip - activating transcription factor 7 interacting protein, Nr4a1 - nuclear receptor subfamily 4, group a, member 1, Pou2f1 - pou domain, class 2, transcription factor 1, Prdm9 - pr domain containing 9, Bcl6 - b cell leukemia/lymphoma 6, Gcfc2 - gc-rich sequence dna binding factor 2, Cnot7 - ccr4-not transcription complex, subunit 7, Prnp - prion protein, Kat6b - k(lysine) acetyltransferase 6b, Ogt - o-linked n-acetylglucosamine (glcnac) transferase (udp-n-acetylglucosamine:polypeptide-n-acetylglucosaminyl transferase), Eif2ak2 - eukaryotic translation initiation factor 2-alpha kinase 2, Sema3d - sema domain, immunoglobulin domain (ig), short basic domain, secreted, (semaphorin) 3d, Cyld - cylindromatosis (turban tumor syndrome), Cdk13 - cyclin-dependent kinase 13, Bmpr2 - bone morphogenetic protein receptor, type ii (serine/threonine kinase), Abat - 4-aminobutyrate aminotransferase, Bmpr1a - bone morphogenetic protein receptor, type 1a, Antxr1 - anthrax toxin receptor 1, Ttf1 - transcription termination factor, rna polymerase i, Nrip1 - nuclear receptor interacting protein 1, Zmynd11 - zinc finger, mynd domain containing 11, Cilp - cartilage intermediate layer protein, nucleotide pyrophosphohydrolase, Nlrc4 - nlr family, card domain containing 4, Lrrk1 - leucine-rich repeat kinase 1, Ltbp1 - latent transforming growth factor beta binding protein 1, Strn - striatin, calmodulin binding protein, Olr1 - oxidized low density lipoprotein (lectin-like) receptor 1, Zfp608 - zinc finger protein 608, Sap130 - sin3a associated protein, Rsf1 - remodeling and spacing factor 1, Serping1 - serine (or cysteine) peptidase inhibitor, clade g, member 1, Tnrc6b - trinucleotide repeat containing 6b, Hpgd - hydroxyprostaglandin dehydrogenase 15 (nad), Picalm - phosphatidylinositol binding clathrin assembly protein, Ppp2cb - protein phosphatase 2 (formerly 2a), catalytic subunit, beta isoform, Dixdc1 - dix domain containing 1, Prkar1b - protein kinase, camp dependent regulatory, type i beta, Xylt1 - xylosyltransferase 1, Btg1 - b cell translocation gene 1, anti-proliferative, Smg1 - smg1 homolog, phosphatidylinositol 3-kinase-related kinase (c. elegans), Slc18a2 - solute carrier family 18 (vesicular monoamine), member 2, Kmt2a - lysine (k)-specific methyltransferase 2a, Setx - senataxin, Spon1 - spondin 1, (f-spondin) extracellular matrix protein, Camk2d - calcium/calmodulin-dependent protein kinase ii, delta, Birc6 - baculoviral iap repeat-containing 6, Nlrc5 - nlr family, card domain containing 5, Robo1 - roundabout homolog 1 (drosophila), Rock1 - rho-associated coiled-coil containing protein kinase 1, Oxr1 - oxidation resistance 1, Arhgap25 - rho gtpase activating protein 25, Rora - rar-related orphan receptor alpha, Csnk1e - casein kinase 1, epsilon, Ip6k1 - inositol hexaphosphate kinase 1, Slc24a6 - solute carrier family 24 (sodium/potassium/calcium exchanger), member 6, Abca7 - atp-binding cassette, sub-family a (abc1), member 7, Sfswap - splicing factor, suppressor of white-apricot homolog (drosophila), Lrch4 - leucine-rich repeats and calponin homology (ch) domain containing 4, Pilrb1 - paired immunoglobin-like type 2 receptor beta 1, Mepce - methylphosphate capping enzyme, Itch - itchy, e3 ubiquitin protein ligase, Cbfa2t3 - core-binding factor, runt domain, alpha subunit 2, translocated to, 3 (human), Serpinh1 - serine (or cysteine) peptidase inhibitor, clade h, member 1, Rps6ka2 - ribosomal protein s6 kinase, polypeptide 2, Cbl - casitas b-lineage lymphoma, Lilra5 - leukocyte immunoglobulin-like receptor, subfamily a (with tm domain), member 5, Cbx4 - chromobox 4, Asph - aspartate-beta-hydroxylase, Rras - harvey rat sarcoma oncogene, subgroup r, H2afj - h2a histone family, member j, Rb1cc1 - rb1-inducible coiled-coil 1, Rerg - ras-like, estrogen-regulated, growth-inhibitor, Ccnd2 - cyclin d2, Ncor1 - nuclear receptor co-repressor 1, Mbnl3 - muscleblind-like 3 (drosophila), Cat - catalase, Cask - calcium/calmodulin-dependent serine protein kinase (maguk family), Lmbr1l - limb region 1 like, Rnf20 - ring finger protein 20, Casp2 - caspase 2, Dcp1b - dcp1 decapping enzyme homolog b (s. cerevisiae), Insr - insulin receptor, Pan2 - pan2 polya specific ribonuclease subunit homolog (s. cerevisiae), Inhba - inhibin beta-a, Erdr1 - erythroid differentiation regulator 1, Tmf1 - tata element modulatory factor 1, Cav1 - caveolin 1, caveolae protein, Tsc1 - tuberous sclerosis 1, Runx2 - runt related transcription factor 2, Vgll4 - vestigial like 4 (drosophila), Il15ra - interleukin 15 receptor, alpha chain, Arhgap4 - rho gtpase activating protein 4, Atxn2 - ataxin 2, Atxn1 - ataxin 1, H2afy - h2a histone family, member y, Satb1 - special at-rich sequence binding protein 1, Ikbkb - inhibitor of kappab kinase beta, Fam134b - family with sequence similarity 134, member b, Smo - smoothened homolog (drosophila), Map4k4 - mitogen-activated protein kinase kinase kinase kinase 4, Il10ra - interleukin 10 receptor, alpha, Ccl11 - chemokine (c-c motif) ligand 11, Ccrn4l - ccr4 carbon catabolite repression 4-like (s. cerevisiae), Ccnt1 - cyclin t1, Cd34 - cd34 antigen, Zfp397 - zinc finger protein 397, Cd2ap - cd2-associated protein, Stmn2 - stathmin-like 2, Arhgef18 - rho/rac guanine nucleotide exchange factor (gef) 18, Cdyl - chromodomain protein, y chromosome-like, Havcr2 - hepatitis a virus cellular receptor 2, Ssh1 - slingshot homolog 1 (drosophila), Serpinf1 - serine (or cysteine) peptidase inhibitor, clade f, member 1, Cxcl12 - chemokine (c-x-c motif) ligand 12, Kmt2e - lysine (k)-specific methyltransferase 2e, Cebpb - ccaat/enhancer binding protein (c/ebp), beta, Ccl25 - chemokine (c-c motif) ligand 25, Ccl5 - chemokine (c-c motif) ligand 5, Plac8 - placenta-specific 8, Il6ra - interleukin 6 receptor, alpha, Sfrp1 - secreted frizzled-related protein 1, Cdh13 - cadherin 13, Sfrp4 - secreted frizzled-related protein 4, Mical1 - microtubule associated monooxygenase, calponin and lim domain containing 1, Cdk11b - cyclin-dependent kinase 11b, Nbn - nibrin, Ifitm3 - interferon induced transmembrane protein 3, Sema4d - sema domain, immunoglobulin domain (ig), transmembrane domain (tm) and short cytoplasmic domain, (semaphorin) 4d, Cdk12 - cyclin-dependent kinase 12, Sema5a - sema domain, seven thrombospondin repeats (type 1 and type 1-like), transmembrane domain (tm) and short cytoplasmic domain, (semaphorin) 5a, Cdkn1b - cyclin-dependent kinase inhibitor 1b, Il2rb - interleukin 2 receptor, beta chain, Sema3a - sema domain, immunoglobulin domain (ig), short basic domain, secreted, (semaphorin) 3a, Sema3c - sema domain, immunoglobulin domain (ig), short basic domain, secreted, (semaphorin) 3c, Zkscan6 - zinc finger with krab and scan domains 6, Grk6 - g protein-coupled receptor kinase 6, Inpp5f - inositol polyphosphate-5-phosphatase f, Mphosph8 - m-phase phosphoprotein 8, Esrra - estrogen related receptor, alpha, Flna - filamin, alpha, Ccp110 - centriolar coiled coil protein 110, Nlgn1 - neuroligin 1, Kras - v-ki-ras2 kirsten rat sarcoma viral oncogene homolog, Ceacam1 - carcinoembryonic antigen-related cell adhesion molecule 1, Socs7 - suppressor of cytokine signaling 7, Chuk - conserved helix-loop-helix ubiquitous kinase, Klf9 - kruppel-like factor 9, Klf3 - kruppel-like factor 3 (basic), Creb3l1 - camp responsive element binding protein 3-like 1, Ash1l - ash1 (absent, small, or homeotic)-like (drosophila), Mapk8 - mitogen-activated protein kinase 8, Cdc14a - cdc14 cell division cycle 14a, Rilp - rab interacting lysosomal protein, Chad - chondroadherin, Map3k3 - mitogen-activated protein kinase kinase kinase 3, Hexim1 - hexamethylene bis-acetamide inducible 1, Cul3 - cullin 3, Col3a1 - collagen, type iii, alpha 1, Col4a2 - collagen, type iv, alpha 2, Cbx7 - chromobox 7, Col5a1 - collagen, type v, alpha 1, Szt2 - seizure threshold 2, Cnr2 - cannabinoid receptor 2 (macrophage), Fam65b - family with sequence similarity 65, member b, Thrap3 - thyroid hormone receptor associated protein 3, Ackr3 - atypical chemokine receptor 3, Abcd2 - atp-binding cassette, sub-family d (ald), member 2, Clock - circadian locomotor output cycles kaput, Ubac2 - ubiquitin associated domain containing 2, 1190002N15Rik - riken cdna 1190002n15 gene, Zcchc11 - zinc finger, cchc domain containing 11, Dip2a - dip2 disco-interacting protein 2 homolog a (drosophila), Trrap - transformation/transcription domain-associated protein, Nabp1 - nucleic acid binding protein 1, Prkcdbp - protein kinase c, delta binding protein, Gmip - gem-interacting protein, Jag1 - jagged 1, Jarid2 - jumonji, at rich interactive domain 2, Lemd3 - lem domain containing 3, Crebbp - creb binding protein, Zfp217 - zinc finger protein 217, Htra2 - htra serine peptidase 2, Irak2 - interleukin-1 receptor-associated kinase 2, Rnf169 - ring finger protein 169, Heca - headcase homolog (drosophila), Rbl2 - retinoblastoma-like 2, Dock5 - dedicator of cytokinesis 5, Usp30 - ubiquitin specific peptidase 30, Cpe - carboxypeptidase e, Mctp1 - multiple c2 domains, transmembrane 1, Zc3hav1 - zinc finger ccch type, antiviral 1, Ambra1 - autophagy/beclin 1 regulator 1, Comp - cartilage oligomeric matrix protein, Col1a1 - collagen, type i, alpha 1, Rel - reticuloendotheliosis oncogene, Itpr3 - inositol 1,4,5-triphosphate receptor 3, Itpr2 - inositol 1,4,5-triphosphate receptor 2, Itpr1 - inositol 1,4,5-trisphosphate receptor 1, Col5a2 - collagen, type v, alpha 2, Itm2a - integral membrane protein 2a, Smg5 - smg-5 homolog, nonsense mediated mrna decay factor (c. elegans), Bptf - bromodomain phd finger transcription factor, Kmt2d - lysine (k)-specific methyltransferase 2d, Rbms3 - rna binding motif, single stranded interacting protein, Spry1 - sprouty homolog 1 (drosophila), Syne1 - spectrin repeat containing, nuclear envelope 1, Smpdl3b - sphingomyelin phosphodiesterase, acid-like 3b, Pbxip1 - pre b cell leukemia transcription factor interacting protein 1, Csk - c-src tyrosine kinase, Zfp296 - zinc finger protein 296, Fam129a - family with sequence similarity 129, member a, Dusp10 - dual specificity phosphatase 10, Csnk2a1 - casein kinase 2, alpha 1 polypeptide, Hectd1 - hect domain containing 1, Gpr35 - g protein-coupled receptor 35, Tnmd - tenomodulin, Lrch1 - leucine-rich repeats and calponin homology (ch) domain containing 1, Pias3 - protein inhibitor of activated stat 3, Gatad2b - gata zinc finger domain containing 2b, Rgs2 - regulator of g-protein signaling 2, Csf1 - colony stimulating factor 1 (macrophage), Rgs5 - regulator of g-protein signaling 5, Helz2 - helicase with zinc finger 2, transcriptional coactivator, Xrn1 - 5'-3' exoribonuclease 1, Gm608 - predicted gene 608, Cryab - crystallin, alpha b, Rap1gap2 - rap1 gtpase activating protein 2, Ibtk - inhibitor of bruton agammaglobulinemia tyrosine kinase, Crlf1 - cytokine receptor-like factor 1, Pif1 - pif1 5'-to-3' dna helicase homolog (s. cerevisiae), Cgnl1 - cingulin-like 1, Mapkap1 - mitogen-activated protein kinase associated protein 1, Gsn - gelsolin, Supt6 - suppressor of ty 6, Oas3 - 2'-5' oligoadenylate synthetase 3, Retn - resistin, Cxcl14 - chemokine (c-x-c motif) ligand 14, Vps13c - vacuolar protein sorting 13c (yeast), Secisbp2 - secis binding protein 2, Madd - map-kinase activating death domain, Dcn - decorin, Usp7 - ubiquitin specific peptidase 7, Mbp - myelin basic protein, Kmt2b - lysine (k)-specific methyltransferase 2b, Mbd2 - methyl-cpg binding domain protein 2, Dclk1 - doublecortin-like kinase 1, Dkk2 - dickkopf homolog 2 (xenopus laevis), Nod2 - nucleotide-binding oligomerization domain containing 2, Stat5b - signal transducer and activator of transcription 5b, Rrp1b - ribosomal rna processing 1 homolog b (s. cerevisiae), Prr5l - proline rich 5 like, Stat3 - signal transducer and activator of transcription 3, Stat1 - signal transducer and activator of transcription 1, Ctcf - ccctc-binding factor, Fry - furry homolog (drosophila), Cyp4f18 - cytochrome p450, family 4, subfamily f, polypeptide 18, Gigyf2 - grb10 interacting gyf protein 2, Ctdsp1 - ctd (carboxy-terminal domain, rna polymerase ii, polypeptide a) small phosphatase 1, Atxn7 - ataxin 7, Cttn - cortactin, Ltbp3 - latent transforming growth factor beta binding protein 3, Cxadr - coxsackie virus and adenovirus receptor, Cx3cr1 - chemokine (c-x3-c) receptor 1, Vasn - vasorin, Isg20 - interferon-stimulated protein, Spred2 - sprouty-related, evh1 domain containing 2, Mxd1 - max dimerization protein 1, Bclaf1 - bcl2-associated transcription factor 1, Smad4 - smad family member 4, Smad3 - smad family member 3, Smad6 - smad family member 6, Miip - migration and invasion inhibitory protein, Mllt6 - myeloid/lymphoid or mixed-lineage leukemia (trithorax homolog, drosophila); translocated to, 6, Camk1d - calcium/calmodulin-dependent protein kinase id, Ing4 - inhibitor of growth family, member 4, Spn - sialophorin, Larp7 - la ribonucleoprotein domain family, member 7, Itpkb - inositol 1,4,5-trisphosphate 3-kinase b, Pan3 - pan3 polya specific ribonuclease subunit homolog (s. cerevisiae), Ccdc88c - coiled-coil domain containing 88c, Lif - leukemia inhibitory factor, Sirt5 - sirtuin 5, Zfp281 - zinc finger protein 281, Mta3 - metastasis associated 3, Rab7l1 - rab7, member ras oncogene family-like 1, Kremen1 - kringle containing transmembrane protein 1, Chmp4b - charged multivesicular body protein 4b, Ppp2r5a - protein phosphatase 2, regulatory subunit b (b56), alpha isoform, Kdm5b - lysine (k)-specific demethylase 5b, Lrrfip1 - leucine rich repeat (in flii) interacting protein 1, Phip - pleckstrin homology domain interacting protein, Adipor2 - adiponectin receptor 2, Trps1 - trichorhinophalangeal syndrome i (human), Baz2a - bromodomain adjacent to zinc finger domain, 2a, Kcne4 - potassium voltage-gated channel, isk-related subfamily, gene 4, Bicc1 - bicaudal c homolog 1 (drosophila), Sh2b3 - sh2b adaptor protein 3, Cnst - consortin, connexin sorting protein, Dhx9 - deah (asp-glu-ala-his) box polypeptide 9, Lbp - lipopolysaccharide binding protein, Arhgef1 - rho guanine nucleotide exchange factor (gef) 1, Phf8 - phd finger protein 8, Adrbk1 - adrenergic receptor kinase, beta 1, C030046E11Rik - riken cdna c030046e11 gene, Pmaip1 - phorbol-12-myristate-13-acetate-induced protein 1, Lama4 - laminin, alpha 4, Pdcd1lg2 - programmed cell death 1 ligand 2, Arrdc3 - arrestin domain containing 3, Zbtb26 - zinc finger and btb domain containing 26, Cthrc1 - collagen triple helix repeat containing 1, Lepr - leptin receptor, Rnf8 - ring finger protein 8, Smim6 - small integral membrane protein 6, Erlin1 - er lipid raft associated 1, Lck - lymphocyte protein tyrosine kinase, Phf14 - phd finger protein 14, Mib1 - mindbomb homolog 1 (drosophila), Samsn1 - sam domain, sh3 domain and nuclear localization signals, 1, Carm1 - coactivator-associated arginine methyltransferase 1, Kat6a - k(lysine) acetyltransferase 6a, Slc8a1 - solute carrier family 8 (sodium/calcium exchanger), member 1, Jdp2 - jun dimerization protein 2, Ankrd17 - ankyrin repeat domain 17, Dpp4 - dipeptidylpeptidase 4, Sesn3 - sestrin 3, Zfp692 - zinc finger protein 692, Chd8 - chromodomain helicase dna binding protein 8, Zfp668 - zinc finger protein 668, Smg6 - smg-6 homolog, nonsense mediated mrna decay factor (c. elegans), Zfhx4 - zinc finger homeodomain 4, E4f1 - e4f transcription factor 1, Ticam2 - toll-like receptor adaptor molecule 2, Mtf2 - metal response element binding transcription factor 2, Dvl1 - dishevelled, dsh homolog 1 (drosophila), Six1 - sine oculis-related homeobox 1, Dusp2 - dual specificity phosphatase 2, Tirap - toll-interleukin 1 receptor (tir) domain-containing adaptor protein, Adrbk2 - adrenergic receptor kinase, beta 2, Slc12a2 - solute carrier family 12, member 2, Pik3ap1 - phosphoinositide-3-kinase adaptor protein 1, Anks1 - ankyrin repeat and sam domain containing 1, Trim56 - tripartite motif-containing 56, Cd274 - cd274 antigen, D17Wsu92e - dna segment, chr 17, wayne state university 92, expressed, Sytl2 - synaptotagmin-like 2, Ppp1r9a - protein phosphatase 1, regulatory (inhibitor) subunit 9a, Nrip2 - nuclear receptor interacting protein 2, Sgk1 - serum/glucocorticoid regulated kinase 1, Sorcs2 - sortilin-related vps10 domain containing receptor 2, Ubr2 - ubiquitin protein ligase e3 component n-recognin 2, Sik1 - salt inducible kinase 1, Ppap2b - phosphatidic acid phosphatase type 2b, Msx1 - msh homeobox 1, Ulk3 - unc-51-like kinase 3, Dnmt3a - dna methyltransferase 3a, Ern1 - endoplasmic reticulum (er) to nucleus signalling 1, Hcfc2 - host cell factor c2, Sparc - secreted acidic cysteine rich glycoprotein, Rnd1 - rho family gtpase 1, Dcp1a - dcp1 decapping enzyme homolog a (s. cerevisiae), Dclre1b - dna cross-link repair 1b, pso2 homolog (s. cerevisiae), Marf1 - meiosis arrest female 1, Serpine2 - serine (or cysteine) peptidase inhibitor, clade e, member 2, Mmp2 - matrix metallopeptidase 2, Serpina3n - serine (or cysteine) peptidase inhibitor, clade a, member 3n, Klhl22 - kelch-like 22, Krit1 - krit1, ankyrin repeat containing, Emd - emerin, Setd8 - set domain containing (lysine methyltransferase) 8, Ell - elongation factor rna polymerase ii, Elk4 - elk4, member of ets oncogene family, Sort1 - sortilin 1, Sfi1 - sfi1 homolog, spindle assembly associated (yeast), Foxk1 - forkhead box k1, Son - son dna binding protein, Mnt - max binding protein, Sorl1 - sortilin-related receptor, ldlr class a repeats-containing, Epn1 - epsin 1, Mmp3 - matrix metallopeptidase 3, Atg9a - autophagy related 9a, Adipor1 - adiponectin receptor 1, Sox5 - sry-box containing gene 5, Arid5b - at rich interactive domain 5b (mrf1-like), Epha4 - eph receptor a4, Epha3 - eph receptor a3, Zwilch - zwilch kinetochore protein, Epc1 - enhancer of polycomb homolog 1 (drosophila), Rhoq - ras homolog gene family, member q, Gon4l - gon-4-like (c.elegans), Atr - ataxia telangiectasia and rad3 related, Zbtb38 - zinc finger and btb domain containing 38, N4bp1 - nedd4 binding protein 1, Plxnb3 - plexin b3, Mdm4 - transformed mouse 3t3 cell double minute 4, Ccdc125 - coiled-coil domain containing 125, Mecp2 - methyl cpg binding protein 2, Aen - apoptosis enhancing nuclease, Ankrd6 - ankyrin repeat domain 6, Mdm1 - transformed mouse 3t3 cell double minute 1, Slfn1 - schlafen 1, Slfn3 - schlafen 3, Eif2ak3 - eukaryotic translation initiation factor 2 alpha kinase 3, Mkl1 - mkl (megakaryoblastic leukemia)/myocardin-like 1, Pds5a - pds5, regulator of cohesion maintenance, homolog a (s. cerevisiae), Eif4a2 - eukaryotic translation initiation factor 4a2, Meis1 - meis homeobox 1, Mgea5 - meningioma expressed antigen 5 (hyaluronidase), Aim2 - absent in melanoma 2, Gramd4 - gram domain containing 4, Eif4ebp2 - eukaryotic translation initiation factor 4e binding protein 2, Hook3 - hook homolog 3 (drosophila), Ighmbp2 - immunoglobulin mu binding protein 2, Kdm5c - lysine (k)-specific demethylase 5c, Efnb2 - ephrin b2, Ncor2 - nuclear receptor co-repressor 2, Met - met proto-oncogene, Pot1b - protection of telomeres 1b, Dock8 - dedicator of cytokinesis 8, Senp1 - sumo1/sentrin specific peptidase 1, Nipbl - nipped-b homolog (drosophila), Phf1 - phd finger protein 1, Stk24 - serine/threonine kinase 24, Ntn1 - netrin 1, Ntrk2 - neurotrophic tyrosine kinase, receptor, type 2, Dcbld2 - discoidin, cub and lccl domain containing 2, Fbln1 - fibulin 1, Nsd1 - nuclear receptor-binding set-domain protein 1, Abhd2 - abhydrolase domain containing 2, Fbn1 - fibrillin 1, F2r - coagulation factor ii (thrombin) receptor, Slc11a1 - solute carrier family 11 (proton-coupled divalent metal ion transporters), member 1, Mier1 - mesoderm induction early response 1 homolog (xenopus laevis, Rap2a - ras related protein 2a, Notch2 - notch 2, Nov - nephroblastoma overexpressed gene, Tmem38b - transmembrane protein 38b, Abr - active bcr-related gene, Atp8b1 - atpase, class i, type 8b, member 1, Zeb1 - zinc finger e-box binding homeobox 1, Tcf7l2 - transcription factor 7 like 2, t cell specific, hmg box, Tfip11 - tuftelin interacting protein 11, Zbtb34 - zinc finger and btb domain containing 34, Evl - ena-vasodilator stimulated phosphoprotein, Tbx15 - t-box 15, Ep300 - e1a binding protein p300, Etv6 - ets variant gene 6 (tel oncogene), Zbtb37 - zinc finger and btb domain containing 37, Cdc14b - cdc14 cell division cycle 14b, Nin - ninein, Rtf1 - rtf1, paf1/rna polymerase ii complex component, homolog (s. cerevisiae), Nfix - nuclear factor i/x, Nfil3 - nuclear factor, interleukin 3, regulated, Esr1 - estrogen receptor 1 (alpha), Nfkb1 - nuclear factor of kappa light polypeptide gene enhancer in b cells 1, p105, Nfib - nuclear factor i/b, Samhd1 - sam domain and hd domain, 1, Rcor1 - rest corepressor 1, Nfe2l2 - nuclear factor, erythroid derived 2, like 2, Gtpbp2 - gtp binding protein 2, H2afy2 - h2a histone family, member y2, Tle4 - transducin-like enhancer of split 4, homolog of drosophila e(spl), Tle3 - transducin-like enhancer of split 3, homolog of drosophila e(spl), Nfe2 - nuclear factor, erythroid derived 2, Nfatc3 - nuclear factor of activated t cells, cytoplasmic, calcineurin dependent 3, Srpx - sushi-repeat-containing protein, Prg4 - proteoglycan 4 (megakaryocyte stimulating factor, articular superficial zone protein), Tlr6 - toll-like receptor 6, Nedd4 - neural precursor cell expressed, developmentally down-regulated 4, Trim24 - tripartite motif-containing 24, Fst - follistatin, Timp3 - tissue inhibitor of metalloproteinase 3, Nrde2 - nrde-2 necessary for rna interference, domain containing, Parp14 - poly (adp-ribose) polymerase family, member 14, Cmya5 - cardiomyopathy associated 5, Tnfrsf1b - tumor necrosis factor receptor superfamily, member 1b, Ncoa2 - nuclear receptor coactivator 2, Tnfrsf1a - tumor necrosis factor receptor superfamily, member 1a, Cd27 - cd27 antigen, Tnfrsf9 - tumor necrosis factor receptor superfamily, member 9, Dusp6 - dual specificity phosphatase 6, Nbl1 - neuroblastoma, suppression of tumorigenicity 1, Pglyrp1 - peptidoglycan recognition protein 1, Napepld - n-acyl phosphatidylethanolamine phospholipase d, Osr2 - odd-skipped related 2, Naip2 - nlr family, apoptosis inhibitory protein 2, Flt1 - fms-like tyrosine kinase 1, Larp1 - la ribonucleoprotein domain family, member 1, A430033K04Rik - riken cdna a430033k04 gene, Htra1 - htra serine peptidase 1, Nab1 - ngfi-a binding protein 1, Acin1 - apoptotic chromatin condensation inducer 1, Naip1 - nlr family, apoptosis inhibitory protein 1, Tnfaip6 - tumor necrosis factor alpha induced protein 6, Rif1 - rap1 interacting factor 1 homolog (yeast), Tmc8 - transmembrane channel-like gene family 8, Tnrc6c - trinucleotide repeat containing 6c, Klf13 - kruppel-like factor 13, Adc - arginine decarboxylase, Myoc - myocilin, Zfp386 - zinc finger protein 386 (kruppel-like), Rnf157 - ring finger protein 157, Tgfb2 - transforming growth factor, beta 2, Wwtr1 - ww domain containing transcription regulator 1, Fgr - gardner-rasheed feline sarcoma viral (fgr) oncogene homolog, Fgl2 - fibrinogen-like protein 2, Myo1f - myosin if, Hdac7 - histone deacetylase 7, Cd300a - cd300a antigen, Rnf149 - ring finger protein 149, Fhl1 - four and a half lim domains 1, Myh9 - myosin, heavy polypeptide 9, non-muscle, Ctgf - connective tissue growth factor, Thrb - thyroid hormone receptor beta, Nupr1 - nuclear protein transcription regulator 1, Dbn1 - drebrin 1, Rgp1 - rgp1 retrograde golgi transport homolog (s. cerevisiae), Mxi1 - max interacting protein 1, Myb - myeloblastosis oncogene, Mettl3 - methyltransferase like 3, Tgfbr1 - transforming growth factor, beta receptor i, Trim25 - tripartite motif-containing 25, Rapgef1 - rap guanine nucleotide exchange factor (gef) 1, Tgfbr3 - transforming growth factor, beta receptor iii, Thbs2 - thrombospondin 2, Thbd - thrombomodulin, Ercc4 - e
GO:0007165	signal transduction	4.49e-07	0.000111	1.15	4625	1054	2035	534	[Phactr4 - phosphatase and actin regulator 4, Hdac4 - histone deacetylase 4, Vav3 - vav 3 oncogene, Ptgir - prostaglandin i receptor (ip), Ptgis - prostaglandin i2 (prostacyclin) synthase, Mapkap1 - mitogen-activated protein kinase associated protein 1, Gsn - gelsolin, Cblb - casitas b-lineage lymphoma b, Ly6i - lymphocyte antigen 6 complex, locus i, Dnmbp - dynamin binding protein, Ptk2b - ptk2 protein tyrosine kinase 2 beta, Macf1 - microtubule-actin crosslinking factor 1, Akt3 - thymoma viral proto-oncogene 3, Aplnr - apelin receptor, Pten - phosphatase and tensin homolog, Ptger2 - prostaglandin e receptor 2 (subtype ep2), Mbp - myelin basic protein, Dclk1 - doublecortin-like kinase 1, Slk - ste20-like kinase, Cdc42ep2 - cdc42 effector protein (rho gtpase binding) 2, Dkk2 - dickkopf homolog 2 (xenopus laevis), Stk10 - serine/threonine kinase 10, Nod2 - nucleotide-binding oligomerization domain containing 2, Acvr1b - activin a receptor, type 1b, Stat5b - signal transducer and activator of transcription 5b, Stat4 - signal transducer and activator of transcription 4, Prr5l - proline rich 5 like, Stat3 - signal transducer and activator of transcription 3, Stat1 - signal transducer and activator of transcription 1, Btla - b and t lymphocyte associated, Hsh2d - hematopoietic sh2 domain containing, Trp53bp2 - transformation related protein 53 binding protein 2, Gigyf2 - grb10 interacting gyf protein 2, Ptpn6 - protein tyrosine phosphatase, non-receptor type 6, Ly6c1 - lymphocyte antigen 6 complex, locus c1, Ly6e - lymphocyte antigen 6 complex, locus e, Rab19 - rab19, member ras oncogene family, Hck - hemopoietic cell kinase, Rhof - ras homolog gene family, member f, Il33 - interleukin 33, Ltbp3 - latent transforming growth factor beta binding protein 3, Cx3cr1 - chemokine (c-x3-c) receptor 1, Fyb - fyn binding protein, Ptpre - protein tyrosine phosphatase, receptor type, e, Ptprc - protein tyrosine phosphatase, receptor type, c, Gigyf1 - grb10 interacting gyf protein 1, Smad4 - smad family member 4, Hfe - hemochromatosis, Cybb - cytochrome b-245, beta polypeptide, Smad3 - smad family member 3, Myo1g - myosin ig, Adrb2 - adrenergic receptor, beta 2, Smad6 - smad family member 6, Ptprj - protein tyrosine phosphatase, receptor type, j, Nuak2 - nuak family, snf1-like kinase, 2, Nlrx1 - nlr family member x1, Hes1 - hairy and enhancer of split 1 (drosophila), Ptpn1 - protein tyrosine phosphatase, non-receptor type 1, Ing4 - inhibitor of growth family, member 4, Spn - sialophorin, Itpkb - inositol 1,4,5-trisphosphate 3-kinase b, Fcgr4 - fc receptor, igg, low affinity iv, Lrrk2 - leucine-rich repeat kinase 2, Angpt2 - angiopoietin 2, Angpt1 - angiopoietin 1, Dock10 - dedicator of cytokinesis 10, Arhgap27 - rho gtpase activating protein 27, Rasa3 - ras p21 protein activator 3, Wisp2 - wnt1 inducible signaling pathway protein 2, Rara - retinoic acid receptor, alpha, Ly6a - lymphocyte antigen 6 complex, locus a, Akap13 - a kinase (prka) anchor protein 13, Ccdc88c - coiled-coil domain containing 88c, Lif - leukemia inhibitory factor, Akt1 - thymoma viral proto-oncogene 1, Rasgrp2 - ras, guanyl releasing protein 2, Grk4 - g protein-coupled receptor kinase 4, Grk5 - g protein-coupled receptor kinase 5, Epg5 - ectopic p-granules autophagy protein 5 homolog (c. elegans), Rab7l1 - rab7, member ras oncogene family-like 1, Kremen1 - kringle containing transmembrane protein 1, Btbd11 - btb (poz) domain containing 11, Tmem88 - transmembrane protein 88, Ppp2r5a - protein phosphatase 2, regulatory subunit b (b56), alpha isoform, Nfam1 - nfat activating molecule with itam motif 1, Vipr2 - vasoactive intestinal peptide receptor 2, Gpr141 - g protein-coupled receptor 141, Sik2 - salt inducible kinase 2, Phip - pleckstrin homology domain interacting protein, Adipor2 - adiponectin receptor 2, Trps1 - trichorhinophalangeal syndrome i (human), Arhgap30 - rho gtpase activating protein 30, Lox - lysyl oxidase, Tbc1d32 - tbc1 domain family, member 32, Sh2b3 - sh2b adaptor protein 3, Plcxd2 - phosphatidylinositol-specific phospholipase c, x domain containing 2, Nr3c1 - nuclear receptor subfamily 3, group c, member 1, Stk39 - serine/threonine kinase 39, Lbp - lipopolysaccharide binding protein, Arhgef1 - rho guanine nucleotide exchange factor (gef) 1, Adrbk1 - adrenergic receptor kinase, beta 1, Pmaip1 - phorbol-12-myristate-13-acetate-induced protein 1, Irak3 - interleukin-1 receptor-associated kinase 3, Pdcd1lg2 - programmed cell death 1 ligand 2, Apc - adenomatosis polyposis coli, Atrx - alpha thalassemia/mental retardation syndrome x-linked homolog (human), Cthrc1 - collagen triple helix repeat containing 1, Lepr - leptin receptor, Gzmb - granzyme b, Evc2 - ellis van creveld syndrome 2, Prex1 - phosphatidylinositol-3,4,5-trisphosphate-dependent rac exchange factor 1, Erlin1 - er lipid raft associated 1, Lck - lymphocyte protein tyrosine kinase, Syk - spleen tyrosine kinase, Xiap - x-linked inhibitor of apoptosis, Lcp2 - lymphocyte cytosolic protein 2, Yes1 - yamaguchi sarcoma viral (v-yes) oncogene homolog 1, Olfr639 - olfactory receptor 639, Stk17b - serine/threonine kinase 17b (apoptosis-inducing), Ifih1 - interferon induced with helicase c domain 1, Mib1 - mindbomb homolog 1 (drosophila), Carm1 - coactivator-associated arginine methyltransferase 1, Prkcb - protein kinase c, beta, Map3k14 - mitogen-activated protein kinase kinase kinase 14, Slc8a1 - solute carrier family 8 (sodium/calcium exchanger), member 1, Ugcg - udp-glucose ceramide glucosyltransferase, Prkch - protein kinase c, eta, Sesn3 - sestrin 3, Prkcd - protein kinase c, delta, Med12 - mediator of rna polymerase ii transcription, subunit 12 homolog (yeast), Chd8 - chromodomain helicase dna binding protein 8, Olfr558 - olfactory receptor 558, Pkd2 - polycystic kidney disease 2, Maml3 - mastermind like 3 (drosophila), Disc1 - disrupted in schizophrenia 1, Ticam2 - toll-like receptor adaptor molecule 2, Rab27a - rab27a, member ras oncogene family, Ndst1 - n-deacetylase/n-sulfotransferase (heparan glucosaminyl) 1, Sppl3 - signal peptide peptidase 3, Lrba - lps-responsive beige-like anchor, Dvl1 - dishevelled, dsh homolog 1 (drosophila), Arhgap23 - rho gtpase activating protein 23, Pik3ca - phosphatidylinositol 3-kinase, catalytic, alpha polypeptide, Pik3cd - phosphatidylinositol 3-kinase catalytic delta polypeptide, Sorbs2 - sorbin and sh3 domain containing 2, Arhgap5 - rho gtpase activating protein 5, Pim1 - proviral integration site 1, Vrk2 - vaccinia related kinase 2, Tirap - toll-interleukin 1 receptor (tir) domain-containing adaptor protein, Cds2 - cdp-diacylglycerol synthase (phosphatidate cytidylyltransferase) 2, Tlr5 - toll-like receptor 5, Adrbk2 - adrenergic receptor kinase, beta 2, Trib1 - tribbles homolog 1 (drosophila), Slc12a2 - solute carrier family 12, member 2, Pik3ap1 - phosphoinositide-3-kinase adaptor protein 1, Id1 - inhibitor of dna binding 1, Anks1 - ankyrin repeat and sam domain containing 1, Vegfc - vascular endothelial growth factor c, Cd274 - cd274 antigen, Pln - phospholamban, Ndrg4 - n-myc downstream regulated gene 4, Ppp1r9a - protein phosphatase 1, regulatory (inhibitor) subunit 9a, Iigp1 - interferon inducible gtpase 1, Nrip2 - nuclear receptor interacting protein 2, Sgk1 - serum/glucocorticoid regulated kinase 1, Ifngr1 - interferon gamma receptor 1, Rab43 - rab43, member ras oncogene family, Plekhm1 - pleckstrin homology domain containing, family m (with run domain) member 1, Cdc42ep3 - cdc42 effector protein (rho gtpase binding) 3, Sik1 - salt inducible kinase 1, Tmem100 - transmembrane protein 100, Plcb1 - phospholipase c, beta 1, Usp9x - ubiquitin specific peptidase 9, x chromosome, Ppap2b - phosphatidic acid phosphatase type 2b, Plcb2 - phospholipase c, beta 2, Msx1 - msh homeobox 1, Map4k3 - mitogen-activated protein kinase kinase kinase kinase 3, Cyr61 - cysteine rich protein 61, Ndel1 - nuclear distribution gene e-like homolog 1 (a. nidulans), Plcg2 - phospholipase c, gamma 2, Plat - plasminogen activator, tissue, Igf1r - insulin-like growth factor i receptor, Igf2r - insulin-like growth factor 2 receptor, Akap12 - a kinase (prka) anchor protein (gravin) 12, Grlf1 - glucocorticoid receptor dna binding factor 1, Med1 - mediator complex subunit 1, Bcl2 - b cell leukemia/lymphoma 2, Mknk2 - map kinase-interacting serine/threonine kinase 2, Hhex - hematopoietically expressed homeobox, Ppard - peroxisome proliferator activator receptor delta, Ern1 - endoplasmic reticulum (er) to nucleus signalling 1, Hgf - hepatocyte growth factor, Pparg - peroxisome proliferator activated receptor gamma, Rnd1 - rho family gtpase 1, Hipk1 - homeodomain interacting protein kinase 1, Hipk2 - homeodomain interacting protein kinase 2, Dcp1a - dcp1 decapping enzyme homolog a (s. cerevisiae), Arhgef11 - rho guanine nucleotide exchange factor (gef) 11, Irgm2 - immunity-related gtpase family m member 2, Nr2c2 - nuclear receptor subfamily 2, group c, member 2, Atp1a3 - atpase, na+/k+ transporting, alpha 3 polypeptide, Traf3 - tnf receptor-associated factor 3, Traf1 - tnf receptor-associated factor 1, Adcy4 - adenylate cyclase 4, Rassf5 - ras association (ralgds/af-6) domain family member 5, Sort1 - sortilin 1, Sos2 - son of sevenless homolog 2 (drosophila), Ephb4 - eph receptor b4, Ctnnal1 - catenin (cadherin associated protein), alpha-like 1, Arap1 - arfgap with rhogap domain, ankyrin repeat and ph domain 1, Polb - polymerase (dna directed), beta, Sorl1 - sortilin-related receptor, ldlr class a repeats-containing, Epn1 - epsin 1, Adipor1 - adiponectin receptor 1, Arid5b - at rich interactive domain 5b (mrf1-like), Bcl6 - b cell leukemia/lymphoma 6, Epha4 - eph receptor a4, Epha3 - eph receptor a3, Prnp - prion protein, Rhoq - ras homolog gene family, member q, Itgbl1 - integrin, beta-like 1, Alpk1 - alpha-kinase 1, Ogt - o-linked n-acetylglucosamine (glcnac) transferase (udp-n-acetylglucosamine:polypeptide-n-acetylglucosaminyl transferase), Sema3d - sema domain, immunoglobulin domain (ig), short basic domain, secreted, (semaphorin) 3d, Bmx - bmx non-receptor tyrosine kinase, Eif2ak2 - eukaryotic translation initiation factor 2-alpha kinase 2, Snrk - snf related kinase, Cyld - cylindromatosis (turban tumor syndrome), Pofut1 - protein o-fucosyltransferase 1, Bmpr2 - bone morphogenetic protein receptor, type ii (serine/threonine kinase), Bmpr1a - bone morphogenetic protein receptor, type 1a, Plxnb3 - plexin b3, Elmo1 - engulfment and cell motility 1, Arhgef10l - rho guanine nucleotide exchange factor (gef) 10-like, Aen - apoptosis enhancing nuclease, Ltbp1 - latent transforming growth factor beta binding protein 1, Lrrk1 - leucine-rich repeat kinase 1, Strn - striatin, calmodulin binding protein, Sparcl1 - sparc-like 1, Ttn - titin, Arhgap39 - rho gtpase activating protein 39, Irf7 - interferon regulatory factor 7, Ltbp4 - latent transforming growth factor beta binding protein 4, Eif2ak3 - eukaryotic translation initiation factor 2 alpha kinase 3, Hpgd - hydroxyprostaglandin dehydrogenase 15 (nad), Aim2 - absent in melanoma 2, Dixdc1 - dix domain containing 1, Eif4ebp2 - eukaryotic translation initiation factor 4e binding protein 2, Efnb2 - ephrin b2, Setx - senataxin, Boc - biregional cell adhesion molecule-related/down-regulated by oncogenes (cdon) binding protein, Met - met proto-oncogene, Arhgap29 - rho gtpase activating protein 29, Nlrc5 - nlr family, card domain containing 5, Rcan2 - regulator of calcineurin 2, Dock8 - dedicator of cytokinesis 8, Senp1 - sumo1/sentrin specific peptidase 1, Robo1 - roundabout homolog 1 (drosophila), Apbb1ip - amyloid beta (a4) precursor protein-binding, family b, member 1 interacting protein, Rock1 - rho-associated coiled-coil containing protein kinase 1, Stk24 - serine/threonine kinase 24, Csnk1g2 - casein kinase 1, gamma 2, Ntn1 - netrin 1, Ddr2 - discoidin domain receptor family, member 2, Arhgap25 - rho gtpase activating protein 25, Ntrk2 - neurotrophic tyrosine kinase, receptor, type 2, Nfat5 - nuclear factor of activated t cells 5, Rora - rar-related orphan receptor alpha, Csnk1e - casein kinase 1, epsilon, Ppm1l - protein phosphatase 1 (formerly 2c)-like, Spata13 - spermatogenesis associated 13, Abhd2 - abhydrolase domain containing 2, Nsg1 - neuron specific gene family member 1, Fbn1 - fibrillin 1, Sh2d3c - sh2 domain containing 3c, Zfp385b - zinc finger protein 385b, Susd5 - sushi domain containing 5, F2r - coagulation factor ii (thrombin) receptor, Ext1 - exostoses (multiple) 1, Slc11a1 - solute carrier family 11 (proton-coupled divalent metal ion transporters), member 1, Abca7 - atp-binding cassette, sub-family a (abc1), member 7, Rap2a - ras related protein 2a, Notch2 - notch 2, Nov - nephroblastoma overexpressed gene, Arhgap15 - rho gtpase activating protein 15, Tmem38b - transmembrane protein 38b, Ralgapa2 - ral gtpase activating protein, alpha subunit 2 (catalytic), Lpar4 - lysophosphatidic acid receptor 4, Abr - active bcr-related gene, Pilra - paired immunoglobin-like type 2 receptor alpha, Itga11 - integrin alpha 11, Pdzd8 - pdz domain containing 8, Itga4 - integrin alpha 4, Tcf7l2 - transcription factor 7 like 2, t cell specific, hmg box, Rps6ka2 - ribosomal protein s6 kinase, polypeptide 2, Cbl - casitas b-lineage lymphoma, Il31ra - interleukin 31 receptor a, Itga8 - integrin alpha 8, Fam120b - family with sequence similarity 120, member b, Rras - harvey rat sarcoma oncogene, subgroup r, Rerg - ras-like, estrogen-regulated, growth-inhibitor, Ep300 - e1a binding protein p300, Arhgap26 - rho gtpase activating protein 26, Cdc14b - cdc14 cell division cycle 14b, Lmbr1l - limb region 1 like, Casp2 - caspase 2, Insr - insulin receptor, Nid1 - nidogen 1, Rtf1 - rtf1, paf1/rna polymerase ii complex component, homolog (s. cerevisiae), Inhba - inhibin beta-a, Esr1 - estrogen receptor 1 (alpha), Nfkb1 - nuclear factor of kappa light polypeptide gene enhancer in b cells 1, p105, Mast4 - microtubule associated serine/threonine kinase family member 4, Cav1 - caveolin 1, caveolae protein, Runx2 - runt related transcription factor 2, Zmiz1 - zinc finger, miz-type containing 1, Tbkbp1 - tbk1 binding protein 1, Il15ra - interleukin 15 receptor, alpha chain, Rin3 - ras and rab interactor 3, Pear1 - platelet endothelial aggregation receptor 1, Nfe2l2 - nuclear factor, erythroid derived 2, like 2, Tle4 - transducin-like enhancer of split 4, homolog of drosophila e(spl), Il12rb2 - interleukin 12 receptor, beta 2, Tle3 - transducin-like enhancer of split 3, homolog of drosophila e(spl), Nfatc3 - nuclear factor of activated t cells, cytoplasmic, calcineurin dependent 3, Tln1 - talin 1, Tlr6 - toll-like receptor 6, Ikbkb - inhibitor of kappab kinase beta, Smo - smoothened homolog (drosophila), Nedd9 - neural precursor cell expressed, developmentally down-regulated gene 9, Map4k4 - mitogen-activated protein kinase kinase kinase kinase 4, Fst - follistatin, Cd79a - cd79a antigen (immunoglobulin-associated alpha), Il10ra - interleukin 10 receptor, alpha, Cd6 - cd6 antigen, Tnfrsf1b - tumor necrosis factor receptor superfamily, member 1b, Ccl11 - chemokine (c-c motif) ligand 11, Tnfrsf1a - tumor necrosis factor receptor superfamily, member 1a, Cd27 - cd27 antigen, Mapkapk3 - mitogen-activated protein kinase-activated protein kinase 3, Fibin - fin bud initiation factor homolog (zebrafish), Sipa1l1 - signal-induced proliferation-associated 1 like 1, Flt1 - fms-like tyrosine kinase 1, Themis2 - thymocyte selection associated family member 2, Larp1 - la ribonucleoprotein domain family, member 1, Ms4a1 - membrane-spanning 4-domains, subfamily a, member 1, Ppp1r12a - protein phosphatase 1, regulatory (inhibitor) subunit 12a, Arhgef18 - rho/rac guanine nucleotide exchange factor (gef) 18, Pi4kb - phosphatidylinositol 4-kinase, catalytic, beta polypeptide, Myoc - myocilin, Havcr2 - hepatitis a virus cellular receptor 2, Wwtr1 - ww domain containing transcription regulator 1, Tgfb2 - transforming growth factor, beta 2, Fgr - gardner-rasheed feline sarcoma viral (fgr) oncogene homolog, Nod1 - nucleotide-binding oligomerization domain containing 1, Nckap1 - nck-associated protein 1, Cxcl12 - chemokine (c-x-c motif) ligand 12, Ccl25 - chemokine (c-c motif) ligand 25, Cebpb - ccaat/enhancer binding protein (c/ebp), beta, Ctgf - connective tissue growth factor, Ccl5 - chemokine (c-c motif) ligand 5, Thrb - thyroid hormone receptor beta, Plekhh3 - pleckstrin homology domain containing, family h (with myth4 domain) member 3, Il6ra - interleukin 6 receptor, alpha, Nupr1 - nuclear protein transcription regulator 1, Dok3 - docking protein 3, Cdh13 - cadherin 13, Sfrp1 - secreted frizzled-related protein 1, Sfrp4 - secreted frizzled-related protein 4, Kpnb1 - karyopherin (importin) beta 1, Tgm2 - transglutaminase 2, c polypeptide, Cc2d2a - coiled-coil and c2 domain containing 2a, Nbn - nibrin, Ifitm3 - interferon induced transmembrane protein 3, Usp34 - ubiquitin specific peptidase 34, Tgfbr1 - transforming growth factor, beta receptor i, Sema4d - sema domain, immunoglobulin domain (ig), transmembrane domain (tm) and short cytoplasmic domain, (semaphorin) 4d, Rapgef1 - rap guanine nucleotide exchange factor (gef) 1, Tgfbr3 - transforming growth factor, beta receptor iii, Sema5a - sema domain, seven thrombospondin repeats (type 1 and type 1-like), transmembrane domain (tm) and short cytoplasmic domain, (semaphorin) 5a, Il2rb - interleukin 2 receptor, beta chain, Cdkn1b - cyclin-dependent kinase inhibitor 1b, Il2rg - interleukin 2 receptor, gamma chain, Sema3a - sema domain, immunoglobulin domain (ig), short basic domain, secreted, (semaphorin) 3a, Mink1 - misshapen-like kinase 1 (zebrafish), Sema3c - sema domain, immunoglobulin domain (ig), short basic domain, secreted, (semaphorin) 3c, Penk - preproenkephalin, Grk6 - g protein-coupled receptor kinase 6, Lats2 - large tumor suppressor 2, Inpp5f - inositol polyphosphate-5-phosphatase f, Snx27 - sorting nexin family member 27, Prkd2 - protein kinase d2, Gdf10 - growth differentiation factor 10, Spen - spen homolog, transcriptional regulator (drosophila), Ubr5 - ubiquitin protein ligase e3 component n-recognin 5, Gcnt2 - glucosaminyl (n-acetyl) transferase 2, i-branching enzyme, Flna - filamin, alpha, Cdk14 - cyclin-dependent kinase 14, Kras - v-ki-ras2 kirsten rat sarcoma viral oncogene homolog, Taok1 - tao kinase 1, Kctd9 - potassium channel tetramerisation domain containing 9, Cd97 - cd97 antigen, Ceacam1 - carcinoembryonic antigen-related cell adhesion molecule 1, Socs7 - suppressor of cytokine signaling 7, Ebi3 - epstein-barr virus induced gene 3, Dlc1 - deleted in liver cancer 1, Rrad - ras-related associated with diabetes, Klf9 - kruppel-like factor 9, Chuk - conserved helix-loop-helix ubiquitous kinase, Pde4b - phosphodiesterase 4b, camp specific, Creb3l1 - camp responsive element binding protein 3-like 1, Pde8a - phosphodiesterase 8a, Pde7a - phosphodiesterase 7a, Pdgfra - platelet derived growth factor receptor, alpha polypeptide, Mapk8 - mitogen-activated protein kinase 8, Ano1 - anoctamin 1, calcium activated chloride channel, Dkk3 - dickkopf homolog 3 (xenopus laevis), Rgs3 - regulator of g-protein signaling 3, Pdgfrb - platelet derived growth factor receptor, beta polypeptide, Hmha1 - histocompatibility (minor) ha-1, Map4k2 - mitogen-activated protein kinase kinase kinase kinase 2, Padi2 - peptidyl arginine deiminase, type ii, Ripk2 - receptor (tnfrsf)-interacting serine-threonine kinase 2, Pdpk1 - 3-phosphoinositide dependent protein kinase 1, Map3k5 - mitogen-activated protein kinase kinase kinase 5, Map3k3 - mitogen-activated protein kinase kinase kinase 3, Tlr13 - toll-like receptor 13, Map3k1 - mitogen-activated protein kinase kinase kinase 1, Pecam1 - platelet/endothelial cell adhesion molecule 1, L1cam - l1 cell adhesion molecule, Pcnt - pericentrin (kendrin), Gpr18 - g protein-coupled receptor 18, Foxo3 - forkhead box o3, Cul3 - cullin 3, Lpar6 - lysophosphatidic acid receptor 6, Col3a1 - collagen, type iii, alpha 1, Skap1 - src family associated phosphoprotein 1, Col4a2 - collagen, type iv, alpha 2, Col4a1 - collagen, type iv, alpha 1, Rassf3 - ras association (ralgds/af-6) domain family member 3, Raf1 - v-raf-leukemia viral oncogene 1, Emr4 - egf-like module containing, mucin-like, hormone receptor-like sequence 4, Foxo1 - forkhead box o1, Parp8 - poly (adp-ribose) polymerase family, member 8, Cnr2 - cannabinoid receptor 2 (macrophage), Sirpb1a - signal-regulatory protein beta 1a, Pde1a - phosphodiesterase 1a, calmodulin-dependent, Pdcd4 - programmed cell death 4, Gab2 - growth factor receptor bound protein 2-associated protein 2, Ackr3 - atypical chemokine receptor 3, Dock2 - dedicator of cyto-kinesis 2, Disp1 - dispatched homolog 1 (drosophila), Nrarp - notch-regulated ankyrin repeat protein, Dock4 - dedicator of cytokinesis 4, Dgkg - diacylglycerol kinase, gamma, Palm - paralemmin, Fzd4 - frizzled homolog 4 (drosophila), Casp8ap2 - caspase 8 associated protein 2, S1pr5 - sphingosine-1-phosphate receptor 5, Fyn - fyn proto-oncogene, Ubac2 - ubiquitin associated domain containing 2, Srpk3 - serine/arginine-rich protein specific kinase 3, Pkn1 - protein kinase n1, Pag1 - phosphoprotein associated with glycosphingolipid microdomains 1, Zfyve9 - zinc finger, fyve domain containing 9, Zcchc11 - zinc finger, cchc domain containing 11, Sulf1 - sulfatase 1, Mapk12 - mitogen-activated protein kinase 12, Slc25a33 - solute carrier family 25, member 33, Gmip - gem-interacting protein, Jag1 - jagged 1, Klhl12 - kelch-like 12, Pde7b - phosphodiesterase 7b, Lpar1 - lysophosphatidic acid receptor 1, Osmr - oncostatin m receptor, Clec2i - c-type lectin domain family 2, member i, Gngt2 - guanine nucleotide binding protein (g protein), gamma transducing activity polypeptide 2, Htra2 - htra serine peptidase 2, Irak2 - interleukin-1 receptor-associated kinase 2, Dock5 - dedicator of cytokinesis 5, Cpe - carboxypeptidase e, Itgax - integrin alpha x, Skint3 - selection and upkeep of intraepithelial t cells 3, Rhov - ras homolog gene family, member v, Itgal - integrin alpha l, Stk38 - serine/threonine kinase 38, Rap1b - ras related protein 1b, Tiam2 - t cell lymphoma invasion and metastasis 2, Phf15 - phd finger protein 15, Itgb2 - integrin beta 2, Gna14 - guanine nucleotide binding protein, alpha 14, Itk - il2 inducible t cell kinase, Gnal - guanine nucleotide binding protein, alpha stimulating, olfactory type, Comp - cartilage oligomeric matrix protein, Zranb1 - zinc finger, ran-binding domain containing 1, Col1a2 - collagen, type i, alpha 2, Col1a1 - collagen, type i, alpha 1, Rel - reticuloendotheliosis oncogene, Itpr3 - inositol 1,4,5-triphosphate receptor 3, Akap9 - a kinase (prka) anchor protein (yotiao) 9, Itpr1 - inositol 1,4,5-trisphosphate receptor 1, Tnfrsf11b - tumor necrosis factor receptor superfamily, member 11b (osteoprotegerin), Ranbp9 - ran binding protein 9, Card11 - caspase recruitment domain family, member 11, Csk - c-src tyrosine kinase, Lnpep - leucyl/cystinyl aminopeptidase, Mlst8 - mtor associated protein, lst8 homolog (s. cerevisiae), Csnk2a1 - casein kinase 2, alpha 1 polypeptide, Fcrl1 - fc receptor-like 1, Gpr35 - g protein-coupled receptor 35, Arid1a - at rich interactive domain 1a (swi-like), Olfr46 - olfactory receptor 46, Dgkh - diacylglycerol kinase, eta, Csf3r - colony stimulating factor 3 receptor (granulocyte), Hip1 - huntingtin interacting protein 1, Pias3 - protein inhibitor of activated stat 3, Camkk2 - calcium/calmodulin-dependent protein kinase kinase 2, beta, Trpm2 - transient receptor potential cation channel, subfamily m, member 2, Dedd2 - death effector domain-containing dna binding protein 2, Rgs2 - regulator of g-protein signaling 2, Csf1 - colony stimulating factor 1 (macrophage), Ccdc88a - coiled coil domain containing 88a, Rgs5 - regulator of g-protein signaling 5, Gpr132 - g protein-coupled receptor 132, Mllt11 - myeloid/lymphoid or mixed-lineage leukemia (trithorax homolog, drosophila); translocated to, 11, Stap1 - signal transducing adaptor family member 1, Numbl - numb-like, Cryab - crystallin, alpha b, Flrt2 - fibronectin leucine rich transmembrane protein 2, Map4k5 - mitogen-activated protein kinase kinase kinase kinase 5, Gem - gtp binding protein (gene overexpressed in skeletal muscle), Crlf1 - cytokine receptor-like factor 1, Csnk1g1 - casein kinase 1, gamma 1, Mks1 - meckel syndrome, type 1]
GO:0031325	positive regulation of cellular metabolic process	5.49e-07	0.000131	1.15	4625	1025	2035	520	[Hdac4 - histone deacetylase 4, Vav3 - vav 3 oncogene, Ikzf1 - ikaros family zinc finger 1, Akna - at-hook transcription factor, Ikzf3 - ikaros family zinc finger 3, Mapkap1 - mitogen-activated protein kinase associated protein 1, Clspn - claspin, Abcg1 - atp-binding cassette, sub-family g (white), member 1, Gsn - gelsolin, Cblb - casitas b-lineage lymphoma b, Supt6 - suppressor of ty 6, Ptk2b - ptk2 protein tyrosine kinase 2 beta, Ace - angiotensin i converting enzyme (peptidyl-dipeptidase a) 1, Ss18l1 - synovial sarcoma translocation gene on chromosome 18-like 1, Aplnr - apelin receptor, Rtel1 - regulator of telomere elongation helicase 1, Pten - phosphatase and tensin homolog, Ino80 - ino80 homolog (s. cerevisiae), Zer1 - zyg-11 related, cell cycle regulator, Brd4 - bromodomain containing 4, Taz - tafazzin, Secisbp2 - secis binding protein 2, Usp7 - ubiquitin specific peptidase 7, Dcn - decorin, Madd - map-kinase activating death domain, Mbp - myelin basic protein, Kmt2b - lysine (k)-specific methyltransferase 2b, Slk - ste20-like kinase, Gmeb1 - glucocorticoid modulatory element binding protein 1, Stk10 - serine/threonine kinase 10, Nod2 - nucleotide-binding oligomerization domain containing 2, Acvr1b - activin a receptor, type 1b, Has2 - hyaluronan synthase 2, Acta2 - actin, alpha 2, smooth muscle, aorta, Rrp1b - ribosomal rna processing 1 homolog b (s. cerevisiae), Stat5b - signal transducer and activator of transcription 5b, Stat4 - signal transducer and activator of transcription 4, Stat3 - signal transducer and activator of transcription 3, Prr5l - proline rich 5 like, Stat1 - signal transducer and activator of transcription 1, Ctcf - ccctc-binding factor, Ets1 - e26 avian leukemia oncogene 1, 5' domain, Gigyf2 - grb10 interacting gyf protein 2, Ets2 - e26 avian leukemia oncogene 2, 3' domain, Trim30d - tripartite motif-containing 30d, Dmtf1 - cyclin d binding myb-like transcription factor 1, Atxn7 - ataxin 7, Zc3h12d - zinc finger ccch type containing 12d, Ptx3 - pentraxin related gene, Ltb - lymphotoxin b, Il33 - interleukin 33, Cx3cr1 - chemokine (c-x3-c) receptor 1, Scarb1 - scavenger receptor class b, member 1, Lum - lumican, Pou5f2 - pou domain class 5, transcription factor 2, Ptprc - protein tyrosine phosphatase, receptor type, c, Bclaf1 - bcl2-associated transcription factor 1, Smad4 - smad family member 4, Hfe - hemochromatosis, Cybb - cytochrome b-245, beta polypeptide, Smad3 - smad family member 3, Sirt7 - sirtuin 7, Adrb2 - adrenergic receptor, beta 2, Smad6 - smad family member 6, Ptprj - protein tyrosine phosphatase, receptor type, j, Mllt6 - myeloid/lymphoid or mixed-lineage leukemia (trithorax homolog, drosophila); translocated to, 6, Hes1 - hairy and enhancer of split 1 (drosophila), Ptpn1 - protein tyrosine phosphatase, non-receptor type 1, Lyl1 - lymphoblastomic leukemia 1, Cpeb3 - cytoplasmic polyadenylation element binding protein 3, Spn - sialophorin, Agrn - agrin, Lrrk2 - leucine-rich repeat kinase 2, Angpt1 - angiopoietin 1, Rara - retinoic acid receptor, alpha, Akap13 - a kinase (prka) anchor protein 13, Lif - leukemia inhibitory factor, Akt1 - thymoma viral proto-oncogene 1, Map3k15 - mitogen-activated protein kinase kinase kinase 15, Zfp281 - zinc finger protein 281, Rab7l1 - rab7, member ras oncogene family-like 1, Xdh - xanthine dehydrogenase, Rai1 - retinoic acid induced 1, Ppp2r5a - protein phosphatase 2, regulatory subunit b (b56), alpha isoform, Gm3258 - predicted gene 3258, Phip - pleckstrin homology domain interacting protein, Zbtb16 - zinc finger and btb domain containing 16, Nr3c1 - nuclear receptor subfamily 3, group c, member 1, Stk39 - serine/threonine kinase 39, Dhx9 - deah (asp-glu-ala-his) box polypeptide 9, Lbp - lipopolysaccharide binding protein, Phf8 - phd finger protein 8, Adrbk1 - adrenergic receptor kinase, beta 1, Ccpg1 - cell cycle progression 1, Pmaip1 - phorbol-12-myristate-13-acetate-induced protein 1, Ankrd32 - ankyrin repeat domain 32, Taf5 - taf5 rna polymerase ii, tata box binding protein (tbp)-associated factor, Arrdc3 - arrestin domain containing 3, Rdh10 - retinol dehydrogenase 10 (all-trans), Ablim1 - actin-binding lim protein 1, Atrx - alpha thalassemia/mental retardation syndrome x-linked homolog (human), Lepr - leptin receptor, Rnf8 - ring finger protein 8, Fam178a - family with sequence similarity 178, member a, Erlin1 - er lipid raft associated 1, Lck - lymphocyte protein tyrosine kinase, Syk - spleen tyrosine kinase, Birc2 - baculoviral iap repeat-containing 2, Xiap - x-linked inhibitor of apoptosis, Yes1 - yamaguchi sarcoma viral (v-yes) oncogene homolog 1, Tnrc6a - trinucleotide repeat containing 6a, Nr1h3 - nuclear receptor subfamily 1, group h, member 3, Arid3a - at rich interactive domain 3a (bright-like), Unc119 - unc-119 homolog (c. elegans), Carm1 - coactivator-associated arginine methyltransferase 1, Kat6a - k(lysine) acetyltransferase 6a, Map3k14 - mitogen-activated protein kinase kinase kinase 14, Jdp2 - jun dimerization protein 2, Sesn3 - sestrin 3, Prkcd - protein kinase c, delta, Rnf40 - ring finger protein 40, Gsap - gamma-secretase activating protein, Hsf2 - heat shock factor 2, Med12 - mediator of rna polymerase ii transcription, subunit 12 homolog (yeast), Chd8 - chromodomain helicase dna binding protein 8, Pkd2 - polycystic kidney disease 2, Maml3 - mastermind like 3 (drosophila), Zfhx4 - zinc finger homeodomain 4, Ube2b - ubiquitin-conjugating enzyme e2b, Hspb8 - heat shock protein 8, Sprtn - sprt-like n-terminal domain, Disc1 - disrupted in schizophrenia 1, Mtf2 - metal response element binding transcription factor 2, Rab27a - rab27a, member ras oncogene family, Whsc1l1 - wolf-hirschhorn syndrome candidate 1-like 1 (human), Ndst1 - n-deacetylase/n-sulfotransferase (heparan glucosaminyl) 1, Sppl3 - signal peptide peptidase 3, Dvl1 - dishevelled, dsh homolog 1 (drosophila), Six1 - sine oculis-related homeobox 1, Pik3ca - phosphatidylinositol 3-kinase, catalytic, alpha polypeptide, Pim1 - proviral integration site 1, Pim2 - proviral integration site 2, Tirap - toll-interleukin 1 receptor (tir) domain-containing adaptor protein, Arfgef1 - adp-ribosylation factor guanine nucleotide-exchange factor 1(brefeldin a-inhibited), Tlr5 - toll-like receptor 5, Adrbk2 - adrenergic receptor kinase, beta 2, Pip4k2a - phosphatidylinositol-5-phosphate 4-kinase, type ii, alpha, Arnt - aryl hydrocarbon receptor nuclear translocator, Ccnt2 - cyclin t2, Trib1 - tribbles homolog 1 (drosophila), Irf8 - interferon regulatory factor 8, Ngrn - neugrin, neurite outgrowth associated, Gltscr1 - glioma tumor suppressor candidate region gene 1, Trim56 - tripartite motif-containing 56, Vegfc - vascular endothelial growth factor c, Gabpb2 - ga repeat binding protein, beta 2, Ndrg4 - n-myc downstream regulated gene 4, Ppp1r9a - protein phosphatase 1, regulatory (inhibitor) subunit 9a, Prrx1 - paired related homeobox 1, Ifngr1 - interferon gamma receptor 1, Pknox1 - pbx/knotted 1 homeobox, Srsf5 - serine/arginine-rich splicing factor 5, Igfbp3 - insulin-like growth factor binding protein 3, Zfp821 - zinc finger protein 821, Usp9x - ubiquitin specific peptidase 9, x chromosome, Plcb1 - phospholipase c, beta 1, Msn - moesin, Ppap2b - phosphatidic acid phosphatase type 2b, Atmin - atm interactor, Msx1 - msh homeobox 1, Map4k3 - mitogen-activated protein kinase kinase kinase kinase 3, Cyr61 - cysteine rich protein 61, Plcg2 - phospholipase c, gamma 2, Igf1r - insulin-like growth factor i receptor, Jhdm1d - jumonji c domain-containing histone demethylase 1 homolog d (s. cerevisiae), Atp7a - atpase, cu++ transporting, alpha polypeptide, Akap12 - a kinase (prka) anchor protein (gravin) 12, Med1 - mediator complex subunit 1, Rnf217 - ring finger protein 217, Bcl2 - b cell leukemia/lymphoma 2, Hhex - hematopoietically expressed homeobox, Ppard - peroxisome proliferator activator receptor delta, Ern1 - endoplasmic reticulum (er) to nucleus signalling 1, Hgf - hepatocyte growth factor, Dstyk - dual serine/threonine and tyrosine protein kinase, Pparg - peroxisome proliferator activated receptor gamma, Emp2 - epithelial membrane protein 2, Hipk2 - homeodomain interacting protein kinase 2, Dcp1a - dcp1 decapping enzyme homolog a (s. cerevisiae), Arhgef11 - rho guanine nucleotide exchange factor (gef) 11, Fgd4 - fyve, rhogef and ph domain containing 4, Irgm2 - immunity-related gtpase family m member 2, Pou6f1 - pou domain, class 6, transcription factor 1, Smchd1 - smc hinge domain containing 1, Elk1 - elk1, member of ets oncogene family, Nr2c2 - nuclear receptor subfamily 2, group c, member 2, Traf3 - tnf receptor-associated factor 3, Trim13 - tripartite motif-containing 13, Traf1 - tnf receptor-associated factor 1, Spic - spi-c transcription factor (spi-1/pu.1 related), Ell - elongation factor rna polymerase ii, Elk4 - elk4, member of ets oncogene family, Rassf5 - ras association (ralgds/af-6) domain family member 5, Ephb4 - eph receptor b4, Zfp326 - zinc finger protein 326, Arap1 - arfgap with rhogap domain, ankyrin repeat and ph domain 1, Foxk1 - forkhead box k1, Atf7ip - activating transcription factor 7 interacting protein, Chd6 - chromodomain helicase dna binding protein 6, Nr4a1 - nuclear receptor subfamily 4, group a, member 1, Sox5 - sry-box containing gene 5, Pou2f2 - pou domain, class 2, transcription factor 2, Pou2f1 - pou domain, class 2, transcription factor 1, Prdm9 - pr domain containing 9, Bcl6 - b cell leukemia/lymphoma 6, Epha4 - eph receptor a4, Epha3 - eph receptor a3, Sp4 - trans-acting transcription factor 4, Cnot7 - ccr4-not transcription complex, subunit 7, Epc1 - enhancer of polycomb homolog 1 (drosophila), Prnp - prion protein, Rhoq - ras homolog gene family, member q, Kat6b - k(lysine) acetyltransferase 6b, Atr - ataxia telangiectasia and rad3 related, Ogt - o-linked n-acetylglucosamine (glcnac) transferase (udp-n-acetylglucosamine:polypeptide-n-acetylglucosaminyl transferase), Eif2ak2 - eukaryotic translation initiation factor 2-alpha kinase 2, Cdk13 - cyclin-dependent kinase 13, Bmpr2 - bone morphogenetic protein receptor, type ii (serine/threonine kinase), Abat - 4-aminobutyrate aminotransferase, Zbtb38 - zinc finger and btb domain containing 38, Bmpr1a - bone morphogenetic protein receptor, type 1a, Antxr1 - anthrax toxin receptor 1, Ebf2 - early b cell factor 2, Ebf1 - early b cell factor 1, Nrip1 - nuclear receptor interacting protein 1, Arhgef10l - rho guanine nucleotide exchange factor (gef) 10-like, Mecp2 - methyl cpg binding protein 2, Ankrd6 - ankyrin repeat domain 6, Nlrc4 - nlr family, card domain containing 4, Lrrk1 - leucine-rich repeat kinase 1, Iqce - iq motif containing e, Irf7 - interferon regulatory factor 7, Soat1 - sterol o-acyltransferase 1, Fyco1 - fyve and coiled-coil domain containing 1, Eif2ak3 - eukaryotic translation initiation factor 2 alpha kinase 3, Mkl1 - mkl (megakaryoblastic leukemia)/myocardin-like 1, Rsf1 - remodeling and spacing factor 1, Tnrc6b - trinucleotide repeat containing 6b, Mef2d - myocyte enhancer factor 2d, Picalm - phosphatidylinositol binding clathrin assembly protein, Meis1 - meis homeobox 1, Mgea5 - meningioma expressed antigen 5 (hyaluronidase), Aim2 - absent in melanoma 2, Dixdc1 - dix domain containing 1, Rnf144a - ring finger protein 144a, Gramd4 - gram domain containing 4, Setx - senataxin, Kmt2a - lysine (k)-specific methyltransferase 2a, Ncor2 - nuclear receptor co-repressor 2, Spon1 - spondin 1, (f-spondin) extracellular matrix protein, Met - met proto-oncogene, Camk2d - calcium/calmodulin-dependent protein kinase ii, delta, Tet2 - tet methylcytosine dioxygenase 2, Nlrc5 - nlr family, card domain containing 5, Senp1 - sumo1/sentrin specific peptidase 1, Robo1 - roundabout homolog 1 (drosophila), Rock1 - rho-associated coiled-coil containing protein kinase 1, Nipbl - nipped-b homolog (drosophila), Phf1 - phd finger protein 1, Stk24 - serine/threonine kinase 24, Ddr2 - discoidin domain receptor family, member 2, Ntrk2 - neurotrophic tyrosine kinase, receptor, type 2, Nfat5 - nuclear factor of activated t cells 5, Rora - rar-related orphan receptor alpha, Csnk1e - casein kinase 1, epsilon, Nsd1 - nuclear receptor-binding set-domain protein 1, Fbn1 - fibrillin 1, Nsg1 - neuron specific gene family member 1, Sh2d3c - sh2 domain containing 3c, F2r - coagulation factor ii (thrombin) receptor, Tef - thyrotroph embryonic factor, Slc11a1 - solute carrier family 11 (proton-coupled divalent metal ion transporters), member 1, Abca7 - atp-binding cassette, sub-family a (abc1), member 7, Rap2a - ras related protein 2a, Notch2 - notch 2, Plagl2 - pleiomorphic adenoma gene-like 2, A830080D01Rik - riken cdna a830080d01 gene, Itch - itchy, e3 ubiquitin protein ligase, Zeb1 - zinc finger e-box binding homeobox 1, Cbfa2t3 - core-binding factor, runt domain, alpha subunit 2, translocated to, 3 (human), Tcf7l2 - transcription factor 7 like 2, t cell specific, hmg box, Il31ra - interleukin 31 receptor a, Tcf20 - transcription factor 20, Lilra5 - leukocyte immunoglobulin-like receptor, subfamily a (with tm domain), member 5, Itga8 - integrin alpha 8, Asph - aspartate-beta-hydroxylase, Tcea2 - transcription elongation factor a (sii), 2, Rb1cc1 - rb1-inducible coiled-coil 1, Polr2a - polymerase (rna) ii (dna directed) polypeptide a, Cd244 - cd244 natural killer cell receptor 2b4, Ccnd2 - cyclin d2, Tbx15 - t-box 15, Ep300 - e1a binding protein p300, Etv6 - ets variant gene 6 (tel oncogene), BC018507 - cdna sequence bc018507, Ncor1 - nuclear receptor co-repressor 1, Cd300lh - cd300 antigen like family member h, Cask - calcium/calmodulin-dependent serine protein kinase (maguk family), Cdc14b - cdc14 cell division cycle 14b, Rnf20 - ring finger protein 20, Insr - insulin receptor, Crebl2 - camp responsive element binding protein-like 2, Rtf1 - rtf1, paf1/rna polymerase ii complex component, homolog (s. cerevisiae), Nfix - nuclear factor i/x, Nfil3 - nuclear factor, interleukin 3, regulated, Inhba - inhibin beta-a, Esr1 - estrogen receptor 1 (alpha), Fam168a - family with sequence similarity 168, member a, Nfkb1 - nuclear factor of kappa light polypeptide gene enhancer in b cells 1, p105, Nfib - nuclear factor i/b, Lpin2 - lipin 2, Cav1 - caveolin 1, caveolae protein, Runx2 - runt related transcription factor 2, Tsc1 - tuberous sclerosis 1, Vgll4 - vestigial like 4 (drosophila), Zmiz1 - zinc finger, miz-type containing 1, Tfeb - transcription factor eb, Nfatc2ip - nuclear factor of activated t cells, cytoplasmic, calcineurin dependent 2 interacting protein, Scd1 - stearoyl-coenzyme a desaturase 1, Nfe2l2 - nuclear factor, erythroid derived 2, like 2, Nfe2 - nuclear factor, erythroid derived 2, Nfatc3 - nuclear factor of activated t cells, cytoplasmic, calcineurin dependent 3, Atxn1 - ataxin 1, Kmt2c - lysine (k)-specific methyltransferase 2c, Fosl2 - fos-like antigen 2, Tlr6 - toll-like receptor 6, Ikbkb - inhibitor of kappab kinase beta, Trim24 - tripartite motif-containing 24, Arid4b - at rich interactive domain 4b (rbp1-like), Smo - smoothened homolog (drosophila), Nedd9 - neural precursor cell expressed, developmentally down-regulated gene 9, Map4k4 - mitogen-activated protein kinase kinase kinase kinase 4, Cd6 - cd6 antigen, Parp14 - poly (adp-ribose) polymerase family, member 14, Ncoa2 - nuclear receptor coactivator 2, Tnfrsf1b - tumor necrosis factor receptor superfamily, member 1b, Ccl11 - chemokine (c-c motif) ligand 11, Tnfrsf1a - tumor necrosis factor receptor superfamily, member 1a, Ncoa1 - nuclear receptor coactivator 1, Cd27 - cd27 antigen, Eif4g3 - eukaryotic translation initiation factor 4 gamma, 3, Ccnt1 - cyclin t1, Osr2 - odd-skipped related 2, Flt1 - fms-like tyrosine kinase 1, Larp1 - la ribonucleoprotein domain family, member 1, Clec3b - c-type lectin domain family 3, member b, Rif1 - rap1 interacting factor 1 homolog (yeast), Ppp1r12a - protein phosphatase 1, regulatory (inhibitor) subunit 12a, Sh3d19 - sh3 domain protein d19, Tnrc6c - trinucleotide repeat containing 6c, Klf13 - kruppel-like factor 13, Cebpz - ccaat/enhancer binding protein zeta, Cited4 - cbp/p300-interacting transactivator, with glu/asp-rich carboxy-terminal domain, 4, Sele - selectin, endothelial cell, Havcr2 - hepatitis a virus cellular receptor 2, Tgfb2 - transforming growth factor, beta 2, Wwtr1 - ww domain containing transcription regulator 1, Fgr - gardner-rasheed feline sarcoma viral (fgr) oncogene homolog, Nod1 - nucleotide-binding oligomerization domain containing 1, Cks2 - cdc28 protein kinase regulatory subunit 2, Cd300a - cd300a antigen, Dbf4 - dbf4 homolog (s. cerevisiae), Kmt2e - lysine (k)-specific methyltransferase 2e, Myh9 - myosin, heavy polypeptide 9, non-muscle, Cebpb - ccaat/enhancer binding protein (c/ebp), beta, Ccl25 - chemokine (c-c motif) ligand 25, Ctgf - connective tissue growth factor, Ccl5 - chemokine (c-c motif) ligand 5, Plac8 - placenta-specific 8, Thrb - thyroid hormone receptor beta, Il6ra - interleukin 6 receptor, alpha, Nupr1 - nuclear protein transcription regulator 1, Cdh13 - cadherin 13, Sfrp1 - secreted frizzled-related protein 1, Parm1 - prostate androgen-regulated mucin-like protein 1, Sfrp4 - secreted frizzled-related protein 4, Preb - prolactin regulatory element binding, Myb - myeloblastosis oncogene, Mettl3 - methyltransferase like 3, Nbn - nibrin, Ddah2 - dimethylarginine dimethylaminohydrolase 2, Tgfbr1 - transforming growth factor, beta receptor i, Sema4d - sema domain, immunoglobulin domain (ig), transmembrane domain (tm) and short cytoplasmic domain, (semaphorin) 4d, Cdk12 - cyclin-dependent kinase 12, Rapgef1 - rap guanine nucleotide exchange factor (gef) 1, Cdkn1b - cyclin-dependent kinase inhibitor 1b, Thbs4 - thrombospondin 4, Mink1 - misshapen-like kinase 1 (zebrafish), Per1 - period circadian clock 1, Clcn3 - chloride channel 3, Inpp5f - inositol polyphosphate-5-phosphatase f, Tspyl5 - testis-specific protein, y-encoded-like 5, Prkd2 - protein kinase d2, Mphosph8 - m-phase phosphoprotein 8, Spag9 - sperm associated antigen 9, Arid3b - at rich interactive domain 3b (bright-like), Gdf10 - growth differentiation factor 10, Rfwd2 - ring finger and wd repeat domain 2, Esrra - estrogen related receptor, alpha, Spen - spen homolog, transcriptional regulator (drosophila), Gcnt2 - glucosaminyl (n-acetyl) transferase 2, i-branching enzyme, Zfhx2 - zinc finger homeobox 2, Kras - v-ki-ras2 kirsten rat sarcoma viral oncogene homolog, Taok1 - tao kinase 1, Nox4 - nadph oxidase 4, Ceacam1 - carcinoembryonic antigen-related cell adhesion molecule 1, Dlc1 - deleted in liver cancer 1, Chuk - conserved helix-loop-helix ubiquitous kinase, Klf9 - kruppel-like factor 9, Psip1 - pc4 and sfrs1 interacting protein 1, Klf3 - kruppel-like factor 3 (basic), Creb3l1 - camp responsive element binding protein 3-like 1, Pde8a - phosphodiesterase 8a, Polg2 - polymerase (dna directed), gamma 2, accessory subunit, Pdgfra - platelet derived growth factor receptor, alpha polypeptide, Ash1l - ash1 (absent, small, or homeotic)-like (drosophila), Trim12a - tripartite motif-containing 12a, Mapk8 - mitogen-activated protein kinase 8, Pdgfrb - platelet derived growth factor receptor, beta polypeptide, Map4k2 - mitogen-activated protein kinase kinase kinase kinase 2, Padi2 - peptidyl arginine deiminase, type ii, Ripk2 - receptor (tnfrsf)-interacting serine-threonine kinase 2, Kdm6b - kdm1 lysine (k)-specific demethylase 6b, Pdpk1 - 3-phosphoinositide dependent protein kinase 1, Map3k5 - mitogen-activated protein kinase kinase kinase 5, Enpp2 - ectonucleotide pyrophosphatase/phosphodiesterase 2, Map3k3 - mitogen-activated protein kinase kinase kinase 3, Mycbp2 - myc binding protein 2, Map3k1 - mitogen-activated protein kinase kinase kinase 1, Pecam1 - platelet/endothelial cell adhesion molecule 1, Peg3 - paternally expressed 3, Zbtb20 - zinc finger and btb domain containing 20, Foxo3 - forkhead box o3, Cul3 - cullin 3, Skap1 - src family associated phosphoprotein 1, Cbx7 - chromobox 7, Raf1 - v-raf-leukemia viral oncogene 1, Atad2b - atpase family, aaa domain containing 2b, Foxo1 - forkhead box o1, Pcx - pyruvate carboxylase, Cyfip2 - cytoplasmic fmr1 interacting protein 2, Trim6 - tripartite motif-containing 6, Thrap3 - thyroid hormone receptor associated protein 3, Ackr3 - atypical chemokine receptor 3, Arid4a - at rich interactive domain 4a (rbp1-like), Abcd2 - atp-binding cassette, sub-family d (ald), member 2, Fzd4 - frizzled homolog 4 (drosophila), Casp8ap2 - caspase 8 associated protein 2, Zfp467 - zinc finger protein 467, Chd7 - chromodomain helicase dna binding protein 7, Fxr1 - fragile x mental retardation gene 1, autosomal homolog, Fyn - fyn proto-oncogene, Clock - circadian locomotor output cycles kaput, Smarca2 - swi/snf related, matrix associated, actin dependent regulator of chromatin, subfamily a, member 2, Elf4 - e74-like factor 4 (ets domain transcription factor), Pbx1 - pre b cell leukemia homeobox 1, 1190002N15Rik - riken cdna 1190002n15 gene, Pbx2 - pre b cell leukemia homeobox 2, Prkcdbp - protein kinase c, delta binding protein, Jag1 - jagged 1, Agtpbp1 - atp/gtp binding protein 1, Lpar1 - lysophosphatidic acid receptor 1, Jarid2 - jumonji, at rich interactive domain 2, Crebbp - creb binding protein, Htra2 - htra serine peptidase 2, Prdm15 - pr domain containing 15, Elovl5 - elovl family member 5, elongation of long chain fatty acids (yeast), Trim12c - tripartite motif-containing 12c, Rap1b - ras related protein 1b, Zc3hav1 - zinc finger ccch type, antiviral 1, Rbpms - rna binding protein gene with multiple splicing, Ambra1 - autophagy/beclin 1 regulator 1, Itgb2 - integrin beta 2, Col1a1 - collagen, type i, alpha 1, Rel - reticuloendotheliosis oncogene, Crtc3 - creb regulated transcription coactivator 3, Zfp740 - zinc finger protein 740, Akap9 - a kinase (prka) anchor protein (yotiao) 9, 2810474O19Rik - riken cdna 2810474o19 gene, Bptf - bromodomain phd finger transcription factor, Kmt2d - lysine (k)-specific methyltransferase 2d, Rbms3 - rna binding motif, single stranded interacting protein, Card11 - caspase recruitment domain family, member 11, Csk - c-src tyrosine kinase, Mlst8 - mtor associated protein, lst8 homolog (s. cerevisiae), Fam129a - family with sequence similarity 129, member a, Arid1b - at rich interactive domain 1b (swi-like), Arid1a - at rich interactive domain 1a (swi-like), Clec7a - c-type lectin domain family 7, member a, Gpbp1l1 - gc-rich promoter binding protein 1-like 1, Hip1 - huntingtin interacting protein 1, Pias3 - protein inhibitor of activated stat 3, Camkk2 - calcium/calmodulin-dependent protein kinase kinase 2, beta, Dna2 - dna replication helicase 2 homolog (yeast), Ccdc88a - coiled coil domain containing 88a, Csf1 - colony stimulating factor 1 (macrophage), Smoc2 - sparc related modular calcium binding 2, Hip1r - huntingtin interacting protein 1 related, Mllt11 - myeloid/lymphoid or mixed-lineage leukemia (trithorax homolog, drosophila); translocated to, 11, Helz2 - helicase with zinc finger 2, transcriptional coactivator, Stap1 - signal transducing adaptor family member 1, Fndc1 - fibronectin type iii domain containing 1, Nr4a2 - nuclear receptor subfamily 4, group a, member 2, Tab2 - tgf-beta activated kinase 1/map3k7 binding protein 2, Taf4a - taf4a rna polymerase ii, tata box binding protein (tbp)-associated factor, Zfp609 - zinc finger protein 609, Map4k5 - mitogen-activated protein kinase kinase kinase kinase 5, Ago2 - argonaute risc catalytic subunit 2, Crlf1 - cytokine receptor-like factor 1, Kdm5a - lysine (k)-specific demethylase 5a]
GO:0009893	positive regulation of metabolic process	5.52e-07	0.000129	1.15	4625	1105	2035	557	[Hdac4 - histone deacetylase 4, Vav3 - vav 3 oncogene, Ikzf1 - ikaros family zinc finger 1, Akna - at-hook transcription factor, Ikzf3 - ikaros family zinc finger 3, Mapkap1 - mitogen-activated protein kinase associated protein 1, Clspn - claspin, Abcg1 - atp-binding cassette, sub-family g (white), member 1, Gsn - gelsolin, Cblb - casitas b-lineage lymphoma b, Supt6 - suppressor of ty 6, Ptk2b - ptk2 protein tyrosine kinase 2 beta, Ace - angiotensin i converting enzyme (peptidyl-dipeptidase a) 1, Ss18l1 - synovial sarcoma translocation gene on chromosome 18-like 1, Aplnr - apelin receptor, Rtel1 - regulator of telomere elongation helicase 1, Pten - phosphatase and tensin homolog, Retn - resistin, Ino80 - ino80 homolog (s. cerevisiae), Mfap2 - microfibrillar-associated protein 2, Zer1 - zyg-11 related, cell cycle regulator, Brd4 - bromodomain containing 4, Taz - tafazzin, Secisbp2 - secis binding protein 2, Usp7 - ubiquitin specific peptidase 7, Dcn - decorin, Madd - map-kinase activating death domain, Mbp - myelin basic protein, Kmt2b - lysine (k)-specific methyltransferase 2b, Slk - ste20-like kinase, Gmeb1 - glucocorticoid modulatory element binding protein 1, Stk10 - serine/threonine kinase 10, Nod2 - nucleotide-binding oligomerization domain containing 2, Acvr1b - activin a receptor, type 1b, Has2 - hyaluronan synthase 2, Acta2 - actin, alpha 2, smooth muscle, aorta, Rrp1b - ribosomal rna processing 1 homolog b (s. cerevisiae), Stat5b - signal transducer and activator of transcription 5b, Stat4 - signal transducer and activator of transcription 4, Stat3 - signal transducer and activator of transcription 3, Prr5l - proline rich 5 like, Stat1 - signal transducer and activator of transcription 1, Taf15 - taf15 rna polymerase ii, tata box binding protein (tbp)-associated factor, Ctcf - ccctc-binding factor, Ets1 - e26 avian leukemia oncogene 1, 5' domain, Gigyf2 - grb10 interacting gyf protein 2, Ets2 - e26 avian leukemia oncogene 2, 3' domain, Trim30d - tripartite motif-containing 30d, Dmtf1 - cyclin d binding myb-like transcription factor 1, Atxn7 - ataxin 7, Rbm4b - rna binding motif protein 4b, Zc3h12d - zinc finger ccch type containing 12d, Ptx3 - pentraxin related gene, Ltb - lymphotoxin b, Il33 - interleukin 33, Cx3cr1 - chemokine (c-x3-c) receptor 1, Scarb1 - scavenger receptor class b, member 1, Lum - lumican, Pou5f2 - pou domain class 5, transcription factor 2, Ptprc - protein tyrosine phosphatase, receptor type, c, Bclaf1 - bcl2-associated transcription factor 1, Smad4 - smad family member 4, Hfe - hemochromatosis, Cybb - cytochrome b-245, beta polypeptide, Smad3 - smad family member 3, Sirt7 - sirtuin 7, Adrb2 - adrenergic receptor, beta 2, Smad6 - smad family member 6, Ptprj - protein tyrosine phosphatase, receptor type, j, Mllt6 - myeloid/lymphoid or mixed-lineage leukemia (trithorax homolog, drosophila); translocated to, 6, Hes1 - hairy and enhancer of split 1 (drosophila), Ptpn1 - protein tyrosine phosphatase, non-receptor type 1, Camk1d - calcium/calmodulin-dependent protein kinase id, Lyl1 - lymphoblastomic leukemia 1, Cpeb3 - cytoplasmic polyadenylation element binding protein 3, Spn - sialophorin, Agrn - agrin, Lrrk2 - leucine-rich repeat kinase 2, Angpt1 - angiopoietin 1, Rara - retinoic acid receptor, alpha, Suco - sun domain containing ossification factor, Akap13 - a kinase (prka) anchor protein 13, Lif - leukemia inhibitory factor, Akt1 - thymoma viral proto-oncogene 1, Map3k15 - mitogen-activated protein kinase kinase kinase 15, Zfp281 - zinc finger protein 281, Rab7l1 - rab7, member ras oncogene family-like 1, Rai1 - retinoic acid induced 1, Xdh - xanthine dehydrogenase, Ppp2r5a - protein phosphatase 2, regulatory subunit b (b56), alpha isoform, Kdm5b - lysine (k)-specific demethylase 5b, Gm3258 - predicted gene 3258, Phip - pleckstrin homology domain interacting protein, Adipor2 - adiponectin receptor 2, Zbtb16 - zinc finger and btb domain containing 16, Nr3c1 - nuclear receptor subfamily 3, group c, member 1, Stk39 - serine/threonine kinase 39, Dhx9 - deah (asp-glu-ala-his) box polypeptide 9, Lbp - lipopolysaccharide binding protein, Phf8 - phd finger protein 8, Adrbk1 - adrenergic receptor kinase, beta 1, Fabp4 - fatty acid binding protein 4, adipocyte, Ccpg1 - cell cycle progression 1, Pmaip1 - phorbol-12-myristate-13-acetate-induced protein 1, Ankrd32 - ankyrin repeat domain 32, Taf5 - taf5 rna polymerase ii, tata box binding protein (tbp)-associated factor, Apc - adenomatosis polyposis coli, Arrdc3 - arrestin domain containing 3, Rdh10 - retinol dehydrogenase 10 (all-trans), Ablim1 - actin-binding lim protein 1, Atrx - alpha thalassemia/mental retardation syndrome x-linked homolog (human), Lepr - leptin receptor, Rnf8 - ring finger protein 8, Fam178a - family with sequence similarity 178, member a, Erlin1 - er lipid raft associated 1, Lck - lymphocyte protein tyrosine kinase, Syk - spleen tyrosine kinase, Birc2 - baculoviral iap repeat-containing 2, Xiap - x-linked inhibitor of apoptosis, Yes1 - yamaguchi sarcoma viral (v-yes) oncogene homolog 1, Tnrc6a - trinucleotide repeat containing 6a, Nr1h3 - nuclear receptor subfamily 1, group h, member 3, Arid3a - at rich interactive domain 3a (bright-like), Unc119 - unc-119 homolog (c. elegans), Carm1 - coactivator-associated arginine methyltransferase 1, Kat6a - k(lysine) acetyltransferase 6a, Map3k14 - mitogen-activated protein kinase kinase kinase 14, Jdp2 - jun dimerization protein 2, Sesn3 - sestrin 3, Prkcd - protein kinase c, delta, Rnf40 - ring finger protein 40, Gsap - gamma-secretase activating protein, Hsf2 - heat shock factor 2, Med12 - mediator of rna polymerase ii transcription, subunit 12 homolog (yeast), Chd8 - chromodomain helicase dna binding protein 8, Fus - fused in sarcoma, Pkd2 - polycystic kidney disease 2, Maml3 - mastermind like 3 (drosophila), Zfhx4 - zinc finger homeodomain 4, Ube2b - ubiquitin-conjugating enzyme e2b, Hspb8 - heat shock protein 8, Sprtn - sprt-like n-terminal domain, Disc1 - disrupted in schizophrenia 1, Mtf2 - metal response element binding transcription factor 2, Rab27a - rab27a, member ras oncogene family, Whsc1l1 - wolf-hirschhorn syndrome candidate 1-like 1 (human), Ndst1 - n-deacetylase/n-sulfotransferase (heparan glucosaminyl) 1, Sppl3 - signal peptide peptidase 3, Dvl1 - dishevelled, dsh homolog 1 (drosophila), Six1 - sine oculis-related homeobox 1, Pik3ca - phosphatidylinositol 3-kinase, catalytic, alpha polypeptide, Pik3cd - phosphatidylinositol 3-kinase catalytic delta polypeptide, Pim1 - proviral integration site 1, Pim2 - proviral integration site 2, Tirap - toll-interleukin 1 receptor (tir) domain-containing adaptor protein, Arfgef1 - adp-ribosylation factor guanine nucleotide-exchange factor 1(brefeldin a-inhibited), Tlr5 - toll-like receptor 5, Adrbk2 - adrenergic receptor kinase, beta 2, Pip4k2a - phosphatidylinositol-5-phosphate 4-kinase, type ii, alpha, Arnt - aryl hydrocarbon receptor nuclear translocator, Ccnt2 - cyclin t2, Trib1 - tribbles homolog 1 (drosophila), Id3 - inhibitor of dna binding 3, Id1 - inhibitor of dna binding 1, Irf8 - interferon regulatory factor 8, Ngrn - neugrin, neurite outgrowth associated, Fam46a - family with sequence similarity 46, member a, Gltscr1 - glioma tumor suppressor candidate region gene 1, Trim56 - tripartite motif-containing 56, Vegfc - vascular endothelial growth factor c, Smurf2 - smad specific e3 ubiquitin protein ligase 2, Gabpb2 - ga repeat binding protein, beta 2, Ndrg4 - n-myc downstream regulated gene 4, Ppp1r9a - protein phosphatase 1, regulatory (inhibitor) subunit 9a, Prrx1 - paired related homeobox 1, Ifngr1 - interferon gamma receptor 1, Pknox1 - pbx/knotted 1 homeobox, Srsf5 - serine/arginine-rich splicing factor 5, Igfbp3 - insulin-like growth factor binding protein 3, Zfp821 - zinc finger protein 821, Usp9x - ubiquitin specific peptidase 9, x chromosome, Plcb1 - phospholipase c, beta 1, Msn - moesin, Ppap2b - phosphatidic acid phosphatase type 2b, Atmin - atm interactor, Msx1 - msh homeobox 1, Map4k3 - mitogen-activated protein kinase kinase kinase kinase 3, Cyr61 - cysteine rich protein 61, Plcg2 - phospholipase c, gamma 2, Dync1h1 - dynein cytoplasmic 1 heavy chain 1, Igf1r - insulin-like growth factor i receptor, Jhdm1d - jumonji c domain-containing histone demethylase 1 homolog d (s. cerevisiae), Atp7a - atpase, cu++ transporting, alpha polypeptide, Akap12 - a kinase (prka) anchor protein (gravin) 12, Bcl2 - b cell leukemia/lymphoma 2, Rnf217 - ring finger protein 217, Med1 - mediator complex subunit 1, Ppard - peroxisome proliferator activator receptor delta, Hhex - hematopoietically expressed homeobox, Ern1 - endoplasmic reticulum (er) to nucleus signalling 1, Dstyk - dual serine/threonine and tyrosine protein kinase, Hgf - hepatocyte growth factor, Pparg - peroxisome proliferator activated receptor gamma, Emp2 - epithelial membrane protein 2, Hipk2 - homeodomain interacting protein kinase 2, Dcp1a - dcp1 decapping enzyme homolog a (s. cerevisiae), Arhgef11 - rho guanine nucleotide exchange factor (gef) 11, Fgd4 - fyve, rhogef and ph domain containing 4, Irgm2 - immunity-related gtpase family m member 2, Smchd1 - smc hinge domain containing 1, Pou6f1 - pou domain, class 6, transcription factor 1, Elk1 - elk1, member of ets oncogene family, Nr2c2 - nuclear receptor subfamily 2, group c, member 2, Trim13 - tripartite motif-containing 13, Traf3 - tnf receptor-associated factor 3, Traf1 - tnf receptor-associated factor 1, Spic - spi-c transcription factor (spi-1/pu.1 related), Elovl6 - elovl family member 6, elongation of long chain fatty acids (yeast), Ell - elongation factor rna polymerase ii, Elk4 - elk4, member of ets oncogene family, Rassf5 - ras association (ralgds/af-6) domain family member 5, Ephb4 - eph receptor b4, Foxk1 - forkhead box k1, Arap1 - arfgap with rhogap domain, ankyrin repeat and ph domain 1, Zfp326 - zinc finger protein 326, Sorl1 - sortilin-related receptor, ldlr class a repeats-containing, Prdm1 - pr domain containing 1, with znf domain, Atf7ip - activating transcription factor 7 interacting protein, Chd6 - chromodomain helicase dna binding protein 6, Adipor1 - adiponectin receptor 1, Nr4a1 - nuclear receptor subfamily 4, group a, member 1, Sox5 - sry-box containing gene 5, Pou2f2 - pou domain, class 2, transcription factor 2, Pou2f1 - pou domain, class 2, transcription factor 1, Prdm9 - pr domain containing 9, Epha4 - eph receptor a4, Bcl6 - b cell leukemia/lymphoma 6, Sp4 - trans-acting transcription factor 4, Epha3 - eph receptor a3, Cnot7 - ccr4-not transcription complex, subunit 7, Epc1 - enhancer of polycomb homolog 1 (drosophila), Rhoq - ras homolog gene family, member q, Prnp - prion protein, Kat6b - k(lysine) acetyltransferase 6b, Atr - ataxia telangiectasia and rad3 related, Ogt - o-linked n-acetylglucosamine (glcnac) transferase (udp-n-acetylglucosamine:polypeptide-n-acetylglucosaminyl transferase), Eif2ak2 - eukaryotic translation initiation factor 2-alpha kinase 2, Cdk13 - cyclin-dependent kinase 13, Zbtb38 - zinc finger and btb domain containing 38, Abat - 4-aminobutyrate aminotransferase, Bmpr2 - bone morphogenetic protein receptor, type ii (serine/threonine kinase), Bmpr1a - bone morphogenetic protein receptor, type 1a, Antxr1 - anthrax toxin receptor 1, Ebf2 - early b cell factor 2, Ebf1 - early b cell factor 1, Mecp2 - methyl cpg binding protein 2, Arhgef10l - rho guanine nucleotide exchange factor (gef) 10-like, Nrip1 - nuclear receptor interacting protein 1, Ankrd6 - ankyrin repeat domain 6, Prkab2 - protein kinase, amp-activated, beta 2 non-catalytic subunit, Nlrc4 - nlr family, card domain containing 4, Lrrk1 - leucine-rich repeat kinase 1, Ltbp1 - latent transforming growth factor beta binding protein 1, Iqce - iq motif containing e, Ttn - titin, Irf7 - interferon regulatory factor 7, Soat1 - sterol o-acyltransferase 1, Fyco1 - fyve and coiled-coil domain containing 1, Eif2ak3 - eukaryotic translation initiation factor 2 alpha kinase 3, Mkl1 - mkl (megakaryoblastic leukemia)/myocardin-like 1, Tnrc6b - trinucleotide repeat containing 6b, Rsf1 - remodeling and spacing factor 1, Mef2d - myocyte enhancer factor 2d, Meis1 - meis homeobox 1, Picalm - phosphatidylinositol binding clathrin assembly protein, Mgea5 - meningioma expressed antigen 5 (hyaluronidase), Aim2 - absent in melanoma 2, Gramd4 - gram domain containing 4, Rnf144a - ring finger protein 144a, Dixdc1 - dix domain containing 1, Ncor2 - nuclear receptor co-repressor 2, Kmt2a - lysine (k)-specific methyltransferase 2a, Setx - senataxin, Spon1 - spondin 1, (f-spondin) extracellular matrix protein, Met - met proto-oncogene, Tet2 - tet methylcytosine dioxygenase 2, Camk2d - calcium/calmodulin-dependent protein kinase ii, delta, Nlrc5 - nlr family, card domain containing 5, Senp1 - sumo1/sentrin specific peptidase 1, Robo1 - roundabout homolog 1 (drosophila), Nipbl - nipped-b homolog (drosophila), Rock1 - rho-associated coiled-coil containing protein kinase 1, Phf1 - phd finger protein 1, Stk24 - serine/threonine kinase 24, Ddr2 - discoidin domain receptor family, member 2, Ntrk2 - neurotrophic tyrosine kinase, receptor, type 2, Nfat5 - nuclear factor of activated t cells 5, Rora - rar-related orphan receptor alpha, Csnk1e - casein kinase 1, epsilon, Fbln1 - fibulin 1, Nsd1 - nuclear receptor-binding set-domain protein 1, Fbn1 - fibrillin 1, Nsg1 - neuron specific gene family member 1, Sh2d3c - sh2 domain containing 3c, F2r - coagulation factor ii (thrombin) receptor, Tef - thyrotroph embryonic factor, Slc11a1 - solute carrier family 11 (proton-coupled divalent metal ion transporters), member 1, Abca7 - atp-binding cassette, sub-family a (abc1), member 7, Rap2a - ras related protein 2a, Notch2 - notch 2, Plagl2 - pleiomorphic adenoma gene-like 2, A830080D01Rik - riken cdna a830080d01 gene, Itch - itchy, e3 ubiquitin protein ligase, Zeb1 - zinc finger e-box binding homeobox 1, Cbfa2t3 - core-binding factor, runt domain, alpha subunit 2, translocated to, 3 (human), Tcf7l2 - transcription factor 7 like 2, t cell specific, hmg box, Rps6ka2 - ribosomal protein s6 kinase, polypeptide 2, Tcf20 - transcription factor 20, Il31ra - interleukin 31 receptor a, Lilra5 - leukocyte immunoglobulin-like receptor, subfamily a (with tm domain), member 5, Itga8 - integrin alpha 8, Asph - aspartate-beta-hydroxylase, Tcea2 - transcription elongation factor a (sii), 2, Rb1cc1 - rb1-inducible coiled-coil 1, Polr2a - polymerase (rna) ii (dna directed) polypeptide a, Cd244 - cd244 natural killer cell receptor 2b4, Ccnd2 - cyclin d2, Tbx15 - t-box 15, Ep300 - e1a binding protein p300, Etv6 - ets variant gene 6 (tel oncogene), BC018507 - cdna sequence bc018507, Ncor1 - nuclear receptor co-repressor 1, Cd300lh - cd300 antigen like family member h, Cask - calcium/calmodulin-dependent serine protein kinase (maguk family), Cdc14b - cdc14 cell division cycle 14b, Rnf20 - ring finger protein 20, Insr - insulin receptor, Crebl2 - camp responsive element binding protein-like 2, Nfix - nuclear factor i/x, Rtf1 - rtf1, paf1/rna polymerase ii complex component, homolog (s. cerevisiae), Nfil3 - nuclear factor, interleukin 3, regulated, Inhba - inhibin beta-a, Esr1 - estrogen receptor 1 (alpha), Fam168a - family with sequence similarity 168, member a, Nfkb1 - nuclear factor of kappa light polypeptide gene enhancer in b cells 1, p105, Nfib - nuclear factor i/b, Lpin2 - lipin 2, Cav1 - caveolin 1, caveolae protein, Tsc1 - tuberous sclerosis 1, Runx2 - runt related transcription factor 2, Vgll4 - vestigial like 4 (drosophila), Zmiz1 - zinc finger, miz-type containing 1, Tfeb - transcription factor eb, Nfatc2ip - nuclear factor of activated t cells, cytoplasmic, calcineurin dependent 2 interacting protein, Scd1 - stearoyl-coenzyme a desaturase 1, Nfe2l2 - nuclear factor, erythroid derived 2, like 2, Nfe2 - nuclear factor, erythroid derived 2, Nfatc3 - nuclear factor of activated t cells, cytoplasmic, calcineurin dependent 3, Atxn1 - ataxin 1, Kmt2c - lysine (k)-specific methyltransferase 2c, Fosl2 - fos-like antigen 2, H2afy - h2a histone family, member y, Tlr6 - toll-like receptor 6, Nedd4 - neural precursor cell expressed, developmentally down-regulated 4, Ikbkb - inhibitor of kappab kinase beta, Trim24 - tripartite motif-containing 24, Arid4b - at rich interactive domain 4b (rbp1-like), Smo - smoothened homolog (drosophila), Nedd9 - neural precursor cell expressed, developmentally down-regulated gene 9, Map4k4 - mitogen-activated protein kinase kinase kinase kinase 4, Cd6 - cd6 antigen, Parp14 - poly (adp-ribose) polymerase family, member 14, Tnfrsf1b - tumor necrosis factor receptor superfamily, member 1b, Ncoa2 - nuclear receptor coactivator 2, Ccl11 - chemokine (c-c motif) ligand 11, Ncoa1 - nuclear receptor coactivator 1, Tnfrsf1a - tumor necrosis factor receptor superfamily, member 1a, Cd27 - cd27 antigen, Ccrn4l - ccr4 carbon catabolite repression 4-like (s. cerevisiae), Eif4g3 - eukaryotic translation initiation factor 4 gamma, 3, Ccnt1 - cyclin t1, Osr2 - odd-skipped related 2, Flt1 - fms-like tyrosine kinase 1, Larp1 - la ribonucleoprotein domain family, member 1, Clec3b - c-type lectin domain family 3, member b, Rif1 - rap1 interacting factor 1 homolog (yeast), Ppp1r12a - protein phosphatase 1, regulatory (inhibitor) subunit 12a, Sh3d19 - sh3 domain protein d19, Tnrc6c - trinucleotide repeat containing 6c, Klf13 - kruppel-like factor 13, Cebpz - ccaat/enhancer binding protein zeta, Cited4 - cbp/p300-interacting transactivator, with glu/asp-rich carboxy-terminal domain, 4, Sele - selectin, endothelial cell, Havcr2 - hepatitis a virus cellular receptor 2, Wwtr1 - ww domain containing transcription regulator 1, Tgfb2 - transforming growth factor, beta 2, Fgr - gardner-rasheed feline sarcoma viral (fgr) oncogene homolog, Nod1 - nucleotide-binding oligomerization domain containing 1, Cks2 - cdc28 protein kinase regulatory subunit 2, Cd300a - cd300a antigen, Dbf4 - dbf4 homolog (s. cerevisiae), Kmt2e - lysine (k)-specific methyltransferase 2e, Myh9 - myosin, heavy polypeptide 9, non-muscle, Cebpb - ccaat/enhancer binding protein (c/ebp), beta, Ccl25 - chemokine (c-c motif) ligand 25, Ctgf - connective tissue growth factor, Ccl5 - chemokine (c-c motif) ligand 5, Plac8 - placenta-specific 8, Thrb - thyroid hormone receptor beta, Il6ra - interleukin 6 receptor, alpha, Nupr1 - nuclear protein transcription regulator 1, Cdh13 - cadherin 13, Sfrp1 - secreted frizzled-related protein 1, Parm1 - prostate androgen-regulated mucin-like protein 1, Sfrp4 - secreted frizzled-related protein 4, Preb - prolactin regulatory element binding, Myb - myeloblastosis oncogene, Mettl3 - methyltransferase like 3, Nbn - nibrin, Ddah2 - dimethylarginine dimethylaminohydrolase 2, Tgfbr1 - transforming growth factor, beta receptor i, Sema4d - sema domain, immunoglobulin domain (ig), transmembrane domain (tm) and short cytoplasmic domain, (semaphorin) 4d, Cdk12 - cyclin-dependent kinase 12, Rapgef1 - rap guanine nucleotide exchange factor (gef) 1, Cdkn1b - cyclin-dependent kinase inhibitor 1b, Il2rg - interleukin 2 receptor, gamma chain, Thbs4 - thrombospondin 4, Mink1 - misshapen-like kinase 1 (zebrafish), Per1 - period circadian clock 1, Clcn3 - chloride channel 3, Inpp5f - inositol polyphosphate-5-phosphatase f, Tspyl5 - testis-specific protein, y-encoded-like 5, Prkd2 - protein kinase d2, Mphosph8 - m-phase phosphoprotein 8, Spag9 - sperm associated antigen 9, Gdf10 - growth differentiation factor 10, Arid3b - at rich interactive domain 3b (bright-like), Rfwd2 - ring finger and wd repeat domain 2, Esrra - estrogen related receptor, alpha, Spen - spen homolog, transcriptional regulator (drosophila), Gcnt2 - glucosaminyl (n-acetyl) transferase 2, i-branching enzyme, Ubr5 - ubiquitin protein ligase e3 component n-recognin 5, Zfhx2 - zinc finger homeobox 2, Kras - v-ki-ras2 kirsten rat sarcoma viral oncogene homolog, Taok1 - tao kinase 1, Nox4 - nadph oxidase 4, Ceacam1 - carcinoembryonic antigen-related cell adhesion molecule 1, Dlc1 - deleted in liver cancer 1, Chuk - conserved helix-loop-helix ubiquitous kinase, Klf9 - kruppel-like factor 9, Psip1 - pc4 and sfrs1 interacting protein 1, Klf3 - kruppel-like factor 3 (basic), Creb3l1 - camp responsive element binding protein 3-like 1, Pde8a - phosphodiesterase 8a, Pdgfra - platelet derived growth factor receptor, alpha polypeptide, Polg2 - polymerase (dna directed), gamma 2, accessory subunit, Ash1l - ash1 (absent, small, or homeotic)-like (drosophila), Trim12a - tripartite motif-containing 12a, Mapk8 - mitogen-activated protein kinase 8, Pdgfrb - platelet derived growth factor receptor, beta polypeptide, Map4k2 - mitogen-activated protein kinase kinase kinase kinase 2, Padi2 - peptidyl arginine deiminase, type ii, Rilp - rab interacting lysosomal protein, Ripk2 - receptor (tnfrsf)-interacting serine-threonine kinase 2, Pdpk1 - 3-phosphoinositide dependent protein kinase 1, Kdm6b - kdm1 lysine (k)-specific demethylase 6b, Map3k5 - mitogen-activated protein kinase kinase kinase 5, Enpp2 - ectonucleotide pyrophosphatase/phosphodiesterase 2, Map3k3 - mitogen-activated protein kinase kinase kinase 3, Mycbp2 - myc binding protein 2, Map3k1 - mitogen-activated protein kinase kinase kinase 1, Pecam1 - platelet/endothelial cell adhesion molecule 1, Peg3 - paternally expressed 3, Zbtb20 - zinc finger and btb domain containing 20, Foxo3 - forkhead box o3, Cul3 - cullin 3, Skap1 - src family associated phosphoprotein 1, Cbx7 - chromobox 7, Atad2b - atpase family, aaa domain containing 2b, Raf1 - v-raf-leukemia viral oncogene 1, Foxo1 - forkhead box o1, Cyfip2 - cytoplasmic fmr1 interacting protein 2, Pcx - pyruvate carboxylase, Trim6 - tripartite motif-containing 6, Thrap3 - thyroid hormone receptor associated protein 3, Ackr3 - atypical chemokine receptor 3, Arid4a - at rich interactive domain 4a (rbp1-like), Abcd2 - atp-binding cassette, sub-family d (ald), member 2, Fzd4 - frizzled homolog 4 (drosophila), Casp8ap2 - caspase 8 associated protein 2, Zfp467 - zinc finger protein 467, Fxr1 - fragile x mental retardation gene 1, autosomal homolog, Chd7 - chromodomain helicase dna binding protein 7, Fyn - fyn proto-oncogene, Clock - circadian locomotor output cycles kaput, Smarca2 - swi/snf related, matrix associated, actin dependent regulator of chromatin, subfamily a, member 2, Elf4 - e74-like factor 4 (ets domain transcription factor), Pbx1 - pre b cell leukemia homeobox 1, 1190002N15Rik - riken cdna 1190002n15 gene, Pbx2 - pre b cell leukemia homeobox 2, Prkcdbp - protein kinase c, delta binding protein, Gpc3 - glypican 3, Jag1 - jagged 1, Agtpbp1 - atp/gtp binding protein 1, Lpar1 - lysophosphatidic acid receptor 1, Jarid2 - jumonji, at rich interactive domain 2, Crebbp - creb binding protein, Htra2 - htra serine peptidase 2, Prdm15 - pr domain containing 15, Elovl5 - elovl family member 5, elongation of long chain fatty acids (yeast), Itgax - integrin alpha x, Trim12c - tripartite motif-containing 12c, Rap1b - ras related protein 1b, Zc3hav1 - zinc finger ccch type, antiviral 1, Rbpms - rna binding protein gene with multiple splicing, Ambra1 - autophagy/beclin 1 regulator 1, Itgb2 - integrin beta 2, Col1a1 - collagen, type i, alpha 1, Rel - reticuloendotheliosis oncogene, Crtc3 - creb regulated transcription coactivator 3, Zfp740 - zinc finger protein 740, Akap9 - a kinase (prka) anchor protein (yotiao) 9, 2810474O19Rik - riken cdna 2810474o19 gene, Bptf - bromodomain phd finger transcription factor, Kmt2d - lysine (k)-specific methyltransferase 2d, Rbms3 - rna binding motif, single stranded interacting protein, Card11 - caspase recruitment domain family, member 11, Csk - c-src tyrosine kinase, Mlst8 - mtor associated protein, lst8 homolog (s. cerevisiae), Fam129a - family with sequence similarity 129, member a, Csnk2a1 - casein kinase 2, alpha 1 polypeptide, Arid1b - at rich interactive domain 1b (swi-like), Arid1a - at rich interactive domain 1a (swi-like), Clec7a - c-type lectin domain family 7, member a, Hip1 - huntingtin interacting protein 1, Gpbp1l1 - gc-rich promoter binding protein 1-like 1, Pias3 - protein inhibitor of activated stat 3, Camkk2 - calcium/calmodulin-dependent protein kinase kinase 2, beta, Dna2 - dna replication helicase 2 homolog (yeast), Ppm1h - protein phosphatase 1h (pp2c domain containing), Med26 - mediator complex subunit 26, Ccdc88a - coiled coil domain containing 88a, Csf1 - colony stimulating factor 1 (macrophage), Smoc2 - sparc related modular calcium binding 2, Hip1r - huntingtin interacting protein 1 related, Mllt11 - myeloid/lymphoid or mixed-lineage leukemia (trithorax homolog, drosophila); translocated to, 11, Helz2 - helicase with zinc finger 2, transcriptional coactivator, Stap1 - signal transducing adaptor family member 1, Fndc1 - fibronectin type iii domain containing 1, Nr4a2 - nuclear receptor subfamily 4, group a, member 2, Tab2 - tgf-beta activated kinase 1/map3k7 binding protein 2, Taf4a - taf4a rna polymerase ii, tata box binding protein (tbp)-associated factor, Zfp609 - zinc finger protein 609, Map4k5 - mitogen-activated protein kinase kinase kinase kinase 5, Ago2 - argonaute risc catalytic subunit 2, Crlf1 - cytokine receptor-like factor 1, Kdm5a - lysine (k)-specific demethylase 5a]
GO:0030154	cell differentiation	0.000269	0.0294	1.15	4625	596	2035	302	[Robo1 - roundabout homolog 1 (drosophila), Fasn - fatty acid synthase, Nipbl - nipped-b homolog (drosophila), Ikzf1 - ikaros family zinc finger 1, Akna - at-hook transcription factor, Ntrk2 - neurotrophic tyrosine kinase, receptor, type 2, Ptk2b - ptk2 protein tyrosine kinase 2 beta, Rora - rar-related orphan receptor alpha, Prrc2b - proline-rich coiled-coil 2b, Slc25a38 - solute carrier family 25, member 38, Aplnr - apelin receptor, Retn - resistin, Mfap2 - microfibrillar-associated protein 2, Kmt2b - lysine (k)-specific methyltransferase 2b, Dclk1 - doublecortin-like kinase 1, Ext1 - exostoses (multiple) 1, Psme4 - proteasome (prosome, macropain) activator subunit 4, Stim1 - stromal interaction molecule 1, Notch2 - notch 2, Sipa1l3 - signal-induced proliferation-associated 1 like 3, Nov - nephroblastoma overexpressed gene, Has2 - hyaluronan synthase 2, Tmem38b - transmembrane protein 38b, Stat5b - signal transducer and activator of transcription 5b, Stat3 - signal transducer and activator of transcription 3, Stat1 - signal transducer and activator of transcription 1, Zeb1 - zinc finger e-box binding homeobox 1, Cbfa2t3 - core-binding factor, runt domain, alpha subunit 2, translocated to, 3 (human), Gigyf2 - grb10 interacting gyf protein 2, Ets1 - e26 avian leukemia oncogene 1, 5' domain, Tcf7l2 - transcription factor 7 like 2, t cell specific, hmg box, Ptpn6 - protein tyrosine phosphatase, non-receptor type 6, Ets2 - e26 avian leukemia oncogene 2, 3' domain, Csrp2 - cysteine and glycine-rich protein 2, Il31ra - interleukin 31 receptor a, Itga8 - integrin alpha 8, Tfip11 - tuftelin interacting protein 11, Fam120b - family with sequence similarity 120, member b, Rras - harvey rat sarcoma oncogene, subgroup r, Hck - hemopoietic cell kinase, Pura - purine rich element binding protein a, Ep300 - e1a binding protein p300, Etv6 - ets variant gene 6 (tel oncogene), L3mbtl3 - l(3)mbt-like 3 (drosophila), Purb - purine rich element binding protein b, Pou5f2 - pou domain class 5, transcription factor 2, Ncor1 - nuclear receptor co-repressor 1, Tcof1 - treacher collins franceschetti syndrome 1, homolog, Ptprc - protein tyrosine phosphatase, receptor type, c, Lmbr1l - limb region 1 like, Smad4 - smad family member 4, Smad3 - smad family member 3, Sirt7 - sirtuin 7, Adrb2 - adrenergic receptor, beta 2, Smad6 - smad family member 6, Ptprj - protein tyrosine phosphatase, receptor type, j, Crebl2 - camp responsive element binding protein-like 2, Nfix - nuclear factor i/x, Inhba - inhibin beta-a, Strbp - spermatid perinuclear rna binding protein, Hes1 - hairy and enhancer of split 1 (drosophila), Esr1 - estrogen receptor 1 (alpha), Lyl1 - lymphoblastomic leukemia 1, Hells - helicase, lymphoid specific, Tmf1 - tata element modulatory factor 1, Nfib - nuclear factor i/b, Cav1 - caveolin 1, caveolae protein, Agrn - agrin, Itpkb - inositol 1,4,5-trisphosphate 3-kinase b, Plekhm3 - pleckstrin homology domain containing, family m, member 3, Runx2 - runt related transcription factor 2, Tsc1 - tuberous sclerosis 1, Lrrk2 - leucine-rich repeat kinase 2, Angpt2 - angiopoietin 2, Angpt1 - angiopoietin 1, Zmiz1 - zinc finger, miz-type containing 1, Dock10 - dedicator of cytokinesis 10, Scd1 - stearoyl-coenzyme a desaturase 1, Rcor1 - rest corepressor 1, Atxn2 - ataxin 2, Tle3 - transducin-like enhancer of split 3, homolog of drosophila e(spl), Nfatc3 - nuclear factor of activated t cells, cytoplasmic, calcineurin dependent 3, Rara - retinoic acid receptor, alpha, Satb1 - special at-rich sequence binding protein 1, Prrc2c - proline-rich coiled-coil 2c, Akap13 - a kinase (prka) anchor protein 13, Lif - leukemia inhibitory factor, Akt1 - thymoma viral proto-oncogene 1, Smo - smoothened homolog (drosophila), Fst - follistatin, Cd79a - cd79a antigen (immunoglobulin-associated alpha), Fstl1 - follistatin-like 1, Zfp281 - zinc finger protein 281, Grk5 - g protein-coupled receptor kinase 5, Rab7l1 - rab7, member ras oncogene family-like 1, Fam210b - family with sequence similarity 210, member b, Nfam1 - nfat activating molecule with itam motif 1, Herc1 - hect (homologous to the e6-ap (ube3a) carboxyl terminus) domain and rcc1 (chc1)-like domain (rld) 1, Trps1 - trichorhinophalangeal syndrome i (human), Osr2 - odd-skipped related 2, Spata5 - spermatogenesis associated 5, Flt1 - fms-like tyrosine kinase 1, Lox - lysyl oxidase, Htra1 - htra serine peptidase 1, Nab1 - ngfi-a binding protein 1, Ms4a1 - membrane-spanning 4-domains, subfamily a, member 1, Sh2b3 - sh2b adaptor protein 3, Nhej1 - nonhomologous end-joining factor 1, Pld4 - phospholipase d family, member 4, Psmb8 - proteasome (prosome, macropain) subunit, beta type 8 (large multifunctional peptidase 7), Myoc - myocilin, Cdyl - chromodomain protein, y chromosome-like, Setd2 - set domain containing 2, Nbeal2 - neurobeachin-like 2, Tgfb2 - transforming growth factor, beta 2, Wwtr1 - ww domain containing transcription regulator 1, Eml1 - echinoderm microtubule associated protein like 1, Fgr - gardner-rasheed feline sarcoma viral (fgr) oncogene homolog, Lamb3 - laminin, beta 3, Hdac7 - histone deacetylase 7, Adrbk1 - adrenergic receptor kinase, beta 1, Fabp4 - fatty acid binding protein 4, adipocyte, Lama4 - laminin, alpha 4, Cxcl12 - chemokine (c-x-c motif) ligand 12, Kmt2e - lysine (k)-specific methyltransferase 2e, Fhl1 - four and a half lim domains 1, Cebpb - ccaat/enhancer binding protein (c/ebp), beta, Myh9 - myosin, heavy polypeptide 9, non-muscle, Ctgf - connective tissue growth factor, Plac8 - placenta-specific 8, Thrb - thyroid hormone receptor beta, Apc - adenomatosis polyposis coli, Nupr1 - nuclear protein transcription regulator 1, Sfrp1 - secreted frizzled-related protein 1, Sfrp4 - secreted frizzled-related protein 4, Dbn1 - drebrin 1, Lepr - leptin receptor, Nhsl2 - nhs-like 2, Myb - myeloblastosis oncogene, Mettl3 - methyltransferase like 3, Tgfbr1 - transforming growth factor, beta receptor i, Sema4d - sema domain, immunoglobulin domain (ig), transmembrane domain (tm) and short cytoplasmic domain, (semaphorin) 4d, Tgfbr3 - transforming growth factor, beta receptor iii, Sema5a - sema domain, seven thrombospondin repeats (type 1 and type 1-like), transmembrane domain (tm) and short cytoplasmic domain, (semaphorin) 5a, Heg1 - heg homolog 1 (zebrafish), Prex1 - phosphatidylinositol-3,4,5-trisphosphate-dependent rac exchange factor 1, Lck - lymphocyte protein tyrosine kinase, Sema3a - sema domain, immunoglobulin domain (ig), short basic domain, secreted, (semaphorin) 3a, Sema3c - sema domain, immunoglobulin domain (ig), short basic domain, secreted, (semaphorin) 3c, Yes1 - yamaguchi sarcoma viral (v-yes) oncogene homolog 1, Lats2 - large tumor suppressor 2, Nr1h3 - nuclear receptor subfamily 1, group h, member 3, Spag9 - sperm associated antigen 9, Gdf10 - growth differentiation factor 10, Ap1s2 - adaptor-related protein complex 1, sigma 2 subunit, Kat6a - k(lysine) acetyltransferase 6a, Flna - filamin, alpha, Ugcg - udp-glucose ceramide glucosyltransferase, M1ap - meiosis 1 associated protein, Prkch - protein kinase c, eta, Kras - v-ki-ras2 kirsten rat sarcoma viral oncogene homolog, Nox4 - nadph oxidase 4, Thoc2 - tho complex 2, Socs7 - suppressor of cytokine signaling 7, D16Ertd472e - dna segment, chr 16, erato doi 472, expressed, Chuk - conserved helix-loop-helix ubiquitous kinase, Creb3l1 - camp responsive element binding protein 3-like 1, Pdgfra - platelet derived growth factor receptor, alpha polypeptide, Mtf2 - metal response element binding transcription factor 2, Rab27a - rab27a, member ras oncogene family, Sdc2 - syndecan 2, Pdgfrb - platelet derived growth factor receptor, beta polypeptide, Six1 - sine oculis-related homeobox 1, Pik3cd - phosphatidylinositol 3-kinase catalytic delta polypeptide, Kdm6b - kdm1 lysine (k)-specific demethylase 6b, Tirap - toll-interleukin 1 receptor (tir) domain-containing adaptor protein, Arnt - aryl hydrocarbon receptor nuclear translocator, Tspan2 - tetraspanin 2, Steap4 - steap family member 4, L1cam - l1 cell adhesion molecule, Id3 - inhibitor of dna binding 3, Id1 - inhibitor of dna binding 1, Irf8 - interferon regulatory factor 8, Ngrn - neugrin, neurite outgrowth associated, Gpr18 - g protein-coupled receptor 18, Vegfc - vascular endothelial growth factor c, Raf1 - v-raf-leukemia viral oncogene 1, Foxo1 - forkhead box o1, Kbtbd8 - kelch repeat and btb (poz) domain containing 8, Fam65b - family with sequence similarity 65, member b, Pdcd4 - programmed cell death 4, Gab2 - growth factor receptor bound protein 2-associated protein 2, Ackr3 - atypical chemokine receptor 3, Pknox1 - pbx/knotted 1 homeobox, Chd2 - chromodomain helicase dna binding protein 2, Arid4a - at rich interactive domain 4a (rbp1-like), B2m - beta-2 microglobulin, Cdh23 - cadherin 23 (otocadherin), Fzd4 - frizzled homolog 4 (drosophila), Usp42 - ubiquitin specific peptidase 42, Sik1 - salt inducible kinase 1, Tmem100 - transmembrane protein 100, Chd7 - chromodomain helicase dna binding protein 7, Fxr1 - fragile x mental retardation gene 1, autosomal homolog, Igfbp3 - insulin-like growth factor binding protein 3, Fyn - fyn proto-oncogene, Msn - moesin, Ppap2b - phosphatidic acid phosphatase type 2b, Plcb1 - phospholipase c, beta 1, Igfbp5 - insulin-like growth factor binding protein 5, Smarca2 - swi/snf related, matrix associated, actin dependent regulator of chromatin, subfamily a, member 2, Msx1 - msh homeobox 1, Ndel1 - nuclear distribution gene e-like homolog 1 (a. nidulans), Cyr61 - cysteine rich protein 61, Fut9 - fucosyltransferase 9, Plcg2 - phospholipase c, gamma 2, Srpk3 - serine/arginine-rich protein specific kinase 3, Elf4 - e74-like factor 4 (ets domain transcription factor), Atp7a - atpase, cu++ transporting, alpha polypeptide, Pbx1 - pre b cell leukemia homeobox 1, C1galt1 - core 1 synthase, glycoprotein-n-acetylgalactosamine 3-beta-galactosyltransferase, 1, Med1 - mediator complex subunit 1, Bcl2 - b cell leukemia/lymphoma 2, Mapk12 - mitogen-activated protein kinase 12, Ppard - peroxisome proliferator activator receptor delta, Hhex - hematopoietically expressed homeobox, Zswim6 - zinc finger swim-type containing 6, Gpc3 - glypican 3, Jag1 - jagged 1, Klhl12 - kelch-like 12, Pparg - peroxisome proliferator activated receptor gamma, Agtpbp1 - atp/gtp binding protein 1, Jarid2 - jumonji, at rich interactive domain 2, Lpar1 - lysophosphatidic acid receptor 1, Hipk1 - homeodomain interacting protein kinase 1, Hipk2 - homeodomain interacting protein kinase 2, Pou6f1 - pou domain, class 6, transcription factor 1, Lrrc8c - leucine rich repeat containing 8 family, member c, Marf1 - meiosis arrest female 1, Lemd3 - lem domain containing 3, Serpine2 - serine (or cysteine) peptidase inhibitor, clade e, member 2, Elk1 - elk1, member of ets oncogene family, Nr2c2 - nuclear receptor subfamily 2, group c, member 2, Rbl2 - retinoblastoma-like 2, Emd - emerin, Spic - spi-c transcription factor (spi-1/pu.1 related), Syt17 - synaptotagmin xvii, Elk4 - elk4, member of ets oncogene family, Sort1 - sortilin 1, Foxk1 - forkhead box k1, Trip11 - thyroid hormone receptor interactor 11, Utp14b - utp14, u3 small nucleolar ribonucleoprotein, homolog b (yeast), Prdm1 - pr domain containing 1, with znf domain, Ambra1 - autophagy/beclin 1 regulator 1, Nr4a1 - nuclear receptor subfamily 4, group a, member 1, Sox5 - sry-box containing gene 5, Itk - il2 inducible t cell kinase, Pou2f2 - pou domain, class 2, transcription factor 2, Uhrf2 - ubiquitin-like, containing phd and ring finger domains 2, Pou2f1 - pou domain, class 2, transcription factor 1, Col1a1 - collagen, type i, alpha 1, Arid5b - at rich interactive domain 5b (mrf1-like), Bcl6 - b cell leukemia/lymphoma 6, Itm2a - integral membrane protein 2a, Gon4l - gon-4-like (c.elegans), Card11 - caspase recruitment domain family, member 11, Syne1 - spectrin repeat containing, nuclear envelope 1, Pbxip1 - pre b cell leukemia transcription factor interacting protein 1, Herc4 - hect domain and rld 4, Sema3d - sema domain, immunoglobulin domain (ig), short basic domain, secreted, (semaphorin) 3d, Dusp10 - dual specificity phosphatase 10, Hectd1 - hect domain containing 1, Bmpr2 - bone morphogenetic protein receptor, type ii (serine/threonine kinase), Bmpr1a - bone morphogenetic protein receptor, type 1a, Ebf2 - early b cell factor 2, Arid1a - at rich interactive domain 1a (swi-like), Mecp2 - methyl cpg binding protein 2, Hip1 - huntingtin interacting protein 1, Trpm2 - transient receptor potential cation channel, subfamily m, member 2, Bmp1 - bone morphogenetic protein 1, Rgs2 - regulator of g-protein signaling 2, Ppdpf - pancreatic progenitor cell differentiation and proliferation factor homolog (zebrafish)riken cdna 2700038c09 gene, Polm - polymerase (dna directed), mu, Csf1 - colony stimulating factor 1 (macrophage), Soat1 - sterol o-acyltransferase 1, Diap2 - diaphanous homolog 2 (drosophila), Eif2ak3 - eukaryotic translation initiation factor 2 alpha kinase 3, Mkl1 - mkl (megakaryoblastic leukemia)/myocardin-like 1, Mef2d - myocyte enhancer factor 2d, Stap1 - signal transducing adaptor family member 1, Nr4a2 - nuclear receptor subfamily 4, group a, member 2, Ighmbp2 - immunoglobulin mu binding protein 2, Ston2 - stonin 2, Mgp - matrix gla protein, Efnb2 - ephrin b2, 4932438A13Rik - riken cdna 4932438a13 gene, Setx - senataxin, Ncor2 - nuclear receptor co-repressor 2, Ago2 - argonaute risc catalytic subunit 2, Met - met proto-oncogene, Tet2 - tet methylcytosine dioxygenase 2, Mfng - mfng o-fucosylpeptide 3-beta-n-acetylglucosaminyltransferase]
GO:1902531	regulation of intracellular signal transduction	0.000521	0.0528	1.15	4625	579	2035	292	[Robo1 - roundabout homolog 1 (drosophila), Rock1 - rho-associated coiled-coil containing protein kinase 1, Vav3 - vav 3 oncogene, Cgnl1 - cingulin-like 1, Mapkap1 - mitogen-activated protein kinase associated protein 1, Dnmbp - dynamin binding protein, Arhgap25 - rho gtpase activating protein 25, Ntrk2 - neurotrophic tyrosine kinase, receptor, type 2, Ptk2b - ptk2 protein tyrosine kinase 2 beta, Rora - rar-related orphan receptor alpha, Nfat5 - nuclear factor of activated t cells 5, Kptn - kaptin, Akt3 - thymoma viral proto-oncogene 3, Spata13 - spermatogenesis associated 13, Aplnr - apelin receptor, Pten - phosphatase and tensin homolog, Fbln1 - fibulin 1, Traf3ip2 - traf3 interacting protein 2, Dcn - decorin, Madd - map-kinase activating death domain, F10 - coagulation factor x, Arhgef37 - rho guanine nucleotide exchange factor (gef) 37, F2r - coagulation factor ii (thrombin) receptor, Abca7 - atp-binding cassette, sub-family a (abc1), member 7, Nod2 - nucleotide-binding oligomerization domain containing 2, Rap2a - ras related protein 2a, Notch2 - notch 2, Sipa1l3 - signal-induced proliferation-associated 1 like 3, Cyth3 - cytohesin 3, Nov - nephroblastoma overexpressed gene, Plagl2 - pleiomorphic adenoma gene-like 2, Acta2 - actin, alpha 2, smooth muscle, aorta, Cyth1 - cytohesin 1, Ralgapa2 - ral gtpase activating protein, alpha subunit 2 (catalytic), Lpar4 - lysophosphatidic acid receptor 4, Prr5l - proline rich 5 like, Abr - active bcr-related gene, Stat1 - signal transducer and activator of transcription 1, Itch - itchy, e3 ubiquitin protein ligase, Tcf7l2 - transcription factor 7 like 2, t cell specific, hmg box, Ptpn6 - protein tyrosine phosphatase, non-receptor type 6, Cbl - casitas b-lineage lymphoma, Trim30d - tripartite motif-containing 30d, Il31ra - interleukin 31 receptor a, Lilra5 - leukocyte immunoglobulin-like receptor, subfamily a (with tm domain), member 5, Asph - aspartate-beta-hydroxylase, Rras - harvey rat sarcoma oncogene, subgroup r, Rb1cc1 - rb1-inducible coiled-coil 1, Cx3cr1 - chemokine (c-x3-c) receptor 1, Ep300 - e1a binding protein p300, Arhgap26 - rho gtpase activating protein 26, Spred2 - sprouty-related, evh1 domain containing 2, Ncor1 - nuclear receptor co-repressor 1, Cat - catalase, Bclaf1 - bcl2-associated transcription factor 1, Ptprc - protein tyrosine phosphatase, receptor type, c, Smad4 - smad family member 4, Insr - insulin receptor, Adrb2 - adrenergic receptor, beta 2, Ptprj - protein tyrosine phosphatase, receptor type, j, Nlrx1 - nlr family member x1, Hes1 - hairy and enhancer of split 1 (drosophila), Esr1 - estrogen receptor 1 (alpha), Ptpn1 - protein tyrosine phosphatase, non-receptor type 1, Hells - helicase, lymphoid specific, Cav1 - caveolin 1, caveolae protein, Itpkb - inositol 1,4,5-trisphosphate 3-kinase b, Tsc1 - tuberous sclerosis 1, Lrrk2 - leucine-rich repeat kinase 2, Vgll4 - vestigial like 4 (drosophila), Angpt1 - angiopoietin 1, Rasa3 - ras p21 protein activator 3, Nfe2l2 - nuclear factor, erythroid derived 2, like 2, Rara - retinoic acid receptor, alpha, Akap13 - a kinase (prka) anchor protein 13, Tlr6 - toll-like receptor 6, Lif - leukemia inhibitory factor, Ikbkb - inhibitor of kappab kinase beta, Akt1 - thymoma viral proto-oncogene 1, Trim24 - tripartite motif-containing 24, Map3k15 - mitogen-activated protein kinase kinase kinase 15, Map4k4 - mitogen-activated protein kinase kinase kinase kinase 4, Grk5 - g protein-coupled receptor kinase 5, Timp3 - tissue inhibitor of metalloproteinase 3, Il10ra - interleukin 10 receptor, alpha, Xdh - xanthine dehydrogenase, Parp14 - poly (adp-ribose) polymerase family, member 14, Cmya5 - cardiomyopathy associated 5, Ccl11 - chemokine (c-c motif) ligand 11, Tnfrsf1a - tumor necrosis factor receptor superfamily, member 1a, Cd27 - cd27 antigen, Dusp6 - dual specificity phosphatase 6, Sipa1l1 - signal-induced proliferation-associated 1 like 1, Flt1 - fms-like tyrosine kinase 1, Cd2ap - cd2-associated protein, Sh2b3 - sh2b adaptor protein 3, Tbck - tbc1 domain containing kinase, Stk39 - serine/threonine kinase 39, Arhgef18 - rho/rac guanine nucleotide exchange factor (gef) 18, Myoc - myocilin, Arhgef1 - rho guanine nucleotide exchange factor (gef) 1, Havcr2 - hepatitis a virus cellular receptor 2, Tgfb2 - transforming growth factor, beta 2, Fgr - gardner-rasheed feline sarcoma viral (fgr) oncogene homolog, Nod1 - nucleotide-binding oligomerization domain containing 1, Hdac7 - histone deacetylase 7, Adrbk1 - adrenergic receptor kinase, beta 1, Cd300a - cd300a antigen, Pmaip1 - phorbol-12-myristate-13-acetate-induced protein 1, Rnf149 - ring finger protein 149, Cxcl12 - chemokine (c-x-c motif) ligand 12, Irak3 - interleukin-1 receptor-associated kinase 3, Ccl25 - chemokine (c-c motif) ligand 25, Ctgf - connective tissue growth factor, Ccl5 - chemokine (c-c motif) ligand 5, Gsto1 - glutathione s-transferase omega 1, Il6ra - interleukin 6 receptor, alpha, Apc - adenomatosis polyposis coli, Nupr1 - nuclear protein transcription regulator 1, Arrdc3 - arrestin domain containing 3, Sfrp1 - secreted frizzled-related protein 1, Cdh13 - cadherin 13, Sfrp4 - secreted frizzled-related protein 4, Lepr - leptin receptor, Tgm2 - transglutaminase 2, c polypeptide, Tgfbr1 - transforming growth factor, beta receptor i, Sema4d - sema domain, immunoglobulin domain (ig), transmembrane domain (tm) and short cytoplasmic domain, (semaphorin) 4d, Trim25 - tripartite motif-containing 25, Cdk12 - cyclin-dependent kinase 12, Rapgef1 - rap guanine nucleotide exchange factor (gef) 1, Sema5a - sema domain, seven thrombospondin repeats (type 1 and type 1-like), transmembrane domain (tm) and short cytoplasmic domain, (semaphorin) 5a, Heg1 - heg homolog 1 (zebrafish), Prex1 - phosphatidylinositol-3,4,5-trisphosphate-dependent rac exchange factor 1, Lck - lymphocyte protein tyrosine kinase, Syk - spleen tyrosine kinase, Tnfsf14 - tumor necrosis factor (ligand) superfamily, member 14, Birc2 - baculoviral iap repeat-containing 2, Mink1 - misshapen-like kinase 1 (zebrafish), Per1 - period circadian clock 1, Inpp5f - inositol polyphosphate-5-phosphatase f, Plekhg2 - pleckstrin homology domain containing, family g (with rhogef domain) member 2, Tspyl5 - testis-specific protein, y-encoded-like 5, Prkd2 - protein kinase d2, Spag9 - sperm associated antigen 9, Gcnt2 - glucosaminyl (n-acetyl) transferase 2, i-branching enzyme, Prkcb - protein kinase c, beta, Map3k14 - mitogen-activated protein kinase kinase kinase 14, Ankrd17 - ankyrin repeat domain 17, Sesn3 - sestrin 3, Kras - v-ki-ras2 kirsten rat sarcoma viral oncogene homolog, Nlgn1 - neuroligin 1, Prkcd - protein kinase c, delta, Taok1 - tao kinase 1, Nox4 - nadph oxidase 4, Phlpp1 - ph domain and leucine rich repeat protein phosphatase 1, Ceacam1 - carcinoembryonic antigen-related cell adhesion molecule 1, Ubr1 - ubiquitin protein ligase e3 component n-recognin 1, Pkd2 - polycystic kidney disease 2, Dlc1 - deleted in liver cancer 1, Chuk - conserved helix-loop-helix ubiquitous kinase, Sipa1l2 - signal-induced proliferation-associated 1 like 2, Pde4b - phosphodiesterase 4b, camp specific, Creb3l1 - camp responsive element binding protein 3-like 1, Ube2b - ubiquitin-conjugating enzyme e2b, Pde8a - phosphodiesterase 8a, Pdgfra - platelet derived growth factor receptor, alpha polypeptide, Ash1l - ash1 (absent, small, or homeotic)-like (drosophila), Ticam2 - toll-like receptor adaptor molecule 2, Trim12a - tripartite motif-containing 12a, Ndst1 - n-deacetylase/n-sulfotransferase (heparan glucosaminyl) 1, Sppl3 - signal peptide peptidase 3, Pdgfrb - platelet derived growth factor receptor, beta polypeptide, Dusp2 - dual specificity phosphatase 2, Map4k2 - mitogen-activated protein kinase kinase kinase kinase 2, Mgat5 - mannoside acetylglucosaminyltransferase 5, Pum2 - pumilio 2 (drosophila), Ripk2 - receptor (tnfrsf)-interacting serine-threonine kinase 2, Pdpk1 - 3-phosphoinositide dependent protein kinase 1, Map3k5 - mitogen-activated protein kinase kinase kinase 5, Vrk2 - vaccinia related kinase 2, Map3k3 - mitogen-activated protein kinase kinase kinase 3, Tirap - toll-interleukin 1 receptor (tir) domain-containing adaptor protein, Pim2 - proviral integration site 2, Tlr13 - toll-like receptor 13, Arfgef1 - adp-ribosylation factor guanine nucleotide-exchange factor 1(brefeldin a-inhibited), Map3k1 - mitogen-activated protein kinase kinase kinase 1, Trib1 - tribbles homolog 1 (drosophila), Pecam1 - platelet/endothelial cell adhesion molecule 1, Hexim1 - hexamethylene bis-acetamide inducible 1, L1cam - l1 cell adhesion molecule, Pik3ap1 - phosphoinositide-3-kinase adaptor protein 1, Id1 - inhibitor of dna binding 1, Gpr18 - g protein-coupled receptor 18, Cul3 - cullin 3, Lpar6 - lysophosphatidic acid receptor 6, Col3a1 - collagen, type iii, alpha 1, Raf1 - v-raf-leukemia viral oncogene 1, Pln - phospholamban, Szt2 - seizure threshold 2, Foxo1 - forkhead box o1, Ndrg4 - n-myc downstream regulated gene 4, Fam65b - family with sequence similarity 65, member b, Trim6 - tripartite motif-containing 6, Ybx3 - y box protein 3, Pdcd4 - programmed cell death 4, Ackr3 - atypical chemokine receptor 3, Fgd3 - fyve, rhogef and ph domain containing 3, Dock2 - dedicator of cyto-kinesis 2, Arhgef25 - rho guanine nucleotide exchange factor (gef) 25, Tnxb - tenascin xb, Fzd4 - frizzled homolog 4 (drosophila), Ubr2 - ubiquitin protein ligase e3 component n-recognin 2, Tmem100 - transmembrane protein 100, Igfbp3 - insulin-like growth factor binding protein 3, Fyn - fyn proto-oncogene, Plcb1 - phospholipase c, beta 1, Igfbp5 - insulin-like growth factor binding protein 5, Msx1 - msh homeobox 1, Cyr61 - cysteine rich protein 61, Igf1r - insulin-like growth factor i receptor, Slc7a1 - solute carrier family 7 (cationic amino acid transporter, y+ system), member 1, 1190002N15Rik - riken cdna 1190002n15 gene, Akap12 - a kinase (prka) anchor protein (gravin) 12, Grlf1 - glucocorticoid receptor dna binding factor 1, Bcl2 - b cell leukemia/lymphoma 2, Ern1 - endoplasmic reticulum (er) to nucleus signalling 1, Ppard - peroxisome proliferator activator receptor delta, Prkcdbp - protein kinase c, delta binding protein, Dstyk - dual serine/threonine and tyrosine protein kinase, Hgf - hepatocyte growth factor, Lpar1 - lysophosphatidic acid receptor 1, Hipk2 - homeodomain interacting protein kinase 2, Fgd4 - fyve, rhogef and ph domain containing 4, Dusp5 - dual specificity phosphatase 5, Lemd3 - lem domain containing 3, Crebbp - creb binding protein, Serpine2 - serine (or cysteine) peptidase inhibitor, clade e, member 2, Klhl22 - kelch-like 22, Trim13 - tripartite motif-containing 13, Traf3 - tnf receptor-associated factor 3, Prdm15 - pr domain containing 15, Traf1 - tnf receptor-associated factor 1, Setd8 - set domain containing (lysine methyltransferase) 8, Sos2 - son of sevenless homolog 2 (drosophila), Itgal - integrin alpha l, Trim12c - tripartite motif-containing 12c, Sorl1 - sortilin-related receptor, ldlr class a repeats-containing, Stk38 - serine/threonine kinase 38, Rap1b - ras related protein 1b, Tiam2 - t cell lymphoma invasion and metastasis 2, Zc3hav1 - zinc finger ccch type, antiviral 1, Mmp3 - matrix metallopeptidase 3, Adipor1 - adiponectin receptor 1, Crtc3 - creb regulated transcription coactivator 3, Epha4 - eph receptor a4, Bcl6 - b cell leukemia/lymphoma 6, Itpr1 - inositol 1,4,5-trisphosphate receptor 1, Cnot7 - ccr4-not transcription complex, subunit 7, Prnp - prion protein, Mob3b - mob kinase activator 3b, Ranbp9 - ran binding protein 9, Alpk1 - alpha-kinase 1, Spry1 - sprouty homolog 1 (drosophila), Card11 - caspase recruitment domain family, member 11, Csk - c-src tyrosine kinase, Atr - ataxia telangiectasia and rad3 related, Ogt - o-linked n-acetylglucosamine (glcnac) transferase (udp-n-acetylglucosamine:polypeptide-n-acetylglucosaminyl transferase), Dusp16 - dual specificity phosphatase 16, Eif2ak2 - eukaryotic translation initiation factor 2-alpha kinase 2, Mlst8 - mtor associated protein, lst8 homolog (s. cerevisiae), Dusp10 - dual specificity phosphatase 10, Cyld - cylindromatosis (turban tumor syndrome), Gpr35 - g protein-coupled receptor 35, Mdm4 - transformed mouse 3t3 cell double minute 4, Ccdc125 - coiled-coil domain containing 125, Arhgef10l - rho guanine nucleotide exchange factor (gef) 10-like, Ankrd6 - ankyrin repeat domain 6, Zmynd11 - zinc finger, mynd domain containing 11, Lrrk1 - leucine-rich repeat kinase 1, Rgs2 - regulator of g-protein signaling 2, Csf1 - colony stimulating factor 1 (macrophage), Ralgapa1 - ral gtpase activating protein, alpha subunit 1, Eif2ak3 - eukaryotic translation initiation factor 2 alpha kinase 3, Ppp2cb - protein phosphatase 2 (formerly 2a), catalytic subunit, beta isoform, Tab2 - tgf-beta activated kinase 1/map3k7 binding protein 2, Dixdc1 - dix domain containing 1, Prkar1b - protein kinase, camp dependent regulatory, type i beta, Rap1gap2 - rap1 gtpase activating protein 2, Crlf1 - cytokine receptor-like factor 1, Met - met proto-oncogene, Camk2d - calcium/calmodulin-dependent protein kinase ii, delta, Rcan2 - regulator of calcineurin 2]
GO:0019222	regulation of metabolic process	1.24e-11	9.04e-09	1.14	4625	1737	2035	874	[Hdac4 - histone deacetylase 4, Akna - at-hook transcription factor, Ikzf1 - ikaros family zinc finger 1, H6pd - hexose-6-phosphate dehydrogenase (glucose 1-dehydrogenase), Ptgis - prostaglandin i2 (prostacyclin) synthase, Ikzf3 - ikaros family zinc finger 3, Zscan20 - zinc finger and scan domains 20, Abcg1 - atp-binding cassette, sub-family g (white), member 1, Clspn - claspin, Cblb - casitas b-lineage lymphoma b, Ptk2b - ptk2 protein tyrosine kinase 2 beta, Zhx1 - zinc fingers and homeoboxes 1, Ace - angiotensin i converting enzyme (peptidyl-dipeptidase a) 1, Adamts5 - a disintegrin-like and metallopeptidase (reprolysin type) with thrombospondin type 1 motif, 5 (aggrecanase-2), Ss18l1 - synovial sarcoma translocation gene on chromosome 18-like 1, Rtel1 - regulator of telomere elongation helicase 1, Aplnr - apelin receptor, Pten - phosphatase and tensin homolog, Taz - tafazzin, Gnl3l - guanine nucleotide binding protein-like 3 (nucleolar)-like, Eif4enif1 - eukaryotic translation initiation factor 4e nuclear import factor 1, Prkrip1 - prkr interacting protein 1 (il11 inducible), Sec24a - sec24 related gene family, member a (s. cerevisiae), Acvr1b - activin a receptor, type 1b, Has2 - hyaluronan synthase 2, Acta2 - actin, alpha 2, smooth muscle, aorta, Taf15 - taf15 rna polymerase ii, tata box binding protein (tbp)-associated factor, Ets1 - e26 avian leukemia oncogene 1, 5' domain, Ets2 - e26 avian leukemia oncogene 2, 3' domain, Ptpn6 - protein tyrosine phosphatase, non-receptor type 6, Trim30d - tripartite motif-containing 30d, Dmtf1 - cyclin d binding myb-like transcription factor 1, Cdk17 - cyclin-dependent kinase 17, Itih5 - inter-alpha (globulin) inhibitor h5, Rbm4b - rna binding motif protein 4b, Hck - hemopoietic cell kinase, Taf3 - taf3 rna polymerase ii, tata box binding protein (tbp)-associated factor, Zc3h12d - zinc finger ccch type containing 12d, Ptx3 - pentraxin related gene, Il33 - interleukin 33, Pura - purine rich element binding protein a, L3mbtl3 - l(3)mbt-like 3 (drosophila), Purb - purine rich element binding protein b, Pi16 - peptidase inhibitor 16, Ptprc - protein tyrosine phosphatase, receptor type, c, Hfe - hemochromatosis, Sirt7 - sirtuin 7, Adrb2 - adrenergic receptor, beta 2, Ptprj - protein tyrosine phosphatase, receptor type, j, Ccdc55 - coiled-coil domain containing 55, Hes1 - hairy and enhancer of split 1 (drosophila), Ptpn1 - protein tyrosine phosphatase, non-receptor type 1, Aebp1 - ae binding protein 1, Hells - helicase, lymphoid specific, Cpeb3 - cytoplasmic polyadenylation element binding protein 3, Agrn - agrin, Lrrk2 - leucine-rich repeat kinase 2, Angpt1 - angiopoietin 1, 5031414D18Rik - riken cdna 5031414d18 gene, Fez1 - fasciculation and elongation protein zeta 1 (zygin i), Rara - retinoic acid receptor, alpha, Zfp809 - zinc finger protein 809, Raly - hnrnp-associated with lethal yellow, Akt1 - thymoma viral proto-oncogene 1, Map3k15 - mitogen-activated protein kinase kinase kinase 15, Rai1 - retinoic acid induced 1, Xdh - xanthine dehydrogenase, Nfam1 - nfat activating molecule with itam motif 1, Herc1 - hect (homologous to the e6-ap (ube3a) carboxyl terminus) domain and rcc1 (chc1)-like domain (rld) 1, Rad17 - rad17 homolog (s. pombe), Zbtb16 - zinc finger and btb domain containing 16, Rbm12b2 - rna binding motif protein 12 b2, Nr3c1 - nuclear receptor subfamily 3, group c, member 1, Stk39 - serine/threonine kinase 39, Setd2 - set domain containing 2, Kdm3b - kdm3b lysine (k)-specific demethylase 3b, Zfp869 - zinc finger protein 869, Fabp4 - fatty acid binding protein 4, adipocyte, Irak3 - interleukin-1 receptor-associated kinase 3, Zfp280d - zinc finger protein 280d, Ppp1r2 - protein phosphatase 1, regulatory (inhibitor) subunit 2, Cir1 - corepressor interacting with rbpj, 1, Parp10 - poly (adp-ribose) polymerase family, member 10, Apc - adenomatosis polyposis coli, Rdh10 - retinol dehydrogenase 10 (all-trans), Cep85 - centrosomal protein 85, Atrx - alpha thalassemia/mental retardation syndrome x-linked homolog (human), Gzma - granzyme a, Gyk - glycerol kinase, Heg1 - heg homolog 1 (zebrafish), Birc2 - baculoviral iap repeat-containing 2, Zfp445 - zinc finger protein 445, Xiap - x-linked inhibitor of apoptosis, Yes1 - yamaguchi sarcoma viral (v-yes) oncogene homolog 1, Tnrc6a - trinucleotide repeat containing 6a, Nr1h3 - nuclear receptor subfamily 1, group h, member 3, Gzf1 - gdnf-inducible zinc finger protein 1, Unc119 - unc-119 homolog (c. elegans), Hsd11b1 - hydroxysteroid 11-beta dehydrogenase 1, Map3k14 - mitogen-activated protein kinase kinase kinase 14, Prkcb - protein kinase c, beta, Apod - apolipoprotein d, Prkch - protein kinase c, eta, Rnf40 - ring finger protein 40, Prkcd - protein kinase c, delta, Gsap - gamma-secretase activating protein, Phlpp1 - ph domain and leucine rich repeat protein phosphatase 1, Hsf2 - heat shock factor 2, Fus - fused in sarcoma, Ubp1 - upstream binding protein 1, Thoc2 - tho complex 2, Polq - polymerase (dna directed), theta, Pkd2 - polycystic kidney disease 2, Zfp958 - zinc finger protein 958, Maml3 - mastermind like 3 (drosophila), Ube2b - ubiquitin-conjugating enzyme e2b, Rab27a - rab27a, member ras oncogene family, Whsc1l1 - wolf-hirschhorn syndrome candidate 1-like 1 (human), Ndst1 - n-deacetylase/n-sulfotransferase (heparan glucosaminyl) 1, Sppl3 - signal peptide peptidase 3, Pik3ca - phosphatidylinositol 3-kinase, catalytic, alpha polypeptide, Pik3cd - phosphatidylinositol 3-kinase catalytic delta polypeptide, Mgat5 - mannoside acetylglucosaminyltransferase 5, Pim1 - proviral integration site 1, Vrk2 - vaccinia related kinase 2, Pim2 - proviral integration site 2, Tlr5 - toll-like receptor 5, Arfgef1 - adp-ribosylation factor guanine nucleotide-exchange factor 1(brefeldin a-inhibited), Pip4k2a - phosphatidylinositol-5-phosphate 4-kinase, type ii, alpha, Arnt - aryl hydrocarbon receptor nuclear translocator, Zfp930 - zinc finger protein 930, Trib1 - tribbles homolog 1 (drosophila), Id3 - inhibitor of dna binding 3, Id1 - inhibitor of dna binding 1, Irf8 - interferon regulatory factor 8, Fam46a - family with sequence similarity 46, member a, Vegfc - vascular endothelial growth factor c, Smurf2 - smad specific e3 ubiquitin protein ligase 2, Gabpb2 - ga repeat binding protein, beta 2, Ndrg4 - n-myc downstream regulated gene 4, Bod1l - biorientation of chromosomes in cell division 1-like, Prrx1 - paired related homeobox 1, Cdk8 - cyclin-dependent kinase 8, Ifngr1 - interferon gamma receptor 1, Pknox1 - pbx/knotted 1 homeobox, Igfbp3 - insulin-like growth factor binding protein 3, Plcb1 - phospholipase c, beta 1, Igfbp5 - insulin-like growth factor binding protein 5, Usp9x - ubiquitin specific peptidase 9, x chromosome, Atmin - atm interactor, Cyr61 - cysteine rich protein 61, Plcg2 - phospholipase c, gamma 2, Plat - plasminogen activator, tissue, Igf1r - insulin-like growth factor i receptor, Jhdm1d - jumonji c domain-containing histone demethylase 1 homolog d (s. cerevisiae), Atp7a - atpase, cu++ transporting, alpha polypeptide, Med1 - mediator complex subunit 1, Bcl2 - b cell leukemia/lymphoma 2, Rnf217 - ring finger protein 217, Ppard - peroxisome proliferator activator receptor delta, Hhex - hematopoietically expressed homeobox, Hgf - hepatocyte growth factor, Dstyk - dual serine/threonine and tyrosine protein kinase, Pparg - peroxisome proliferator activated receptor gamma, Hipk1 - homeodomain interacting protein kinase 1, Hipk2 - homeodomain interacting protein kinase 2, Arhgef11 - rho guanine nucleotide exchange factor (gef) 11, Irgm2 - immunity-related gtpase family m member 2, Smchd1 - smc hinge domain containing 1, Pou6f1 - pou domain, class 6, transcription factor 1, Phf12 - phd finger protein 12, Nr2c2 - nuclear receptor subfamily 2, group c, member 2, Ppp1cb - protein phosphatase 1, catalytic subunit, beta isoform, Trim13 - tripartite motif-containing 13, Traf3 - tnf receptor-associated factor 3, Traf1 - tnf receptor-associated factor 1, Rassf5 - ras association (ralgds/af-6) domain family member 5, Zfp326 - zinc finger protein 326, Arap1 - arfgap with rhogap domain, ankyrin repeat and ph domain 1, Prdm1 - pr domain containing 1, with znf domain, Atf7ip - activating transcription factor 7 interacting protein, Nr4a1 - nuclear receptor subfamily 4, group a, member 1, Pou2f2 - pou domain, class 2, transcription factor 2, Pou2f1 - pou domain, class 2, transcription factor 1, Prdm9 - pr domain containing 9, 8430408G22Rik - riken cdna 8430408g22 gene, Bcl6 - b cell leukemia/lymphoma 6, Gcfc2 - gc-rich sequence dna binding factor 2, Cnot7 - ccr4-not transcription complex, subunit 7, Prnp - prion protein, Kat6b - k(lysine) acetyltransferase 6b, Ogt - o-linked n-acetylglucosamine (glcnac) transferase (udp-n-acetylglucosamine:polypeptide-n-acetylglucosaminyl transferase), Eif2ak2 - eukaryotic translation initiation factor 2-alpha kinase 2, Cyld - cylindromatosis (turban tumor syndrome), Cdk13 - cyclin-dependent kinase 13, Bmpr2 - bone morphogenetic protein receptor, type ii (serine/threonine kinase), Abat - 4-aminobutyrate aminotransferase, Bmpr1a - bone morphogenetic protein receptor, type 1a, Antxr1 - anthrax toxin receptor 1, Ttf1 - transcription termination factor, rna polymerase i, Nrip1 - nuclear receptor interacting protein 1, Zmynd11 - zinc finger, mynd domain containing 11, Prkab2 - protein kinase, amp-activated, beta 2 non-catalytic subunit, Cilp - cartilage intermediate layer protein, nucleotide pyrophosphohydrolase, Nlrc4 - nlr family, card domain containing 4, Lrrk1 - leucine-rich repeat kinase 1, Ltbp1 - latent transforming growth factor beta binding protein 1, Iqce - iq motif containing e, Ttn - titin, Irf7 - interferon regulatory factor 7, Olr1 - oxidized low density lipoprotein (lectin-like) receptor 1, Zfp608 - zinc finger protein 608, Ltbp4 - latent transforming growth factor beta binding protein 4, Sap130 - sin3a associated protein, Rsf1 - remodeling and spacing factor 1, Serping1 - serine (or cysteine) peptidase inhibitor, clade g, member 1, Tnrc6b - trinucleotide repeat containing 6b, Picalm - phosphatidylinositol binding clathrin assembly protein, Ppp2cb - protein phosphatase 2 (formerly 2a), catalytic subunit, beta isoform, Cpsf7 - cleavage and polyadenylation specific factor 7, Dixdc1 - dix domain containing 1, Rnf144a - ring finger protein 144a, Prkar1b - protein kinase, camp dependent regulatory, type i beta, Smg1 - smg1 homolog, phosphatidylinositol 3-kinase-related kinase (c. elegans), Setx - senataxin, Kmt2a - lysine (k)-specific methyltransferase 2a, Spon1 - spondin 1, (f-spondin) extracellular matrix protein, Camk2d - calcium/calmodulin-dependent protein kinase ii, delta, Tet2 - tet methylcytosine dioxygenase 2, Birc6 - baculoviral iap repeat-containing 6, Nlrc5 - nlr family, card domain containing 5, Robo1 - roundabout homolog 1 (drosophila), Rock1 - rho-associated coiled-coil containing protein kinase 1, Oxr1 - oxidation resistance 1, Rora - rar-related orphan receptor alpha, Csnk1e - casein kinase 1, epsilon, Ip6k1 - inositol hexaphosphate kinase 1, Atxn7l3b - ataxin 7-like 3b, Zfp182 - zinc finger protein 182, Sh2d3c - sh2 domain containing 3c, Mkln1 - muskelin 1, intracellular mediator containing kelch motifs, Abca7 - atp-binding cassette, sub-family a (abc1), member 7, Brwd3 - bromodomain and wd repeat domain containing 3, Sfswap - splicing factor, suppressor of white-apricot homolog (drosophila), Lrch4 - leucine-rich repeats and calponin homology (ch) domain containing 4, A830080D01Rik - riken cdna a830080d01 gene, Mepce - methylphosphate capping enzyme, Itch - itchy, e3 ubiquitin protein ligase, Cbfa2t3 - core-binding factor, runt domain, alpha subunit 2, translocated to, 3 (human), Irf9 - interferon regulatory factor 9, Serpinh1 - serine (or cysteine) peptidase inhibitor, clade h, member 1, Rps6ka2 - ribosomal protein s6 kinase, polypeptide 2, Cbl - casitas b-lineage lymphoma, Lilra5 - leukocyte immunoglobulin-like receptor, subfamily a (with tm domain), member 5, Cbx4 - chromobox 4, Asph - aspartate-beta-hydroxylase, Rras - harvey rat sarcoma oncogene, subgroup r, H2afj - h2a histone family, member j, Rb1cc1 - rb1-inducible coiled-coil 1, Polr2a - polymerase (rna) ii (dna directed) polypeptide a, Ccnd2 - cyclin d2, Ncor1 - nuclear receptor co-repressor 1, Mbnl3 - muscleblind-like 3 (drosophila), Cat - catalase, Cd300lh - cd300 antigen like family member h, Cask - calcium/calmodulin-dependent serine protein kinase (maguk family), Rnf20 - ring finger protein 20, Dcp1b - dcp1 decapping enzyme homolog b (s. cerevisiae), Insr - insulin receptor, Pan2 - pan2 polya specific ribonuclease subunit homolog (s. cerevisiae), Crebl2 - camp responsive element binding protein-like 2, Zfp617 - zinc finger protein 617, Inhba - inhibin beta-a, Fam168a - family with sequence similarity 168, member a, Tmf1 - tata element modulatory factor 1, Lpin2 - lipin 2, Cav1 - caveolin 1, caveolae protein, Tsc1 - tuberous sclerosis 1, Runx2 - runt related transcription factor 2, Vgll4 - vestigial like 4 (drosophila), Scd1 - stearoyl-coenzyme a desaturase 1, Atxn2 - ataxin 2, Atxn1 - ataxin 1, Kmt2c - lysine (k)-specific methyltransferase 2c, H2afy - h2a histone family, member y, Satb1 - special at-rich sequence binding protein 1, Ikbkb - inhibitor of kappab kinase beta, Smo - smoothened homolog (drosophila), Map4k4 - mitogen-activated protein kinase kinase kinase kinase 4, Il10ra - interleukin 10 receptor, alpha, Cd6 - cd6 antigen, Ccl11 - chemokine (c-c motif) ligand 11, Ccrn4l - ccr4 carbon catabolite repression 4-like (s. cerevisiae), Nemf - nuclear export mediator factor, Eif4g3 - eukaryotic translation initiation factor 4 gamma, 3, Ccnt1 - cyclin t1, Cd34 - cd34 antigen, Zfp397 - zinc finger protein 397, Med7 - mediator complex subunit 7, Sh3d19 - sh3 domain protein d19, Cebpz - ccaat/enhancer binding protein zeta, Cdyl - chromodomain protein, y chromosome-like, Sele - selectin, endothelial cell, Havcr2 - hepatitis a virus cellular receptor 2, Cks2 - cdc28 protein kinase regulatory subunit 2, Ssh1 - slingshot homolog 1 (drosophila), Dbf4 - dbf4 homolog (s. cerevisiae), Serpinf1 - serine (or cysteine) peptidase inhibitor, clade f, member 1, Kmt2e - lysine (k)-specific methyltransferase 2e, Cebpb - ccaat/enhancer binding protein (c/ebp), beta, Ccl25 - chemokine (c-c motif) ligand 25, Ccl5 - chemokine (c-c motif) ligand 5, Plac8 - placenta-specific 8, Il6ra - interleukin 6 receptor, alpha, Cdh13 - cadherin 13, Parm1 - prostate androgen-regulated mucin-like protein 1, Sfrp1 - secreted frizzled-related protein 1, Sfrp4 - secreted frizzled-related protein 4, Mical1 - microtubule associated monooxygenase, calponin and lim domain containing 1, Cdk11b - cyclin-dependent kinase 11b, Nbn - nibrin, Sema4d - sema domain, immunoglobulin domain (ig), transmembrane domain (tm) and short cytoplasmic domain, (semaphorin) 4d, Cdk12 - cyclin-dependent kinase 12, Cdkn1b - cyclin-dependent kinase inhibitor 1b, Il2rg - interleukin 2 receptor, gamma chain, Zkscan6 - zinc finger with krab and scan domains 6, Clcn3 - chloride channel 3, Inpp5f - inositol polyphosphate-5-phosphatase f, Prkd2 - protein kinase d2, Mphosph8 - m-phase phosphoprotein 8, Rfwd2 - ring finger and wd repeat domain 2, Esrra - estrogen related receptor, alpha, Flna - filamin, alpha, Kras - v-ki-ras2 kirsten rat sarcoma viral oncogene homolog, Taf1d - tata box binding protein (tbp)-associated factor, rna polymerase i, d, Ceacam1 - carcinoembryonic antigen-related cell adhesion molecule 1, Chuk - conserved helix-loop-helix ubiquitous kinase, Psip1 - pc4 and sfrs1 interacting protein 1, Klf9 - kruppel-like factor 9, Klf3 - kruppel-like factor 3 (basic), Creb3l1 - camp responsive element binding protein 3-like 1, Ash1l - ash1 (absent, small, or homeotic)-like (drosophila), Mapk8 - mitogen-activated protein kinase 8, Map4k2 - mitogen-activated protein kinase kinase kinase kinase 2, Ripk2 - receptor (tnfrsf)-interacting serine-threonine kinase 2, Rilp - rab interacting lysosomal protein, Map3k5 - mitogen-activated protein kinase kinase kinase 5, Map3k3 - mitogen-activated protein kinase kinase kinase 3, Tlr13 - toll-like receptor 13, Map3k1 - mitogen-activated protein kinase kinase kinase 1, Hexim1 - hexamethylene bis-acetamide inducible 1, L1cam - l1 cell adhesion molecule, Cul3 - cullin 3, Skap1 - src family associated phosphoprotein 1, Cbx7 - chromobox 7, Szt2 - seizure threshold 2, Cnr2 - cannabinoid receptor 2 (macrophage), Thrap3 - thyroid hormone receptor associated protein 3, Ackr3 - atypical chemokine receptor 3, Abcd2 - atp-binding cassette, sub-family d (ald), member 2, Zfp467 - zinc finger protein 467, Casp8ap2 - caspase 8 associated protein 2, Clock - circadian locomotor output cycles kaput, Ubac2 - ubiquitin associated domain containing 2, 1190002N15Rik - riken cdna 1190002n15 gene, Zcchc11 - zinc finger, cchc domain containing 11, Dip2a - dip2 disco-interacting protein 2 homolog a (drosophila), Trrap - transformation/transcription domain-associated protein, Zfp280b - zinc finger protein 280b, Prkcdbp - protein kinase c, delta binding protein, Jag1 - jagged 1, Tsc22d4 - tsc22 domain family, member 4, Jarid2 - jumonji, at rich interactive domain 2, Lemd3 - lem domain containing 3, Crebbp - creb binding protein, Zfp217 - zinc finger protein 217, Htra2 - htra serine peptidase 2, Irak2 - interleukin-1 receptor-associated kinase 2, Rnf169 - ring finger protein 169, Rbl2 - retinoblastoma-like 2, Usp30 - ubiquitin specific peptidase 30, Elovl5 - elovl family member 5, elongation of long chain fatty acids (yeast), Itgax - integrin alpha x, Trim12c - tripartite motif-containing 12c, Zc3hav1 - zinc finger ccch type, antiviral 1, Rbpms - rna binding protein gene with multiple splicing, Ambra1 - autophagy/beclin 1 regulator 1, Itgb2 - integrin beta 2, Comp - cartilage oligomeric matrix protein, Col1a1 - collagen, type i, alpha 1, Rel - reticuloendotheliosis oncogene, Zfp740 - zinc finger protein 740, Akap9 - a kinase (prka) anchor protein (yotiao) 9, Itm2a - integral membrane protein 2a, Smg5 - smg-5 homolog, nonsense mediated mrna decay factor (c. elegans), Bptf - bromodomain phd finger transcription factor, Kmt2d - lysine (k)-specific methyltransferase 2d, Rere - arginine glutamic acid dipeptide (re) repeats, Rbms3 - rna binding motif, single stranded interacting protein, Spry1 - sprouty homolog 1 (drosophila), Pbxip1 - pre b cell leukemia transcription factor interacting protein 1, Syne1 - spectrin repeat containing, nuclear envelope 1, Card11 - caspase recruitment domain family, member 11, Csk - c-src tyrosine kinase, Zfp296 - zinc finger protein 296, Fam129a - family with sequence similarity 129, member a, Csnk2a1 - casein kinase 2, alpha 1 polypeptide, Dusp10 - dual specificity phosphatase 10, Pias3 - protein inhibitor of activated stat 3, Gatad2b - gata zinc finger domain containing 2b, Camkk2 - calcium/calmodulin-dependent protein kinase kinase 2, beta, Ppm1h - protein phosphatase 1h (pp2c domain containing), Rgs2 - regulator of g-protein signaling 2, Csf1 - colony stimulating factor 1 (macrophage), Pogz - pogo transposable element with znf domain, Ccdc88a - coiled coil domain containing 88a, Smoc2 - sparc related modular calcium binding 2, Helz2 - helicase with zinc finger 2, transcriptional coactivator, Xrn1 - 5'-3' exoribonuclease 1, Fndc1 - fibronectin type iii domain containing 1, Tab2 - tgf-beta activated kinase 1/map3k7 binding protein 2, Cryab - crystallin, alpha b, Taf4a - taf4a rna polymerase ii, tata box binding protein (tbp)-associated factor, Ibtk - inhibitor of bruton agammaglobulinemia tyrosine kinase, Crlf1 - cytokine receptor-like factor 1, Pif1 - pif1 5'-to-3' dna helicase homolog (s. cerevisiae), Vav3 - vav 3 oncogene, Mapkap1 - mitogen-activated protein kinase associated protein 1, Gsn - gelsolin, Supt6 - suppressor of ty 6, Oas3 - 2'-5' oligoadenylate synthetase 3, BC005624 - cdna sequence bc005624, Rbm12b1 - rna binding motif protein 12 b1, Retn - resistin, Ino80 - ino80 homolog (s. cerevisiae), Mfap2 - microfibrillar-associated protein 2, Zer1 - zyg-11 related, cell cycle regulator, Zfp120 - zinc finger protein 120, Brd4 - bromodomain containing 4, Vps13c - vacuolar protein sorting 13c (yeast), Secisbp2 - secis binding protein 2, Madd - map-kinase activating death domain, Dcn - decorin, Usp7 - ubiquitin specific peptidase 7, Mbp - myelin basic protein, Kmt2b - lysine (k)-specific methyltransferase 2b, Mbd2 - methyl-cpg binding domain protein 2, Slk - ste20-like kinase, Gmeb1 - glucocorticoid modulatory element binding protein 1, Stk10 - serine/threonine kinase 10, Nod2 - nucleotide-binding oligomerization domain containing 2, Rrp1b - ribosomal rna processing 1 homolog b (s. cerevisiae), Stat5b - signal transducer and activator of transcription 5b, Stat4 - signal transducer and activator of transcription 4, Prr5l - proline rich 5 like, Stat3 - signal transducer and activator of transcription 3, Stat1 - signal transducer and activator of transcription 1, Ctcf - ccctc-binding factor, Fry - furry homolog (drosophila), Gigyf2 - grb10 interacting gyf protein 2, Ctdsp1 - ctd (carboxy-terminal domain, rna polymerase ii, polypeptide a) small phosphatase 1, Atxn7 - ataxin 7, Celf1 - cugbp, elav-like family member 1, Cttn - cortactin, Ltb - lymphotoxin b, Cx3cr1 - chemokine (c-x3-c) receptor 1, Scarb1 - scavenger receptor class b, member 1, Lum - lumican, Pou5f2 - pou domain class 5, transcription factor 2, Mxd1 - max dimerization protein 1, Spred2 - sprouty-related, evh1 domain containing 2, Bclaf1 - bcl2-associated transcription factor 1, Smad4 - smad family member 4, Cybb - cytochrome b-245, beta polypeptide, Smad3 - smad family member 3, Smad6 - smad family member 6, Mllt6 - myeloid/lymphoid or mixed-lineage leukemia (trithorax homolog, drosophila); translocated to, 6, Camk1d - calcium/calmodulin-dependent protein kinase id, Lyl1 - lymphoblastomic leukemia 1, Ing4 - inhibitor of growth family, member 4, Spn - sialophorin, Larp7 - la ribonucleoprotein domain family, member 7, Itpkb - inositol 1,4,5-trisphosphate 3-kinase b, Pan3 - pan3 polya specific ribonuclease subunit homolog (s. cerevisiae), Suco - sun domain containing ossification factor, Akap13 - a kinase (prka) anchor protein 13, Fbxl20 - f-box and leucine-rich repeat protein 20, Ccdc88c - coiled-coil domain containing 88c, Lif - leukemia inhibitory factor, Sirt5 - sirtuin 5, Zfp281 - zinc finger protein 281, Mta3 - metastasis associated 3, Rab7l1 - rab7, member ras oncogene family-like 1, Chmp4b - charged multivesicular body protein 4b, Ppp2r5a - protein phosphatase 2, regulatory subunit b (b56), alpha isoform, Kdm5b - lysine (k)-specific demethylase 5b, Gm3258 - predicted gene 3258, Lrrfip1 - leucine rich repeat (in flii) interacting protein 1, Rbak - rb-associated krab repressor, Phip - pleckstrin homology domain interacting protein, Adipor2 - adiponectin receptor 2, Trps1 - trichorhinophalangeal syndrome i (human), Baz2a - bromodomain adjacent to zinc finger domain, 2a, Lox - lysyl oxidase, Pptc7 - ptc7 protein phosphatase homolog (s. cerevisiae), Fbxl15 - f-box and leucine-rich repeat protein 15, Sh2b3 - sh2b adaptor protein 3, Cnst - consortin, connexin sorting protein, Psmb9 - proteasome (prosome, macropain) subunit, beta type 9 (large multifunctional peptidase 2), Psmb8 - proteasome (prosome, macropain) subunit, beta type 8 (large multifunctional peptidase 7), Dhx9 - deah (asp-glu-ala-his) box polypeptide 9, Lbp - lipopolysaccharide binding protein, Phf8 - phd finger protein 8, C030046E11Rik - riken cdna c030046e11 gene, Adrbk1 - adrenergic receptor kinase, beta 1, Ccpg1 - cell cycle progression 1, Pmaip1 - phorbol-12-myristate-13-acetate-induced protein 1, Lama4 - laminin, alpha 4, Ankrd32 - ankyrin repeat domain 32, Taf5 - taf5 rna polymerase ii, tata box binding protein (tbp)-associated factor, Arrdc3 - arrestin domain containing 3, Ablim1 - actin-binding lim protein 1, Zbtb26 - zinc finger and btb domain containing 26, Lepr - leptin receptor, Rnf8 - ring finger protein 8, Fam178a - family with sequence similarity 178, member a, Erlin1 - er lipid raft associated 1, Lck - lymphocyte protein tyrosine kinase, Syk - spleen tyrosine kinase, Phf14 - phd finger protein 14, Arid3a - at rich interactive domain 3a (bright-like), Samsn1 - sam domain, sh3 domain and nuclear localization signals, 1, Carm1 - coactivator-associated arginine methyltransferase 1, Kat6a - k(lysine) acetyltransferase 6a, Slc8a1 - solute carrier family 8 (sodium/calcium exchanger), member 1, Jdp2 - jun dimerization protein 2, Ankrd17 - ankyrin repeat domain 17, Sesn3 - sestrin 3, Zfp692 - zinc finger protein 692, Chd8 - chromodomain helicase dna binding protein 8, Med12 - mediator of rna polymerase ii transcription, subunit 12 homolog (yeast), Zfp668 - zinc finger protein 668, Hnrnph1 - heterogeneous nuclear ribonucleoprotein h1, Smg6 - smg-6 homolog, nonsense mediated mrna decay factor (c. elegans), Zfhx4 - zinc finger homeodomain 4, Hspb8 - heat shock protein 8, E4f1 - e4f transcription factor 1, Sprtn - sprt-like n-terminal domain, Disc1 - disrupted in schizophrenia 1, Mtf2 - metal response element binding transcription factor 2, Dvl1 - dishevelled, dsh homolog 1 (drosophila), Dusp2 - dual specificity phosphatase 2, Six1 - sine oculis-related homeobox 1, Pum2 - pumilio 2 (drosophila), Tirap - toll-interleukin 1 receptor (tir) domain-containing adaptor protein, Adrbk2 - adrenergic receptor kinase, beta 2, Ccnt2 - cyclin t2, Anks1 - ankyrin repeat and sam domain containing 1, Ngrn - neugrin, neurite outgrowth associated, Trim56 - tripartite motif-containing 56, Gltscr1 - glioma tumor suppressor candidate region gene 1, Dram1 - dna-damage regulated autophagy modulator 1, Kbtbd8 - kelch repeat and btb (poz) domain containing 8, Sytl2 - synaptotagmin-like 2, Iigp1 - interferon inducible gtpase 1, Ppp1r9a - protein phosphatase 1, regulatory (inhibitor) subunit 9a, Nrip2 - nuclear receptor interacting protein 2, Srsf5 - serine/arginine-rich splicing factor 5, Tnxb - tenascin xb, Ubr2 - ubiquitin protein ligase e3 component n-recognin 2, Sik1 - salt inducible kinase 1, Tmem100 - transmembrane protein 100, Zfp821 - zinc finger protein 821, Ppap2b - phosphatidic acid phosphatase type 2b, Msn - moesin, Msx1 - msh homeobox 1, Map4k3 - mitogen-activated protein kinase kinase kinase kinase 3, Dync1h1 - dynein cytoplasmic 1 heavy chain 1, Bdp1 - b double prime 1, subunit of rna polymerase iii transcription initiation factor iiib, Akap12 - a kinase (prka) anchor protein (gravin) 12, Dnmt3a - dna methyltransferase 3a, Mknk2 - map kinase-interacting serine/threonine kinase 2, Ern1 - endoplasmic reticulum (er) to nucleus signalling 1, Hcfc2 - host cell factor c2, Emp2 - epithelial membrane protein 2, Dcp1a - dcp1 decapping enzyme homolog a (s. cerevisiae), Fgd4 - fyve, rhogef and ph domain containing 4, Marf1 - meiosis arrest female 1, Serpine2 - serine (or cysteine) peptidase inhibitor, clade e, member 2, Elk1 - elk1, member of ets oncogene family, Serpina3n - serine (or cysteine) peptidase inhibitor, clade a, member 3n, Klhl22 - kelch-like 22, Spic - spi-c transcription factor (spi-1/pu.1 related), Setd8 - set domain containing (lysine methyltransferase) 8, Ell - elongation factor rna polymerase ii, Elovl6 - elovl family member 6, elongation of long chain fatty acids (yeast), Elk4 - elk4, member of ets oncogene family, Sort1 - sortilin 1, Ephb4 - eph receptor b4, Sfi1 - sfi1 homolog, spindle assembly associated (yeast), Foxk1 - forkhead box k1, Son - son dna binding protein, Mnt - max binding protein, Sorl1 - sortilin-related receptor, ldlr class a repeats-containing, Mmp3 - matrix metallopeptidase 3, Zfp74 - zinc finger protein 74, Chd6 - chromodomain helicase dna binding protein 6, Adipor1 - adiponectin receptor 1, Sox5 - sry-box containing gene 5, Foxn3 - forkhead box n3, Arid5b - at rich interactive domain 5b (mrf1-like), Epha4 - eph receptor a4, Epha3 - eph receptor a3, Sp4 - trans-acting transcription factor 4, Epc1 - enhancer of polycomb homolog 1 (drosophila), Rhoq - ras homolog gene family, member q, Gon4l - gon-4-like (c.elegans), Atr - ataxia telangiectasia and rad3 related, Zbtb38 - zinc finger and btb domain containing 38, N4bp1 - nedd4 binding protein 1, Ebf2 - early b cell factor 2, Ebf1 - early b cell factor 1, Mdm4 - transformed mouse 3t3 cell double minute 4, Arhgef10l - rho guanine nucleotide exchange factor (gef) 10-like, Mecp2 - methyl cpg binding protein 2, Ankrd6 - ankyrin repeat domain 6, Soat1 - sterol o-acyltransferase 1, Fyco1 - fyve and coiled-coil domain containing 1, Slfn1 - schlafen 1, Eif2ak3 - eukaryotic translation initiation factor 2 alpha kinase 3, Mkl1 - mkl (megakaryoblastic leukemia)/myocardin-like 1, Pds5a - pds5, regulator of cohesion maintenance, homolog a (s. cerevisiae), Mef2d - myocyte enhancer factor 2d, Eif4a2 - eukaryotic translation initiation factor 4a2, Meis1 - meis homeobox 1, Mgea5 - meningioma expressed antigen 5 (hyaluronidase), Aim2 - absent in melanoma 2, Gramd4 - gram domain containing 4, Eif4ebp2 - eukaryotic translation initiation factor 4e binding protein 2, Ighmbp2 - immunoglobulin mu binding protein 2, Kdm5c - lysine (k)-specific demethylase 5c, Efnb2 - ephrin b2, Ncor2 - nuclear receptor co-repressor 2, Met - met proto-oncogene, Pot1b - protection of telomeres 1b, Senp1 - sumo1/sentrin specific peptidase 1, Synpo2 - synaptopodin 2, Nipbl - nipped-b homolog (drosophila), Phf1 - phd finger protein 1, Stk24 - serine/threonine kinase 24, Ddr2 - discoidin domain receptor family, member 2, Ntrk2 - neurotrophic tyrosine kinase, receptor, type 2, Nfat5 - nuclear factor of activated t cells 5, Fbln1 - fibulin 1, Nsd1 - nuclear receptor-binding set-domain protein 1, Fbn1 - fibrillin 1, Nsg1 - neuron specific gene family member 1, Med13l - mediator complex subunit 13-like, F2r - coagulation factor ii (thrombin) receptor, Ext1 - exostoses (multiple) 1, Tef - thyrotroph embryonic factor, Ldlrad3 - low density lipoprotein receptor class a domain containing 3, Slc11a1 - solute carrier family 11 (proton-coupled divalent metal ion transporters), member 1, Mier1 - mesoderm induction early response 1 homolog (xenopus laevis, Zfp236 - zinc finger protein 236, Rap2a - ras related protein 2a, Notch2 - notch 2, Nov - nephroblastoma overexpressed gene, Plagl2 - pleiomorphic adenoma gene-like 2, Brd3 - bromodomain containing 3, Atp8b1 - atpase, class i, type 8b, member 1, Zeb1 - zinc finger e-box binding homeobox 1, Tcf7l2 - transcription factor 7 like 2, t cell specific, hmg box, Tcf20 - transcription factor 20, Il31ra - interleukin 31 receptor a, Itga8 - integrin alpha 8, Zbtb34 - zinc finger and btb domain containing 34, Tcea3 - transcription elongation factor a (sii), 3, Zfp773 - zinc finger protein 773, Tcea2 - transcription elongation factor a (sii), 2, Iws1 - iws1 homolog (s. cerevisiae), Cd244 - cd244 natural killer cell receptor 2b4, Tbx15 - t-box 15, Ep300 - e1a binding protein p300, Etv6 - ets variant gene 6 (tel oncogene), BC018507 - cdna sequence bc018507, Tcof1 - treacher collins franceschetti syndrome 1, homolog, Zbtb37 - zinc finger and btb domain containing 37, Parp4 - poly (adp-ribose) polymerase family, member 4, Mfap4 - microfibrillar-associated protein 4, Cdc14b - cdc14 cell division cycle 14b, Nfix - nuclear factor i/x,
GO:0048523	negative regulation of cellular process	4.45e-09	1.73e-06	1.14	4625	1420	2035	715	[Hdac4 - histone deacetylase 4, Phactr4 - phosphatase and actin regulator 4, Ikzf1 - ikaros family zinc finger 1, Akna - at-hook transcription factor, Cgnl1 - cingulin-like 1, Ptgir - prostaglandin i receptor (ip), Ptgis - prostaglandin i2 (prostacyclin) synthase, Mapkap1 - mitogen-activated protein kinase associated protein 1, Clspn - claspin, Abcg1 - atp-binding cassette, sub-family g (white), member 1, Gsn - gelsolin, Cblb - casitas b-lineage lymphoma b, Supt6 - suppressor of ty 6, Phf17 - phd finger protein 17, Ptk2b - ptk2 protein tyrosine kinase 2 beta, Zhx1 - zinc fingers and homeoboxes 1, Kptn - kaptin, Ace - angiotensin i converting enzyme (peptidyl-dipeptidase a) 1, Akt3 - thymoma viral proto-oncogene 3, Aplnr - apelin receptor, Rtel1 - regulator of telomere elongation helicase 1, Pten - phosphatase and tensin homolog, Cxcl14 - chemokine (c-x-c motif) ligand 14, Vps13c - vacuolar protein sorting 13c (yeast), Secisbp2 - secis binding protein 2, Madd - map-kinase activating death domain, Mbp - myelin basic protein, Dcn - decorin, Usp7 - ubiquitin specific peptidase 7, Myo18a - myosin xviiia, Mbd2 - methyl-cpg binding domain protein 2, Gnl3l - guanine nucleotide binding protein-like 3 (nucleolar)-like, Dkk2 - dickkopf homolog 2 (xenopus laevis), Eif4enif1 - eukaryotic translation initiation factor 4e nuclear import factor 1, Nod2 - nucleotide-binding oligomerization domain containing 2, Phldb2 - pleckstrin homology-like domain, family b, member 2, Prkrip1 - prkr interacting protein 1 (il11 inducible), Acvr1b - activin a receptor, type 1b, Has1 - hyaluronan synthase1, Stat5b - signal transducer and activator of transcription 5b, Rrp1b - ribosomal rna processing 1 homolog b (s. cerevisiae), Stat3 - signal transducer and activator of transcription 3, Prr5l - proline rich 5 like, Stat1 - signal transducer and activator of transcription 1, Taf15 - taf15 rna polymerase ii, tata box binding protein (tbp)-associated factor, Btla - b and t lymphocyte associated, Fry - furry homolog (drosophila), Ctcf - ccctc-binding factor, Hsh2d - hematopoietic sh2 domain containing, Aspn - asporin, Gigyf2 - grb10 interacting gyf protein 2, Ets1 - e26 avian leukemia oncogene 1, 5' domain, Ets2 - e26 avian leukemia oncogene 2, 3' domain, Ptpn6 - protein tyrosine phosphatase, non-receptor type 6, Atxn7 - ataxin 7, Ctdsp1 - ctd (carboxy-terminal domain, rna polymerase ii, polypeptide a) small phosphatase 1, Itih5 - inter-alpha (globulin) inhibitor h5, Taf3 - taf3 rna polymerase ii, tata box binding protein (tbp)-associated factor, Hck - hemopoietic cell kinase, Cttn - cortactin, Zc3h12d - zinc finger ccch type containing 12d, Ptx3 - pentraxin related gene, Ltbp3 - latent transforming growth factor beta binding protein 3, Il33 - interleukin 33, Ptprs - protein tyrosine phosphatase, receptor type, s, Cxadr - coxsackie virus and adenovirus receptor, Cx3cr1 - chemokine (c-x3-c) receptor 1, Vasn - vasorin, Osgin2 - oxidative stress induced growth inhibitor family member 2, Pura - purine rich element binding protein a, Purb - purine rich element binding protein b, L3mbtl3 - l(3)mbt-like 3 (drosophila), Mxd1 - max dimerization protein 1, Spred2 - sprouty-related, evh1 domain containing 2, Ptpre - protein tyrosine phosphatase, receptor type, e, Pi16 - peptidase inhibitor 16, Bclaf1 - bcl2-associated transcription factor 1, Ptprc - protein tyrosine phosphatase, receptor type, c, Smad4 - smad family member 4, Hfe - hemochromatosis, Smad3 - smad family member 3, Sirt7 - sirtuin 7, Adrb2 - adrenergic receptor, beta 2, Smad6 - smad family member 6, Ssh2 - slingshot homolog 2 (drosophila), Miip - migration and invasion inhibitory protein, Ptprj - protein tyrosine phosphatase, receptor type, j, Nuak2 - nuak family, snf1-like kinase, 2, Mllt6 - myeloid/lymphoid or mixed-lineage leukemia (trithorax homolog, drosophila); translocated to, 6, Nlrx1 - nlr family member x1, Hes1 - hairy and enhancer of split 1 (drosophila), Ptpn1 - protein tyrosine phosphatase, non-receptor type 1, Camk1d - calcium/calmodulin-dependent protein kinase id, Aebp1 - ae binding protein 1, Hells - helicase, lymphoid specific, Ing4 - inhibitor of growth family, member 4, Cpeb3 - cytoplasmic polyadenylation element binding protein 3, Larp7 - la ribonucleoprotein domain family, member 7, Spn - sialophorin, Itpkb - inositol 1,4,5-trisphosphate 3-kinase b, Agrn - agrin, Lrrk2 - leucine-rich repeat kinase 2, Angpt2 - angiopoietin 2, Angpt1 - angiopoietin 1, Acan - aggrecan, Rasa3 - ras p21 protein activator 3, Wisp2 - wnt1 inducible signaling pathway protein 2, Leprel2 - leprecan-like 2, Fez1 - fasciculation and elongation protein zeta 1 (zygin i), Rara - retinoic acid receptor, alpha, Ccdc88c - coiled-coil domain containing 88c, Lif - leukemia inhibitory factor, Akt1 - thymoma viral proto-oncogene 1, Sirt5 - sirtuin 5, Grk4 - g protein-coupled receptor kinase 4, Zfp281 - zinc finger protein 281, Grk5 - g protein-coupled receptor kinase 5, Mta3 - metastasis associated 3, Rab7l1 - rab7, member ras oncogene family-like 1, Kremen1 - kringle containing transmembrane protein 1, Xdh - xanthine dehydrogenase, Tmem88 - transmembrane protein 88, Chmp4b - charged multivesicular body protein 4b, Ppp2r5a - protein phosphatase 2, regulatory subunit b (b56), alpha isoform, Kdm5b - lysine (k)-specific demethylase 5b, Herc1 - hect (homologous to the e6-ap (ube3a) carboxyl terminus) domain and rcc1 (chc1)-like domain (rld) 1, Vipr2 - vasoactive intestinal peptide receptor 2, Lrrfip1 - leucine rich repeat (in flii) interacting protein 1, Phip - pleckstrin homology domain interacting protein, Adipor2 - adiponectin receptor 2, Trps1 - trichorhinophalangeal syndrome i (human), Rnf213 - ring finger protein 213, Rad17 - rad17 homolog (s. pombe), Baz2a - bromodomain adjacent to zinc finger domain, 2a, Zbtb16 - zinc finger and btb domain containing 16, Kcne4 - potassium voltage-gated channel, isk-related subfamily, gene 4, Bicc1 - bicaudal c homolog 1 (drosophila), Sh2b3 - sh2b adaptor protein 3, Cnst - consortin, connexin sorting protein, Nr3c1 - nuclear receptor subfamily 3, group c, member 1, Stk39 - serine/threonine kinase 39, Dhx9 - deah (asp-glu-ala-his) box polypeptide 9, Phf8 - phd finger protein 8, Arhgef1 - rho guanine nucleotide exchange factor (gef) 1, Zfp869 - zinc finger protein 869, C030046E11Rik - riken cdna c030046e11 gene, Adrbk1 - adrenergic receptor kinase, beta 1, Fabp4 - fatty acid binding protein 4, adipocyte, Pmaip1 - phorbol-12-myristate-13-acetate-induced protein 1, Irak3 - interleukin-1 receptor-associated kinase 3, Gsto1 - glutathione s-transferase omega 1, Pdcd1lg2 - programmed cell death 1 ligand 2, Parp10 - poly (adp-ribose) polymerase family, member 10, Cir1 - corepressor interacting with rbpj, 1, Apc - adenomatosis polyposis coli, Arrdc3 - arrestin domain containing 3, Cep85 - centrosomal protein 85, Zbtb26 - zinc finger and btb domain containing 26, Atrx - alpha thalassemia/mental retardation syndrome x-linked homolog (human), Lepr - leptin receptor, Cthrc1 - collagen triple helix repeat containing 1, H2-K1 - histocompatibility 2, k1, k region, Gzma - granzyme a, Rnf8 - ring finger protein 8, Heg1 - heg homolog 1 (zebrafish), Erlin1 - er lipid raft associated 1, Lck - lymphocyte protein tyrosine kinase, Naa16 - n(alpha)-acetyltransferase 16, nata auxiliary subunit, Birc2 - baculoviral iap repeat-containing 2, Xiap - x-linked inhibitor of apoptosis, Phf14 - phd finger protein 14, Nr1h3 - nuclear receptor subfamily 1, group h, member 3, Tnrc6a - trinucleotide repeat containing 6a, Mib1 - mindbomb homolog 1 (drosophila), Gzf1 - gdnf-inducible zinc finger protein 1, Samsn1 - sam domain, sh3 domain and nuclear localization signals, 1, Unc119 - unc-119 homolog (c. elegans), Carm1 - coactivator-associated arginine methyltransferase 1, Kat6a - k(lysine) acetyltransferase 6a, Slc8a1 - solute carrier family 8 (sodium/calcium exchanger), member 1, Prkcb - protein kinase c, beta, Jdp2 - jun dimerization protein 2, Dpp4 - dipeptidylpeptidase 4, Ankrd17 - ankyrin repeat domain 17, Apod - apolipoprotein d, Sesn3 - sestrin 3, Prkch - protein kinase c, eta, Rnf40 - ring finger protein 40, Prkcd - protein kinase c, delta, Zfp692 - zinc finger protein 692, Lrrc17 - leucine rich repeat containing 17, Chd8 - chromodomain helicase dna binding protein 8, Phlpp1 - ph domain and leucine rich repeat protein phosphatase 1, Zfp668 - zinc finger protein 668, Fus - fused in sarcoma, Thoc2 - tho complex 2, Ubr1 - ubiquitin protein ligase e3 component n-recognin 1, Polq - polymerase (dna directed), theta, Pkd2 - polycystic kidney disease 2, Smg6 - smg-6 homolog, nonsense mediated mrna decay factor (c. elegans), Zfhx4 - zinc finger homeodomain 4, Ube2b - ubiquitin-conjugating enzyme e2b, E4f1 - e4f transcription factor 1, Ticam2 - toll-like receptor adaptor molecule 2, Mtf2 - metal response element binding transcription factor 2, Whsc1l1 - wolf-hirschhorn syndrome candidate 1-like 1 (human), Dvl1 - dishevelled, dsh homolog 1 (drosophila), Six1 - sine oculis-related homeobox 1, Dusp2 - dual specificity phosphatase 2, Pik3ca - phosphatidylinositol 3-kinase, catalytic, alpha polypeptide, Mgat5 - mannoside acetylglucosaminyltransferase 5, Pim1 - proviral integration site 1, Tirap - toll-interleukin 1 receptor (tir) domain-containing adaptor protein, Pim2 - proviral integration site 2, Adrbk2 - adrenergic receptor kinase, beta 2, Arfgef1 - adp-ribosylation factor guanine nucleotide-exchange factor 1(brefeldin a-inhibited), Trib1 - tribbles homolog 1 (drosophila), Id3 - inhibitor of dna binding 3, Pik3ap1 - phosphoinositide-3-kinase adaptor protein 1, Id1 - inhibitor of dna binding 1, Anks1 - ankyrin repeat and sam domain containing 1, Irf8 - interferon regulatory factor 8, Fam46a - family with sequence similarity 46, member a, Vegfc - vascular endothelial growth factor c, Cd274 - cd274 antigen, Smurf2 - smad specific e3 ubiquitin protein ligase 2, Ndrg4 - n-myc downstream regulated gene 4, Sytl2 - synaptotagmin-like 2, Ppp1r9a - protein phosphatase 1, regulatory (inhibitor) subunit 9a, Bod1l - biorientation of chromosomes in cell division 1-like, Prrx1 - paired related homeobox 1, Nrip2 - nuclear receptor interacting protein 2, Sgk1 - serum/glucocorticoid regulated kinase 1, Cdk8 - cyclin-dependent kinase 8, Sorcs2 - sortilin-related vps10 domain containing receptor 2, B2m - beta-2 microglobulin, Sik1 - salt inducible kinase 1, Ubr2 - ubiquitin protein ligase e3 component n-recognin 2, Igfbp3 - insulin-like growth factor binding protein 3, Ppap2b - phosphatidic acid phosphatase type 2b, Plcb1 - phospholipase c, beta 1, Igfbp5 - insulin-like growth factor binding protein 5, Plcb2 - phospholipase c, beta 2, Msx1 - msh homeobox 1, Cyr61 - cysteine rich protein 61, Plat - plasminogen activator, tissue, Plcg2 - phospholipase c, gamma 2, Igf1r - insulin-like growth factor i receptor, Atp7a - atpase, cu++ transporting, alpha polypeptide, Ulk3 - unc-51-like kinase 3, Dnmt3a - dna methyltransferase 3a, Med1 - mediator complex subunit 1, Bcl2 - b cell leukemia/lymphoma 2, Grlf1 - glucocorticoid receptor dna binding factor 1, Hcfc2 - host cell factor c2, Ern1 - endoplasmic reticulum (er) to nucleus signalling 1, Ppard - peroxisome proliferator activator receptor delta, Hhex - hematopoietically expressed homeobox, Hgf - hepatocyte growth factor, Dstyk - dual serine/threonine and tyrosine protein kinase, Sparc - secreted acidic cysteine rich glycoprotein, Pparg - peroxisome proliferator activated receptor gamma, Rnd1 - rho family gtpase 1, Hipk1 - homeodomain interacting protein kinase 1, Hipk2 - homeodomain interacting protein kinase 2, Dclre1b - dna cross-link repair 1b, pso2 homolog (s. cerevisiae), Smchd1 - smc hinge domain containing 1, Pou6f1 - pou domain, class 6, transcription factor 1, Marf1 - meiosis arrest female 1, Serpine2 - serine (or cysteine) peptidase inhibitor, clade e, member 2, Mmp2 - matrix metallopeptidase 2, Serpina3n - serine (or cysteine) peptidase inhibitor, clade a, member 3n, Phf12 - phd finger protein 12, Nr2c2 - nuclear receptor subfamily 2, group c, member 2, Klhl22 - kelch-like 22, Krit1 - krit1, ankyrin repeat containing, Emd - emerin, Setd8 - set domain containing (lysine methyltransferase) 8, Ell - elongation factor rna polymerase ii, Whamm - was protein homolog associated with actin, golgi membranes and microtubules, Elk4 - elk4, member of ets oncogene family, Sort1 - sortilin 1, Rassf5 - ras association (ralgds/af-6) domain family member 5, Cdkl3 - cyclin-dependent kinase-like 3, Sfi1 - sfi1 homolog, spindle assembly associated (yeast), Foxk1 - forkhead box k1, Arap1 - arfgap with rhogap domain, ankyrin repeat and ph domain 1, Son - son dna binding protein, Mnt - max binding protein, Sorl1 - sortilin-related receptor, ldlr class a repeats-containing, Prdm1 - pr domain containing 1, with znf domain, Mmp3 - matrix metallopeptidase 3, Atf7ip - activating transcription factor 7 interacting protein, Adipor1 - adiponectin receptor 1, Nr4a1 - nuclear receptor subfamily 4, group a, member 1, Sox5 - sry-box containing gene 5, Pou2f1 - pou domain, class 2, transcription factor 1, Prdm9 - pr domain containing 9, Arid5b - at rich interactive domain 5b (mrf1-like), Epha4 - eph receptor a4, Gcfc2 - gc-rich sequence dna binding factor 2, Bcl6 - b cell leukemia/lymphoma 6, Epha3 - eph receptor a3, Zwilch - zwilch kinetochore protein, Cnot7 - ccr4-not transcription complex, subunit 7, Epc1 - enhancer of polycomb homolog 1 (drosophila), Prnp - prion protein, Gon4l - gon-4-like (c.elegans), Kat6b - k(lysine) acetyltransferase 6b, Atr - ataxia telangiectasia and rad3 related, Ogt - o-linked n-acetylglucosamine (glcnac) transferase (udp-n-acetylglucosamine:polypeptide-n-acetylglucosaminyl transferase), Eif2ak2 - eukaryotic translation initiation factor 2-alpha kinase 2, Sema3d - sema domain, immunoglobulin domain (ig), short basic domain, secreted, (semaphorin) 3d, Cyld - cylindromatosis (turban tumor syndrome), Cdk13 - cyclin-dependent kinase 13, Zbtb38 - zinc finger and btb domain containing 38, Bmpr2 - bone morphogenetic protein receptor, type ii (serine/threonine kinase), Abat - 4-aminobutyrate aminotransferase, N4bp1 - nedd4 binding protein 1, Plxnb3 - plexin b3, Bmpr1a - bone morphogenetic protein receptor, type 1a, Antxr1 - anthrax toxin receptor 1, Mdm4 - transformed mouse 3t3 cell double minute 4, Ccdc125 - coiled-coil domain containing 125, Ttf1 - transcription termination factor, rna polymerase i, Mecp2 - methyl cpg binding protein 2, Nrip1 - nuclear receptor interacting protein 1, Ankrd6 - ankyrin repeat domain 6, Zmynd11 - zinc finger, mynd domain containing 11, Cilp - cartilage intermediate layer protein, nucleotide pyrophosphohydrolase, Nlrc4 - nlr family, card domain containing 4, Lrrk1 - leucine-rich repeat kinase 1, Ltbp1 - latent transforming growth factor beta binding protein 1, Strn - striatin, calmodulin binding protein, Mdm1 - transformed mouse 3t3 cell double minute 1, Slfn1 - schlafen 1, Slfn3 - schlafen 3, Zfp608 - zinc finger protein 608, Eif2ak3 - eukaryotic translation initiation factor 2 alpha kinase 3, Sap130 - sin3a associated protein, Mkl1 - mkl (megakaryoblastic leukemia)/myocardin-like 1, Pds5a - pds5, regulator of cohesion maintenance, homolog a (s. cerevisiae), Rsf1 - remodeling and spacing factor 1, Tnrc6b - trinucleotide repeat containing 6b, Serping1 - serine (or cysteine) peptidase inhibitor, clade g, member 1, Hpgd - hydroxyprostaglandin dehydrogenase 15 (nad), Eif4a2 - eukaryotic translation initiation factor 4a2, Meis1 - meis homeobox 1, Picalm - phosphatidylinositol binding clathrin assembly protein, Mgea5 - meningioma expressed antigen 5 (hyaluronidase), Ppp2cb - protein phosphatase 2 (formerly 2a), catalytic subunit, beta isoform, Eif4ebp2 - eukaryotic translation initiation factor 4e binding protein 2, Gramd4 - gram domain containing 4, Hook3 - hook homolog 3 (drosophila), Dixdc1 - dix domain containing 1, Ighmbp2 - immunoglobulin mu binding protein 2, Kdm5c - lysine (k)-specific demethylase 5c, Efnb2 - ephrin b2, Xylt1 - xylosyltransferase 1, Btg1 - b cell translocation gene 1, anti-proliferative, Prkar1b - protein kinase, camp dependent regulatory, type i beta, Ncor2 - nuclear receptor co-repressor 2, Setx - senataxin, Kmt2a - lysine (k)-specific methyltransferase 2a, Spon1 - spondin 1, (f-spondin) extracellular matrix protein, Met - met proto-oncogene, Pot1b - protection of telomeres 1b, Dock8 - dedicator of cytokinesis 8, Nlrc5 - nlr family, card domain containing 5, Birc6 - baculoviral iap repeat-containing 6, Senp1 - sumo1/sentrin specific peptidase 1, Robo1 - roundabout homolog 1 (drosophila), Nipbl - nipped-b homolog (drosophila), Rock1 - rho-associated coiled-coil containing protein kinase 1, Phf1 - phd finger protein 1, Oxr1 - oxidation resistance 1, Stk24 - serine/threonine kinase 24, Ntn1 - netrin 1, Arhgap25 - rho gtpase activating protein 25, Ntrk2 - neurotrophic tyrosine kinase, receptor, type 2, Rora - rar-related orphan receptor alpha, Csnk1e - casein kinase 1, epsilon, Fbln1 - fibulin 1, Dcbld2 - discoidin, cub and lccl domain containing 2, Nsd1 - nuclear receptor-binding set-domain protein 1, Abhd2 - abhydrolase domain containing 2, Fbn1 - fibrillin 1, F2r - coagulation factor ii (thrombin) receptor, Slc24a6 - solute carrier family 24 (sodium/potassium/calcium exchanger), member 6, Slc11a1 - solute carrier family 11 (proton-coupled divalent metal ion transporters), member 1, Abca7 - atp-binding cassette, sub-family a (abc1), member 7, Mier1 - mesoderm induction early response 1 homolog (xenopus laevis, Rap2a - ras related protein 2a, Notch2 - notch 2, Sfswap - splicing factor, suppressor of white-apricot homolog (drosophila), Lrch4 - leucine-rich repeats and calponin homology (ch) domain containing 4, Nov - nephroblastoma overexpressed gene, Tmem38b - transmembrane protein 38b, Pilrb1 - paired immunoglobin-like type 2 receptor beta 1, Abr - active bcr-related gene, Atp8b1 - atpase, class i, type 8b, member 1, Mepce - methylphosphate capping enzyme, Itch - itchy, e3 ubiquitin protein ligase, Zeb1 - zinc finger e-box binding homeobox 1, Cbfa2t3 - core-binding factor, runt domain, alpha subunit 2, translocated to, 3 (human), Tcf7l2 - transcription factor 7 like 2, t cell specific, hmg box, Rps6ka2 - ribosomal protein s6 kinase, polypeptide 2, Serpinh1 - serine (or cysteine) peptidase inhibitor, clade h, member 1, Cbl - casitas b-lineage lymphoma, Lilra5 - leukocyte immunoglobulin-like receptor, subfamily a (with tm domain), member 5, Tfip11 - tuftelin interacting protein 11, Asph - aspartate-beta-hydroxylase, Cbx4 - chromobox 4, Rras - harvey rat sarcoma oncogene, subgroup r, Zbtb34 - zinc finger and btb domain containing 34, Rb1cc1 - rb1-inducible coiled-coil 1, H2afj - h2a histone family, member j, Rerg - ras-like, estrogen-regulated, growth-inhibitor, Evl - ena-vasodilator stimulated phosphoprotein, Ccnd2 - cyclin d2, Tbx15 - t-box 15, Ep300 - e1a binding protein p300, Etv6 - ets variant gene 6 (tel oncogene), Ncor1 - nuclear receptor co-repressor 1, Mbnl3 - muscleblind-like 3 (drosophila), Zbtb37 - zinc finger and btb domain containing 37, Cat - catalase, Cask - calcium/calmodulin-dependent serine protein kinase (maguk family), Cdc14b - cdc14 cell division cycle 14b, Lmbr1l - limb region 1 like, Rnf20 - ring finger protein 20, Casp2 - caspase 2, Insr - insulin receptor, Rtf1 - rtf1, paf1/rna polymerase ii complex component, homolog (s. cerevisiae), Nfix - nuclear factor i/x, Nfil3 - nuclear factor, interleukin 3, regulated, Inhba - inhibin beta-a, Esr1 - estrogen receptor 1 (alpha), Erdr1 - erythroid differentiation regulator 1, Nfkb1 - nuclear factor of kappa light polypeptide gene enhancer in b cells 1, p105, Tmf1 - tata element modulatory factor 1, Nfib - nuclear factor i/b, Cav1 - caveolin 1, caveolae protein, Tsc1 - tuberous sclerosis 1, Runx2 - runt related transcription factor 2, Vgll4 - vestigial like 4 (drosophila), Il15ra - interleukin 15 receptor, alpha chain, Samhd1 - sam domain and hd domain, 1, Rcor1 - rest corepressor 1, Nfe2l2 - nuclear factor, erythroid derived 2, like 2, Arhgap4 - rho gtpase activating protein 4, Tle4 - transducin-like enhancer of split 4, homolog of drosophila e(spl), H2afy2 - h2a histone family, member y2, Nfe2 - nuclear factor, erythroid derived 2, Tle3 - transducin-like enhancer of split 3, homolog of drosophila e(spl), Atxn2 - ataxin 2, Nfatc3 - nuclear factor of activated t cells, cytoplasmic, calcineurin dependent 3, Atxn1 - ataxin 1, H2afy - h2a histone family, member y, Srpx - sushi-repeat-containing protein, Prg4 - proteoglycan 4 (megakaryocyte stimulating factor, articular superficial zone protein), Satb1 - special at-rich sequence binding protein 1, Tlr6 - toll-like receptor 6, Nedd4 - neural precursor cell expressed, developmentally down-regulated 4, Ikbkb - inhibitor of kappab kinase beta, Trim24 - tripartite motif-containing 24, Fam134b - family with sequence similarity 134, member b, Smo - smoothened homolog (drosophila), Map4k4 - mitogen-activated protein kinase kinase kinase kinase 4, Fst - follistatin, Timp3 - tissue inhibitor of metalloproteinase 3, Nrde2 - nrde-2 necessary for rna interference, domain containing, Il10ra - interleukin 10 receptor, alpha, Parp14 - poly (adp-ribose) polymerase family, member 14, Cmya5 - cardiomyopathy associated 5, Ncoa2 - nuclear receptor coactivator 2, Tnfrsf1b - tumor necrosis factor receptor superfamily, member 1b, Ccl11 - chemokine (c-c motif) ligand 11, Tnfrsf1a - tumor necrosis factor receptor superfamily, member 1a, Cd27 - cd27 antigen, Tnfrsf9 - tumor necrosis factor receptor superfamily, member 9, Dusp6 - dual specificity phosphatase 6, Ccrn4l - ccr4 carbon catabolite repression 4-like (s. cerevisiae), Nbl1 - neuroblastoma, suppression of tumorigenicity 1, Pglyrp1 - peptidoglycan recognition protein 1, Ccnt1 - cyclin t1, Osr2 - odd-skipped related 2, Naip2 - nlr family, apoptosis inhibitory protein 2, Cd34 - cd34 antigen, Zfp397 - zinc finger protein 397, Flt1 - fms-like tyrosine kinase 1, Larp1 - la ribonucleoprotein domain family, member 1, A430033K04Rik - riken cdna a430033k04 gene, Cd2ap - cd2-associated protein, Htra1 - htra serine peptidase 1, Nab1 - ngfi-a binding protein 1, Acin1 - apoptotic chromatin condensation inducer 1, Stmn2 - stathmin-like 2, Naip1 - nlr family, apoptosis inhibitory protein 1, Rif1 - rap1 interacting factor 1 homolog (yeast), Tmc8 - transmembrane channel-like gene family 8, Arhgef18 - rho/rac guanine nucleotide exchange factor (gef) 18, Tnrc6c - trinucleotide repeat containing 6c, Klf13 - kruppel-like factor 13, Myoc - myocilin, Cdyl - chromodomain protein, y chromosome-like, Zfp386 - zinc finger protein 386 (kruppel-like), Rnf157 - ring finger protein 157, Havcr2 - hepatitis a virus cellular receptor 2, Tgfb2 - transforming growth factor, beta 2, Wwtr1 - ww domain containing transcription regulator 1, Fgr - gardner-rasheed feline sarcoma viral (fgr) oncogene homolog, Myo1f - myosin if, Fgl2 - fibrinogen-like protein 2, Hdac7 - histone deacetylase 7, Ssh1 - slingshot homolog 1 (drosophila), Cd300a - cd300a antigen, Serpinf1 - serine (or cysteine) peptidase inhibitor, clade f, member 1, Rnf149 - ring finger protein 149, Fhl1 - four and a half lim domains 1, Cxcl12 - chemokine (c-x-c motif) ligand 12, Kmt2e - lysine (k)-specific methyltransferase 2e, Myh9 - myosin, heavy polypeptide 9, non-muscle, Ccl25 - chemokine (c-c motif) ligand 25, Cebpb - ccaat/enhancer binding protein (c/ebp), beta, Ctgf - connective tissue growth factor, Ccl5 - chemokine (c-c motif) ligand 5, Plac8 - placenta-specific 8, Thrb - thyroid hormone receptor beta, Nupr1 - nuclear protein transcription regulator 1, Cdh13 - cadherin 13, Sfrp1 - secreted frizzled-related protein 1, Sfrp4 - secreted frizzled-related protein 4, Dbn1 - drebrin 1, Rgp1 - rgp1 retrograde golgi transport homolog (s. cerevisiae), Mical1 - microtubule associated monooxygenase, calponin and lim domain containing 1, Mxi1 - max interacting protein 1, Cdk11b - cyclin-dependent kinase 11b, Myb - myeloblastosis oncogene, Mettl3 - methyltransferase like 3, Nbn - nibrin, Ifitm3 - interferon induced transmembrane protein 3, Tgfbr1 - transforming growth factor, beta receptor i, Cdk12 - cyclin-dependent kinase 12, Sema4d - sema domain, immunoglobulin domain (ig), transmembrane domain (tm) and short cytoplasmic domain, (semaphorin) 4d, Rapgef1 - rap guanine nucleotide exchange factor (gef) 1, Tgfbr3 - transforming growth factor, beta receptor iii, Sema5a - sema domain, seven thrombospondin repeats (type 1 and type 1-like), transmembrane domain (tm) and short cytoplasmic domain, (semaphorin) 5a, Il2rb - interleukin 2 receptor, beta chain, Cdkn1b - cyclin-dependent kinase inhibitor 1b, Sema3a - sema domain, immunoglobulin domain (ig), short basic domain, secreted, (semaphorin) 3a, Sema3c - sema domain, immunoglobulin domain (ig), short basic domain, secreted, (semaphorin) 3c, Ercc4 - excision repair cross-complementing rodent repair deficiency, complementation group 4, Zkscan6 - zinc finger with krab and scan domains 6, Per1 - period circadian clock 1, Grk6 - g protein-coupled receptor kinase 6, Lats2 - large tumor suppressor 2, Per3 - period circadian clock 3, Inpp5f - inositol polyphosphate-5-phosphatase f, Snx27 - sorting nexin family member 27, Mphosph8 - m-phase phosphoprotein 8, Gdf10 - growth differentiation factor 10, Pfkl - phosphofructokinase, liver, b-type, Esrra - estrogen related receptor, alpha, Postn - periostin, osteoblast specific factor, Spen - spen homolog, transcriptional regulator (drosophila), Ubr5 - ubiquitin protein ligase e3 component n-recognin 5, Gcnt2 - glucosaminyl (n-acetyl) transferase 2, i-branching enzyme, Flna - filamin, alpha, Zfhx2 - zinc finger homeobox 2, Ccp110 - centriolar coiled coil protein 110, Kras - v-ki-ras2 kirsten rat sarcoma viral oncogene homolog, Nlgn1 - neuroligin 1, Taok1 - tao kinase 1, Nox4 - nadph oxidase 4, Ceacam1 - carcinoembryonic antigen-related cell adhesion molecule 1, Abcb1a - atp-binding cassette, sub-family b (mdr/tap), member 1a, Socs7 - suppressor of cytokine signaling 7, Dlc1 - deleted in liver cancer 1, Rrad - ras-related associated with diabetes, Klf9 - kruppel-like factor 9, Pde4b - phosphodiesterase 4b, camp specific, Creb3l1 - camp responsive element binding protein 3-like 1, Klf3 - kruppel-like factor 3 (basic), Pde8a - phosphodiesterase 8a, Pdgfra - platelet derived growth factor receptor, alpha polypeptide, Ash1l - ash1 (absent, small, or homeotic)-like (drosophila), Mapk8 - mitogen-activated protein kinase 8, Dkk3 - dickkopf homolog 3 (xenopus laevis), Rgs3 - regulator of g-protein signaling 3, Dpt - dermatopontin, Pdgfrb - platelet derived growth factor receptor, beta polypeptide, Cdc14a - cdc14 cell division cycle 14a, Gas1 - growth arrest specific 1, Padi2 - peptidyl arginine deiminase, type ii, Gas2 - growth arrest specific 2, Pdpk1 - 3-phosphoinositide dependent protein kinase 1, Enpp2 - ectonucleotide pyrophosphatase/phosphodiesterase 2, Map3k3 - mitogen-activated protein kinase kinase kinase 3, Pecam1 - platelet/endothelial cell adhesion molecule 1, Peg3 - paternally expressed 3, Hexim1 - hexamethylene bis-acetamide inducible 1, Zbtb20 - zinc finger and btb domain containing 20, Pcnt - pericentrin (kendrin), Gpr18 - g protein-coupled receptor 18, Foxo3 - forkhead box o3, Cul3 - cullin 3, Col3a1 - collagen, type iii, alpha 1, Cbx7 - chromobox 7, Atad2b - atpase family, aaa domain containing 2b, Raf1 - v-raf-leukemia viral oncogene 1, Col5a1 - collagen, type v, alpha 1, Szt2 - seizure threshold 2, Trim11 - tripartite motif-containing 11, Foxo1 - forkhead box o1, Trim33 - tripartite motif-containing 33, Cnr2 - cannabinoid receptor 2 (macrophage), Fam65b - family with sequence similarity 65, member b, Trim6 - tripartite motif-containing 6, Ybx3 - y box protein 3, Thrap3 - thyroid hormone receptor associated protein 3, Pdcd4 - programmed cell death 4, Ackr3 - atypical chemokine receptor 3, Arid4a - at rich interactive domain 4a (rbp1-like), Nrarp - notch-regulated ankyrin repeat protein, Abcd2 - atp-binding cassette, sub-family d (ald), member 2, Fzd4 - frizzled homolog 4 (drosophila), Palm - paralemmin, Fxr1 - fragile x mental retardation gene 1, autosomal homolog, Fyn - fyn proto-oncogene, Clock - circadian locomotor output cycles kaput, Smarca2 - swi/snf related, matrix associated, actin dependent regulator of chromatin, subfamily a, member 2, Ubac2 - ubiquitin associated domain containing 2, Pkn1 - protein kinase n1, Pag1 - phosphoprotein associated with glycosphingolipid microdomains 1, Pbx1 - pre b cell leukemia homeobox 1, 1190002N15Rik - riken cdna 1190002n15 gene, Zcchc11 - zinc finger, cchc domain containing 11, Sulf1 - sulfatase 1, Mapk12 - mitogen-activated protein kinase 12, Trrap - transformation/transcription domain-associated protein, Nabp1 - nucleic acid binding protein 1, Prkcdbp - protein kinase c, delta binding protein, Gpc3 - glypican 3, Jag1 - jagged 1, Agtpbp1 - atp/gtp binding protein 1, Lpar1 - lysophosphatidic acid receptor 1, Jarid2 - jumonji, at rich interactive domain 2, Dusp5 - dual specificity phosphatase 5, Clec2i - c-type lectin domain family 2, member i, Lemd3 - lem domain containing 3, Crebbp - creb binding protein, Zfp217 - zinc finger protein 217, Htra2 - htra serine peptidase 2, Rnf169 - ring finger protein 169, Heca - headcase homolog (drosophila), Rbl2 - retinoblastoma-like 2, Prdm15 - pr domain containing 15, Usp30 - ubiquitin specific peptidase 30, Mctp1 - multiple c2 domains, transmembrane 1, Stk38 - serine/threonine kinase 38, Rap1b - ras related protein 1b, Ambra1 - autophagy/beclin 1 regulator 1, Hdgfrp3 - hepatoma-derived growth factor, related protein 3, Comp - cartilage oligomeric matrix protein, Col1a1 - collagen, type i, alpha 1, Rel - reticuloendotheliosis oncogene, Crtc3 - creb regulated transcription coactivator 3, Itpr3 - inositol 1,4,5-triphosphate receptor 3, Itpr2 - inositol 1,4,5-triphosphate receptor 2, Itpr1 - inositol 1,4,5-trisphosphate receptor 1, Scmh1 - sex comb on midleg homolog 1, Col5a2 - collagen, type v, alpha 2, Itm2a - integral membrane protein 2a, Bptf - bromodomain phd finger transcription factor, Kmt2d - lysine (k)-specific methyltransferase 2d, Ranbp9 - ran binding protein 9, Rbms3 - rna binding motif, single stranded interacting protein, Spry1 - sprouty homolog 1 (drosophila), Syne1 - spectrin repeat containing, nuclear envelope 1, Smpdl3b - sphingomyelin phosphodiesterase, acid-like 3b, Pbxip1 - pre b cell leukemia transcription factor interacting protein 1, Csk - c-src tyrosine kinase, Dusp16 - dual specificity phosphatase 16, Zfp296 - zinc finger protein 296, Herc4 - hect domain and rld 4, Fam129a - family with sequence similarity 129, member a, Dusp10 - dual specificity phosphatase 10, Csnk2a1 - casein kinase 2, alpha 1 polypeptide, Gpr35 - g protein-coupled receptor 35, Arid1a - at rich interactive domain 1a (swi-like), Tnmd - tenomodulin, Lrch1 - leucine-rich repeats and calponin homology (ch) domain containing 1, Pias3 - protein inhibitor of activated stat 3, Gatad2b - gata zinc finger domain containing 2b, Dna2 - dna replication helicase 2 homolog (yeast), Trpm2 - transient receptor potential cation channel, subfamily m, member 2, Dcp2 - dcp2 decapping enzyme homolog
GO:0010646	regulation of cell communication	1.13e-05	0.00205	1.14	4625	1001	2035	500	[Phactr4 - phosphatase and actin regulator 4, Vav3 - vav 3 oncogene, Cgnl1 - cingulin-like 1, Ptgir - prostaglandin i receptor (ip), Ptgis - prostaglandin i2 (prostacyclin) synthase, Mapkap1 - mitogen-activated protein kinase associated protein 1, Gsn - gelsolin, Cblb - casitas b-lineage lymphoma b, Dnmbp - dynamin binding protein, Ptk2b - ptk2 protein tyrosine kinase 2 beta, Phf17 - phd finger protein 17, Kptn - kaptin, Akt3 - thymoma viral proto-oncogene 3, Macf1 - microtubule-actin crosslinking factor 1, Aplnr - apelin receptor, Pten - phosphatase and tensin homolog, Retn - resistin, Dcn - decorin, Madd - map-kinase activating death domain, Aldh1a3 - aldehyde dehydrogenase family 1, subfamily a3, Mbd2 - methyl-cpg binding domain protein 2, Dkk2 - dickkopf homolog 2 (xenopus laevis), Nod2 - nucleotide-binding oligomerization domain containing 2, Sipa1l3 - signal-induced proliferation-associated 1 like 3, Cyth3 - cytohesin 3, Acvr1b - activin a receptor, type 1b, Cyth1 - cytohesin 1, Acta2 - actin, alpha 2, smooth muscle, aorta, Prr5l - proline rich 5 like, Stat3 - signal transducer and activator of transcription 3, Stat1 - signal transducer and activator of transcription 1, Aspn - asporin, Ptpn6 - protein tyrosine phosphatase, non-receptor type 6, Trim30d - tripartite motif-containing 30d, Atxn7 - ataxin 7, Cttn - cortactin, Ptprs - protein tyrosine phosphatase, receptor type, s, Cxadr - coxsackie virus and adenovirus receptor, Cx3cr1 - chemokine (c-x3-c) receptor 1, Vasn - vasorin, Ptpre - protein tyrosine phosphatase, receptor type, e, Spred2 - sprouty-related, evh1 domain containing 2, Ptprc - protein tyrosine phosphatase, receptor type, c, Bclaf1 - bcl2-associated transcription factor 1, Smad4 - smad family member 4, Hfe - hemochromatosis, Smad3 - smad family member 3, Adrb2 - adrenergic receptor, beta 2, Smad6 - smad family member 6, Ptprj - protein tyrosine phosphatase, receptor type, j, Ptpn12 - protein tyrosine phosphatase, non-receptor type 12, Nlrx1 - nlr family member x1, Hes1 - hairy and enhancer of split 1 (drosophila), Ptpn1 - protein tyrosine phosphatase, non-receptor type 1, Hells - helicase, lymphoid specific, Cpeb3 - cytoplasmic polyadenylation element binding protein 3, Itpkb - inositol 1,4,5-trisphosphate 3-kinase b, Lrrk2 - leucine-rich repeat kinase 2, Angpt1 - angiopoietin 1, Bace1 - beta-site app cleaving enzyme 1, Rasa3 - ras p21 protein activator 3, Rara - retinoic acid receptor, alpha, Akap13 - a kinase (prka) anchor protein 13, Fbxl20 - f-box and leucine-rich repeat protein 20, Ccdc88c - coiled-coil domain containing 88c, Lif - leukemia inhibitory factor, Akt1 - thymoma viral proto-oncogene 1, Map3k15 - mitogen-activated protein kinase kinase kinase 15, Grk4 - g protein-coupled receptor kinase 4, Grk5 - g protein-coupled receptor kinase 5, Kremen1 - kringle containing transmembrane protein 1, Rab7l1 - rab7, member ras oncogene family-like 1, Xdh - xanthine dehydrogenase, Tmem88 - transmembrane protein 88, Kdm5b - lysine (k)-specific demethylase 5b, Nfam1 - nfat activating molecule with itam motif 1, Sik2 - salt inducible kinase 2, Phip - pleckstrin homology domain interacting protein, Rnf213 - ring finger protein 213, Trps1 - trichorhinophalangeal syndrome i (human), Bicc1 - bicaudal c homolog 1 (drosophila), Lox - lysyl oxidase, Fbxl15 - f-box and leucine-rich repeat protein 15, Sh2b3 - sh2b adaptor protein 3, Tbck - tbc1 domain containing kinase, Nr3c1 - nuclear receptor subfamily 3, group c, member 1, Stk39 - serine/threonine kinase 39, Lbp - lipopolysaccharide binding protein, Arhgef1 - rho guanine nucleotide exchange factor (gef) 1, Adrbk1 - adrenergic receptor kinase, beta 1, Pmaip1 - phorbol-12-myristate-13-acetate-induced protein 1, Irak3 - interleukin-1 receptor-associated kinase 3, Gsto1 - glutathione s-transferase omega 1, Ppp1r2 - protein phosphatase 1, regulatory (inhibitor) subunit 2, Zbp1 - z-dna binding protein 1, Apc - adenomatosis polyposis coli, Arrdc3 - arrestin domain containing 3, Cthrc1 - collagen triple helix repeat containing 1, Lepr - leptin receptor, Heg1 - heg homolog 1 (zebrafish), Prex1 - phosphatidylinositol-3,4,5-trisphosphate-dependent rac exchange factor 1, Lck - lymphocyte protein tyrosine kinase, Syk - spleen tyrosine kinase, Birc2 - baculoviral iap repeat-containing 2, Xiap - x-linked inhibitor of apoptosis, Phf14 - phd finger protein 14, Nr1h3 - nuclear receptor subfamily 1, group h, member 3, Gorab - golgin, rab6-interacting, Carm1 - coactivator-associated arginine methyltransferase 1, Prkcb - protein kinase c, beta, Map3k14 - mitogen-activated protein kinase kinase kinase 14, Ugcg - udp-glucose ceramide glucosyltransferase, Ankrd17 - ankyrin repeat domain 17, Apod - apolipoprotein d, Prkch - protein kinase c, eta, Sesn3 - sestrin 3, Prkcd - protein kinase c, delta, Phlpp1 - ph domain and leucine rich repeat protein phosphatase 1, Chd8 - chromodomain helicase dna binding protein 8, Ubr1 - ubiquitin protein ligase e3 component n-recognin 1, Pkd2 - polycystic kidney disease 2, Neto2 - neuropilin (nrp) and tolloid (tll)-like 2, Sipa1l2 - signal-induced proliferation-associated 1 like 2, Ube2b - ubiquitin-conjugating enzyme e2b, Disc1 - disrupted in schizophrenia 1, Ticam2 - toll-like receptor adaptor molecule 2, Klhl24 - kelch-like 24, Ndst1 - n-deacetylase/n-sulfotransferase (heparan glucosaminyl) 1, Sppl3 - signal peptide peptidase 3, Dvl1 - dishevelled, dsh homolog 1 (drosophila), Dusp2 - dual specificity phosphatase 2, Mgat5 - mannoside acetylglucosaminyltransferase 5, Pum2 - pumilio 2 (drosophila), Vrk2 - vaccinia related kinase 2, Pim2 - proviral integration site 2, Tirap - toll-interleukin 1 receptor (tir) domain-containing adaptor protein, Tlr5 - toll-like receptor 5, Arfgef1 - adp-ribosylation factor guanine nucleotide-exchange factor 1(brefeldin a-inhibited), Adrbk2 - adrenergic receptor kinase, beta 2, Trib1 - tribbles homolog 1 (drosophila), Slc12a2 - solute carrier family 12, member 2, Pik3ap1 - phosphoinositide-3-kinase adaptor protein 1, Id1 - inhibitor of dna binding 1, Anks1 - ankyrin repeat and sam domain containing 1, Vegfc - vascular endothelial growth factor c, Btbd9 - btb (poz) domain containing 9, Smurf2 - smad specific e3 ubiquitin protein ligase 2, Pln - phospholamban, Ndrg4 - n-myc downstream regulated gene 4, Ppp1r9a - protein phosphatase 1, regulatory (inhibitor) subunit 9a, Vamp1 - vesicle-associated membrane protein 1, Vamp2 - vesicle-associated membrane protein 2, Prrx1 - paired related homeobox 1, Ifngr1 - interferon gamma receptor 1, Treml4 - triggering receptor expressed on myeloid cells-like 4, Sorcs2 - sortilin-related vps10 domain containing receptor 2, Tnxb - tenascin xb, Ubr2 - ubiquitin protein ligase e3 component n-recognin 2, Tmem100 - transmembrane protein 100, Igfbp3 - insulin-like growth factor binding protein 3, Igfbp5 - insulin-like growth factor binding protein 5, Usp9x - ubiquitin specific peptidase 9, x chromosome, Plcb1 - phospholipase c, beta 1, Ppap2b - phosphatidic acid phosphatase type 2b, Igfbp6 - insulin-like growth factor binding protein 6, Msx1 - msh homeobox 1, Cyr61 - cysteine rich protein 61, Plat - plasminogen activator, tissue, Igf1r - insulin-like growth factor i receptor, Slc7a1 - solute carrier family 7 (cationic amino acid transporter, y+ system), member 1, Ulk3 - unc-51-like kinase 3, Akap12 - a kinase (prka) anchor protein (gravin) 12, Med1 - mediator complex subunit 1, Grlf1 - glucocorticoid receptor dna binding factor 1, Bcl2 - b cell leukemia/lymphoma 2, Ppard - peroxisome proliferator activator receptor delta, Hhex - hematopoietically expressed homeobox, Ern1 - endoplasmic reticulum (er) to nucleus signalling 1, Dstyk - dual serine/threonine and tyrosine protein kinase, Hgf - hepatocyte growth factor, Pparg - peroxisome proliferator activated receptor gamma, Emp2 - epithelial membrane protein 2, Hipk1 - homeodomain interacting protein kinase 1, Hipk2 - homeodomain interacting protein kinase 2, Fgd4 - fyve, rhogef and ph domain containing 4, Irgm2 - immunity-related gtpase family m member 2, Serpine2 - serine (or cysteine) peptidase inhibitor, clade e, member 2, Klhl22 - kelch-like 22, Traf3 - tnf receptor-associated factor 3, Trim13 - tripartite motif-containing 13, Mme - membrane metallo endopeptidase, Traf1 - tnf receptor-associated factor 1, Emd - emerin, Setd8 - set domain containing (lysine methyltransferase) 8, Sos2 - son of sevenless homolog 2 (drosophila), Mnt - max binding protein, Prdm1 - pr domain containing 1, with znf domain, Sorl1 - sortilin-related receptor, ldlr class a repeats-containing, Mmp3 - matrix metallopeptidase 3, Adipor1 - adiponectin receptor 1, Bcl6 - b cell leukemia/lymphoma 6, Epha4 - eph receptor a4, Cnot7 - ccr4-not transcription complex, subunit 7, Prnp - prion protein, Alpk1 - alpha-kinase 1, Atr - ataxia telangiectasia and rad3 related, Ogt - o-linked n-acetylglucosamine (glcnac) transferase (udp-n-acetylglucosamine:polypeptide-n-acetylglucosaminyl transferase), Eif2ak2 - eukaryotic translation initiation factor 2-alpha kinase 2, Cyld - cylindromatosis (turban tumor syndrome), Pofut1 - protein o-fucosyltransferase 1, Bmpr2 - bone morphogenetic protein receptor, type ii (serine/threonine kinase), Abat - 4-aminobutyrate aminotransferase, Bmpr1a - bone morphogenetic protein receptor, type 1a, Mdm4 - transformed mouse 3t3 cell double minute 4, Ccdc125 - coiled-coil domain containing 125, Mecp2 - methyl cpg binding protein 2, Arhgef10l - rho guanine nucleotide exchange factor (gef) 10-like, Zmynd11 - zinc finger, mynd domain containing 11, Ankrd6 - ankyrin repeat domain 6, Cilp - cartilage intermediate layer protein, nucleotide pyrophosphohydrolase, Lrrk1 - leucine-rich repeat kinase 1, Ltbp1 - latent transforming growth factor beta binding protein 1, Irf7 - interferon regulatory factor 7, Eif2ak3 - eukaryotic translation initiation factor 2 alpha kinase 3, Mkl1 - mkl (megakaryoblastic leukemia)/myocardin-like 1, Ppp2cb - protein phosphatase 2 (formerly 2a), catalytic subunit, beta isoform, Mgea5 - meningioma expressed antigen 5 (hyaluronidase), Dixdc1 - dix domain containing 1, Eif4ebp2 - eukaryotic translation initiation factor 4e binding protein 2, Gramd4 - gram domain containing 4, Prkar1b - protein kinase, camp dependent regulatory, type i beta, Kmt2a - lysine (k)-specific methyltransferase 2a, Nrep - neuronal regeneration related protein, Ncor2 - nuclear receptor co-repressor 2, Met - met proto-oncogene, Camk2d - calcium/calmodulin-dependent protein kinase ii, delta, Rcan2 - regulator of calcineurin 2, Nlrc5 - nlr family, card domain containing 5, Birc6 - baculoviral iap repeat-containing 6, Mfng - mfng o-fucosylpeptide 3-beta-n-acetylglucosaminyltransferase, Robo1 - roundabout homolog 1 (drosophila), Rock1 - rho-associated coiled-coil containing protein kinase 1, Csnk1g2 - casein kinase 1, gamma 2, Arhgap25 - rho gtpase activating protein 25, Ntrk2 - neurotrophic tyrosine kinase, receptor, type 2, Rora - rar-related orphan receptor alpha, Nfat5 - nuclear factor of activated t cells 5, Csnk1e - casein kinase 1, epsilon, Spata13 - spermatogenesis associated 13, Fbln1 - fibulin 1, Traf3ip2 - traf3 interacting protein 2, Nsg1 - neuron specific gene family member 1, Fbn1 - fibrillin 1, F10 - coagulation factor x, Arhgef37 - rho guanine nucleotide exchange factor (gef) 37, F2r - coagulation factor ii (thrombin) receptor, Slc24a6 - solute carrier family 24 (sodium/potassium/calcium exchanger), member 6, Abca7 - atp-binding cassette, sub-family a (abc1), member 7, Rap2a - ras related protein 2a, Notch2 - notch 2, Plagl2 - pleiomorphic adenoma gene-like 2, Nov - nephroblastoma overexpressed gene, Ralgapa2 - ral gtpase activating protein, alpha subunit 2 (catalytic), Lpar4 - lysophosphatidic acid receptor 4, Abr - active bcr-related gene, Itch - itchy, e3 ubiquitin protein ligase, Zeb1 - zinc finger e-box binding homeobox 1, Tcf7l2 - transcription factor 7 like 2, t cell specific, hmg box, Cbl - casitas b-lineage lymphoma, Il31ra - interleukin 31 receptor a, Lilra5 - leukocyte immunoglobulin-like receptor, subfamily a (with tm domain), member 5, Itga8 - integrin alpha 8, Asph - aspartate-beta-hydroxylase, Mbd5 - methyl-cpg binding domain protein 5, Rras - harvey rat sarcoma oncogene, subgroup r, Rb1cc1 - rb1-inducible coiled-coil 1, Clstn1 - calsyntenin 1, Ep300 - e1a binding protein p300, Arhgap26 - rho gtpase activating protein 26, Ncor1 - nuclear receptor co-repressor 1, Cd300lh - cd300 antigen like family member h, Cat - catalase, Cask - calcium/calmodulin-dependent serine protein kinase (maguk family), Lmbr1l - limb region 1 like, Casp2 - caspase 2, Insr - insulin receptor, Inhba - inhibin beta-a, Esr1 - estrogen receptor 1 (alpha), Nfkb1 - nuclear factor of kappa light polypeptide gene enhancer in b cells 1, p105, Tmf1 - tata element modulatory factor 1, Cav1 - caveolin 1, caveolae protein, Tsc1 - tuberous sclerosis 1, Runx2 - runt related transcription factor 2, Vgll4 - vestigial like 4 (drosophila), Zmiz1 - zinc finger, miz-type containing 1, Samhd1 - sam domain and hd domain, 1, Nfe2l2 - nuclear factor, erythroid derived 2, like 2, Tle4 - transducin-like enhancer of split 4, homolog of drosophila e(spl), Tle3 - transducin-like enhancer of split 3, homolog of drosophila e(spl), Atxn1 - ataxin 1, Srpx - sushi-repeat-containing protein, Tlr6 - toll-like receptor 6, Nedd4 - neural precursor cell expressed, developmentally down-regulated 4, Ikbkb - inhibitor of kappab kinase beta, Trim24 - tripartite motif-containing 24, Smo - smoothened homolog (drosophila), Map4k4 - mitogen-activated protein kinase kinase kinase kinase 4, Fst - follistatin, Fstl1 - follistatin-like 1, Timp3 - tissue inhibitor of metalloproteinase 3, Il10ra - interleukin 10 receptor, alpha, Parp14 - poly (adp-ribose) polymerase family, member 14, Cmya5 - cardiomyopathy associated 5, Ncoa2 - nuclear receptor coactivator 2, Ccl11 - chemokine (c-c motif) ligand 11, Ncoa1 - nuclear receptor coactivator 1, Tnfrsf1a - tumor necrosis factor receptor superfamily, member 1a, Cd27 - cd27 antigen, Dusp6 - dual specificity phosphatase 6, Nbl1 - neuroblastoma, suppression of tumorigenicity 1, Sipa1l1 - signal-induced proliferation-associated 1 like 1, Flt1 - fms-like tyrosine kinase 1, Cd2ap - cd2-associated protein, Htra1 - htra serine peptidase 1, Erc1 - elks/rab6-interacting/cast family member 1, Tmc8 - transmembrane channel-like gene family 8, Arhgef18 - rho/rac guanine nucleotide exchange factor (gef) 18, Myoc - myocilin, Havcr2 - hepatitis a virus cellular receptor 2, Wwtr1 - ww domain containing transcription regulator 1, Tgfb2 - transforming growth factor, beta 2, Fgr - gardner-rasheed feline sarcoma viral (fgr) oncogene homolog, Nod1 - nucleotide-binding oligomerization domain containing 1, Hdac7 - histone deacetylase 7, Ssh1 - slingshot homolog 1 (drosophila), Cd300a - cd300a antigen, Rnf149 - ring finger protein 149, Cxcl12 - chemokine (c-x-c motif) ligand 12, Ccl25 - chemokine (c-c motif) ligand 25, Llgl2 - lethal giant larvae homolog 2 (drosophila), Ctgf - connective tissue growth factor, Ccl5 - chemokine (c-c motif) ligand 5, Il6ra - interleukin 6 receptor, alpha, Nupr1 - nuclear protein transcription regulator 1, Cdh13 - cadherin 13, Sfrp1 - secreted frizzled-related protein 1, Sfrp4 - secreted frizzled-related protein 4, Dbn1 - drebrin 1, Cdk11b - cyclin-dependent kinase 11b, Tgm2 - transglutaminase 2, c polypeptide, Mettl3 - methyltransferase like 3, Tgfbr1 - transforming growth factor, beta receptor i, Usp34 - ubiquitin specific peptidase 34, Trim25 - tripartite motif-containing 25, Sema4d - sema domain, immunoglobulin domain (ig), transmembrane domain (tm) and short cytoplasmic domain, (semaphorin) 4d, Cdk12 - cyclin-dependent kinase 12, Rapgef1 - rap guanine nucleotide exchange factor (gef) 1, Tgfbr3 - transforming growth factor, beta receptor iii, Sema5a - sema domain, seven thrombospondin repeats (type 1 and type 1-like), transmembrane domain (tm) and short cytoplasmic domain, (semaphorin) 5a, Tnfsf14 - tumor necrosis factor (ligand) superfamily, member 14, Mink1 - misshapen-like kinase 1 (zebrafish), Per1 - period circadian clock 1, Grk6 - g protein-coupled receptor kinase 6, Lats2 - large tumor suppressor 2, Inpp5f - inositol polyphosphate-5-phosphatase f, Tspyl5 - testis-specific protein, y-encoded-like 5, Plekhg2 - pleckstrin homology domain containing, family g (with rhogef domain) member 2, Prkd2 - protein kinase d2, Spag9 - sperm associated antigen 9, Gdf10 - growth differentiation factor 10, Pfkl - phosphofructokinase, liver, b-type, Postn - periostin, osteoblast specific factor, Ubr5 - ubiquitin protein ligase e3 component n-recognin 5, Gcnt2 - glucosaminyl (n-acetyl) transferase 2, i-branching enzyme, Flna - filamin, alpha, Nadk - nad kinase, Cdk14 - cyclin-dependent kinase 14, Kras - v-ki-ras2 kirsten rat sarcoma viral oncogene homolog, Nlgn1 - neuroligin 1, Taok1 - tao kinase 1, Nox4 - nadph oxidase 4, Ceacam1 - carcinoembryonic antigen-related cell adhesion molecule 1, Socs7 - suppressor of cytokine signaling 7, Dlc1 - deleted in liver cancer 1, Chuk - conserved helix-loop-helix ubiquitous kinase, Pde4b - phosphodiesterase 4b, camp specific, Creb3l1 - camp responsive element binding protein 3-like 1, Pde8a - phosphodiesterase 8a, Pdgfra - platelet derived growth factor receptor, alpha polypeptide, Ash1l - ash1 (absent, small, or homeotic)-like (drosophila), Trim12a - tripartite motif-containing 12a, Mapk8 - mitogen-activated protein kinase 8, Ano1 - anoctamin 1, calcium activated chloride channel, Dkk3 - dickkopf homolog 3 (xenopus laevis), Rgs3 - regulator of g-protein signaling 3, Pdgfrb - platelet derived growth factor receptor, beta polypeptide, Map4k2 - mitogen-activated protein kinase kinase kinase kinase 2, Padi2 - peptidyl arginine deiminase, type ii, Gas1 - growth arrest specific 1, Ripk2 - receptor (tnfrsf)-interacting serine-threonine kinase 2, Gas2 - growth arrest specific 2, Pdpk1 - 3-phosphoinositide dependent protein kinase 1, Map3k5 - mitogen-activated protein kinase kinase kinase 5, Map3k3 - mitogen-activated protein kinase kinase kinase 3, Tlr13 - toll-like receptor 13, Map3k1 - mitogen-activated protein kinase kinase kinase 1, Pecam1 - platelet/endothelial cell adhesion molecule 1, Hexim1 - hexamethylene bis-acetamide inducible 1, L1cam - l1 cell adhesion molecule, Gpr18 - g protein-coupled receptor 18, Foxo3 - forkhead box o3, Cul3 - cullin 3, Lpar6 - lysophosphatidic acid receptor 6, Col3a1 - collagen, type iii, alpha 1, Raf1 - v-raf-leukemia viral oncogene 1, Szt2 - seizure threshold 2, Foxo1 - forkhead box o1, Trim33 - tripartite motif-containing 33, Cyfip2 - cytoplasmic fmr1 interacting protein 2, Pcsk5 - proprotein convertase subtilisin/kexin type 5, Cnr2 - cannabinoid receptor 2 (macrophage), Fam65b - family with sequence similarity 65, member b, Trim6 - tripartite motif-containing 6, Ybx3 - y box protein 3, Git2 - g protein-coupled receptor kinase-interactor 2, Pdcd4 - programmed cell death 4, Ackr3 - atypical chemokine receptor 3, Fgd3 - fyve, rhogef and ph domain containing 3, Dock2 - dedicator of cyto-kinesis 2, Arhgef25 - rho guanine nucleotide exchange factor (gef) 25, Nrarp - notch-regulated ankyrin repeat protein, Palm - paralemmin, Fzd4 - frizzled homolog 4 (drosophila), Chd7 - chromodomain helicase dna binding protein 7, Fyn - fyn proto-oncogene, Clock - circadian locomotor output cycles kaput, Ubac2 - ubiquitin associated domain containing 2, Zfyve9 - zinc finger, fyve domain containing 9, 1190002N15Rik - riken cdna 1190002n15 gene, Zcchc11 - zinc finger, cchc domain containing 11, Sulf1 - sulfatase 1, Prkcdbp - protein kinase c, delta binding protein, Gpc3 - glypican 3, Jag1 - jagged 1, Lpar1 - lysophosphatidic acid receptor 1, Dusp5 - dual specificity phosphatase 5, Lemd3 - lem domain containing 3, Crebbp - creb binding protein, Htra2 - htra serine peptidase 2, Irak2 - interleukin-1 receptor-associated kinase 2, Prdm15 - pr domain containing 15, Mctp1 - multiple c2 domains, transmembrane 1, Itgal - integrin alpha l, Trim12c - tripartite motif-containing 12c, Stk38 - serine/threonine kinase 38, Rap1b - ras related protein 1b, Tiam2 - t cell lymphoma invasion and metastasis 2, Zc3hav1 - zinc finger ccch type, antiviral 1, Rbpms - rna binding protein gene with multiple splicing, Zranb1 - zinc finger, ran-binding domain containing 1, Col1a1 - collagen, type i, alpha 1, Crtc3 - creb regulated transcription coactivator 3, Itpr3 - inositol 1,4,5-triphosphate receptor 3, Itpr1 - inositol 1,4,5-trisphosphate receptor 1, Mob3b - mob kinase activator 3b, Kmt2d - lysine (k)-specific methyltransferase 2d, Ranbp9 - ran binding protein 9, Rbms3 - rna binding motif, single stranded interacting protein, Spry1 - sprouty homolog 1 (drosophila), Smpdl3b - sphingomyelin phosphodiesterase, acid-like 3b, Syne1 - spectrin repeat containing, nuclear envelope 1, Card11 - caspase recruitment domain family, member 11, Csk - c-src tyrosine kinase, Dusp16 - dual specificity phosphatase 16, Herc4 - hect domain and rld 4, Mlst8 - mtor associated protein, lst8 homolog (s. cerevisiae), Dusp10 - dual specificity phosphatase 10, Csnk2a1 - casein kinase 2, alpha 1 polypeptide, Gpr35 - g protein-coupled receptor 35, Tnmd - tenomodulin, Kctd12b - potassium channel tetramerisation domain containing 12b, Hip1 - huntingtin interacting protein 1, Trpm2 - transient receptor potential cation channel, subfamily m, member 2, Dedd2 - death effector domain-containing dna binding protein 2, Kif5b - kinesin family member 5b, Rgs2 - regulator of g-protein signaling 2, Rgs5 - regulator of g-protein signaling 5, Ccdc88a - coiled coil domain containing 88a, Csf1 - colony stimulating factor 1 (macrophage), Smoc2 - sparc related modular calcium binding 2, Hip1r - huntingtin interacting protein 1 related, Ralgapa1 - ral gtpase activating protein, alpha subunit 1, Mllt11 - myeloid/lymphoid or mixed-lineage leukemia (trithorax homolog, drosophila); translocated to, 11, Stap1 - signal transducing adaptor family member 1, Nr4a2 - nuclear receptor subfamily 4, group a, member 2, Tab2 - tgf-beta activated kinase 1/map3k7 binding protein 2, Rap1gap2 - rap1 gtpase activating protein 2, Crlf1 - cytokine receptor-like factor 1, Csnk1g1 - casein kinase 1, gamma 1, Mks1 - meckel syndrome, type 1]
GO:0032501	multicellular organismal process	4.01e-05	0.00577	1.14	4625	869	2035	435	[Phactr4 - phosphatase and actin regulator 4, Ikzf1 - ikaros family zinc finger 1, Hps5 - hermansky-pudlak syndrome 5 homolog (human), Abcg1 - atp-binding cassette, sub-family g (white), member 1, Gsn - gelsolin, Zfr - zinc finger rna binding protein, Prrc2b - proline-rich coiled-coil 2b, Ace - angiotensin i converting enzyme (peptidyl-dipeptidase a) 1, Aplnr - apelin receptor, Pten - phosphatase and tensin homolog, Taz - tafazzin, Usp7 - ubiquitin specific peptidase 7, Aldh1a3 - aldehyde dehydrogenase family 1, subfamily a3, Mbp - myelin basic protein, Kmt2b - lysine (k)-specific methyltransferase 2b, Dclk1 - doublecortin-like kinase 1, Ldlrap1 - low density lipoprotein receptor adaptor protein 1, Dkk2 - dickkopf homolog 2 (xenopus laevis), Eif4enif1 - eukaryotic translation initiation factor 4e nuclear import factor 1, Nod2 - nucleotide-binding oligomerization domain containing 2, Prkrip1 - prkr interacting protein 1 (il11 inducible), Acvr1b - activin a receptor, type 1b, Acta2 - actin, alpha 2, smooth muscle, aorta, Stat5b - signal transducer and activator of transcription 5b, Stat3 - signal transducer and activator of transcription 3, Stat1 - signal transducer and activator of transcription 1, Trp53bp2 - transformation related protein 53 binding protein 2, Gigyf2 - grb10 interacting gyf protein 2, Stag2 - stromal antigen 2, Csrp2 - cysteine and glycine-rich protein 2, Ly6e - lymphocyte antigen 6 complex, locus e, Rbm4b - rna binding motif protein 4b, Ltbp3 - latent transforming growth factor beta binding protein 3, Cx3cr1 - chemokine (c-x3-c) receptor 1, Scarb1 - scavenger receptor class b, member 1, Slc15a2 - solute carrier family 15 (h+/peptide transporter), member 2, Lum - lumican, Spred2 - sprouty-related, evh1 domain containing 2, Smad4 - smad family member 4, Hfe - hemochromatosis, Smad3 - smad family member 3, Adrb2 - adrenergic receptor, beta 2, Smad6 - smad family member 6, Ccdc55 - coiled-coil domain containing 55, Ptprj - protein tyrosine phosphatase, receptor type, j, Mllt6 - myeloid/lymphoid or mixed-lineage leukemia (trithorax homolog, drosophila); translocated to, 6, Hes1 - hairy and enhancer of split 1 (drosophila), Strbp - spermatid perinuclear rna binding protein, Lyst - lysosomal trafficking regulator, Hells - helicase, lymphoid specific, Cpeb3 - cytoplasmic polyadenylation element binding protein 3, Spn - sialophorin, Agrn - agrin, Lrrk2 - leucine-rich repeat kinase 2, Angpt2 - angiopoietin 2, Bace1 - beta-site app cleaving enzyme 1, Angpt1 - angiopoietin 1, Rara - retinoic acid receptor, alpha, Suco - sun domain containing ossification factor, Myh10 - myosin, heavy polypeptide 10, non-muscle, Fbxl20 - f-box and leucine-rich repeat protein 20, Lif - leukemia inhibitory factor, Akt1 - thymoma viral proto-oncogene 1, Slmap - sarcolemma associated protein, Alpl - alkaline phosphatase, liver/bone/kidney, Rai1 - retinoic acid induced 1, Tmem88 - transmembrane protein 88, Kdm5b - lysine (k)-specific demethylase 5b, Herc1 - hect (homologous to the e6-ap (ube3a) carboxyl terminus) domain and rcc1 (chc1)-like domain (rld) 1, Vti1a - vesicle transport through interaction with t-snares 1a, Trps1 - trichorhinophalangeal syndrome i (human), Rad17 - rad17 homolog (s. pombe), Zbtb16 - zinc finger and btb domain containing 16, Spata5 - spermatogenesis associated 5, Vwf - von willebrand factor homolog, Kcne4 - potassium voltage-gated channel, isk-related subfamily, gene 4, Bicc1 - bicaudal c homolog 1 (drosophila), Tbc1d32 - tbc1 domain family, member 32, Nr3c1 - nuclear receptor subfamily 3, group c, member 1, Setd2 - set domain containing 2, Nbeal2 - neurobeachin-like 2, Lamb2 - laminin, beta 2, Adrbk1 - adrenergic receptor kinase, beta 1, Fabp4 - fatty acid binding protein 4, adipocyte, Cir1 - corepressor interacting with rbpj, 1, Apc - adenomatosis polyposis coli, Arrdc3 - arrestin domain containing 3, Rdh10 - retinol dehydrogenase 10 (all-trans), Trmt1l - trna methyltransferase 1 like, Atrx - alpha thalassemia/mental retardation syndrome x-linked homolog (human), Dopey2 - dopey family member 2, Cthrc1 - collagen triple helix repeat containing 1, Lepr - leptin receptor, Heg1 - heg homolog 1 (zebrafish), Olfr639 - olfactory receptor 639, Mib1 - mindbomb homolog 1 (drosophila), Gzf1 - gdnf-inducible zinc finger protein 1, Gorab - golgin, rab6-interacting, Ap1s2 - adaptor-related protein complex 1, sigma 2 subunit, Unc119 - unc-119 homolog (c. elegans), Kat6a - k(lysine) acetyltransferase 6a, Slc8a1 - solute carrier family 8 (sodium/calcium exchanger), member 1, Ugcg - udp-glucose ceramide glucosyltransferase, Dpp4 - dipeptidylpeptidase 4, Prkcd - protein kinase c, delta, Lrrc17 - leucine rich repeat containing 17, Chd8 - chromodomain helicase dna binding protein 8, Med12 - mediator of rna polymerase ii transcription, subunit 12 homolog (yeast), Olfr558 - olfactory receptor 558, Pkd2 - polycystic kidney disease 2, Ube2b - ubiquitin-conjugating enzyme e2b, E4f1 - e4f transcription factor 1, Disc1 - disrupted in schizophrenia 1, Mtf2 - metal response element binding transcription factor 2, Rab27a - rab27a, member ras oncogene family, Ndst1 - n-deacetylase/n-sulfotransferase (heparan glucosaminyl) 1, Dvl1 - dishevelled, dsh homolog 1 (drosophila), Six1 - sine oculis-related homeobox 1, Pik3ca - phosphatidylinositol 3-kinase, catalytic, alpha polypeptide, Slc26a2 - solute carrier family 26 (sulfate transporter), member 2, Slc12a2 - solute carrier family 12, member 2, Id3 - inhibitor of dna binding 3, Id1 - inhibitor of dna binding 1, Ngrn - neugrin, neurite outgrowth associated, Cmip - c-maf inducing protein, Trim56 - tripartite motif-containing 56, Vegfc - vascular endothelial growth factor c, Btbd9 - btb (poz) domain containing 9, Ibsp - integrin binding sialoprotein, Pln - phospholamban, Ndrg4 - n-myc downstream regulated gene 4, Clic5 - chloride intracellular channel 5, Prrx1 - paired related homeobox 1, Sf3b1 - splicing factor 3b, subunit 1, Sgk1 - serum/glucocorticoid regulated kinase 1, B2m - beta-2 microglobulin, Cdh23 - cadherin 23 (otocadherin), Sik1 - salt inducible kinase 1, Sgip1 - sh3-domain grb2-like (endophilin) interacting protein 1, Tmem100 - transmembrane protein 100, Plcb1 - phospholipase c, beta 1, Igfbp5 - insulin-like growth factor binding protein 5, Usp9x - ubiquitin specific peptidase 9, x chromosome, Ppap2b - phosphatidic acid phosphatase type 2b, Plcb2 - phospholipase c, beta 2, Msx1 - msh homeobox 1, Fbxo11 - f-box protein 11, Ndel1 - nuclear distribution gene e-like homolog 1 (a. nidulans), Igf1r - insulin-like growth factor i receptor, Atp7a - atpase, cu++ transporting, alpha polypeptide, Atp8a1 - atpase, aminophospholipid transporter (aplt), class i, type 8a, member 1, Akap12 - a kinase (prka) anchor protein (gravin) 12, Grlf1 - glucocorticoid receptor dna binding factor 1, Bcl2 - b cell leukemia/lymphoma 2, Med1 - mediator complex subunit 1, Ppard - peroxisome proliferator activator receptor delta, Hhex - hematopoietically expressed homeobox, Pparg - peroxisome proliferator activated receptor gamma, Emp2 - epithelial membrane protein 2, Hipk1 - homeodomain interacting protein kinase 1, Hipk2 - homeodomain interacting protein kinase 2, Serpine2 - serine (or cysteine) peptidase inhibitor, clade e, member 2, Mmp2 - matrix metallopeptidase 2, Atp1a3 - atpase, na+/k+ transporting, alpha 3 polypeptide, Ppp1cb - protein phosphatase 1, catalytic subunit, beta isoform, Mme - membrane metallo endopeptidase, Ppl - periplakin, Ell - elongation factor rna polymerase ii, Sort1 - sortilin 1, Ephb4 - eph receptor b4, Foxk1 - forkhead box k1, Polb - polymerase (dna directed), beta, Prdm1 - pr domain containing 1, with znf domain, Sorl1 - sortilin-related receptor, ldlr class a repeats-containing, Epn1 - epsin 1, Crybg3 - beta-gamma crystallin domain containing 3, Tpm2 - tropomyosin 2, beta, Sox5 - sry-box containing gene 5, Arid5b - at rich interactive domain 5b (mrf1-like), Epha4 - eph receptor a4, Epha3 - eph receptor a3, Prnp - prion protein, Ogt - o-linked n-acetylglucosamine (glcnac) transferase (udp-n-acetylglucosamine:polypeptide-n-acetylglucosaminyl transferase), Sema3d - sema domain, immunoglobulin domain (ig), short basic domain, secreted, (semaphorin) 3d, Pofut1 - protein o-fucosyltransferase 1, Bmpr2 - bone morphogenetic protein receptor, type ii (serine/threonine kinase), Abat - 4-aminobutyrate aminotransferase, Bmpr1a - bone morphogenetic protein receptor, type 1a, B3gnt5 - udp-glcnac:betagal beta-1,3-n-acetylglucosaminyltransferase 5, Ebf2 - early b cell factor 2, Ebf1 - early b cell factor 1, Nrip1 - nuclear receptor interacting protein 1, Mecp2 - methyl cpg binding protein 2, Bmp1 - bone morphogenetic protein 1, Ttn - titin, Ppdpf - pancreatic progenitor cell differentiation and proliferation factor homolog (zebrafish)riken cdna 2700038c09 gene, Mdm1 - transformed mouse 3t3 cell double minute 1, Irf7 - interferon regulatory factor 7, Soat1 - sterol o-acyltransferase 1, Diap2 - diaphanous homolog 2 (drosophila), Eif2ak3 - eukaryotic translation initiation factor 2 alpha kinase 3, Pds5a - pds5, regulator of cohesion maintenance, homolog a (s. cerevisiae), Hpgd - hydroxyprostaglandin dehydrogenase 15 (nad), Serping1 - serine (or cysteine) peptidase inhibitor, clade g, member 1, Mef2d - myocyte enhancer factor 2d, Picalm - phosphatidylinositol binding clathrin assembly protein, Meis1 - meis homeobox 1, Dixdc1 - dix domain containing 1, Eif4ebp2 - eukaryotic translation initiation factor 4e binding protein 2, Hook3 - hook homolog 3 (drosophila), Ighmbp2 - immunoglobulin mu binding protein 2, Mgp - matrix gla protein, Xylt1 - xylosyltransferase 1, Prkar1b - protein kinase, camp dependent regulatory, type i beta, Efnb2 - ephrin b2, Slc18a2 - solute carrier family 18 (vesicular monoamine), member 2, Kmt2a - lysine (k)-specific methyltransferase 2a, Ncor2 - nuclear receptor co-repressor 2, Met - met proto-oncogene, Tet2 - tet methylcytosine dioxygenase 2, Camk2d - calcium/calmodulin-dependent protein kinase ii, delta, Rcan2 - regulator of calcineurin 2, Mfng - mfng o-fucosylpeptide 3-beta-n-acetylglucosaminyltransferase, Senp1 - sumo1/sentrin specific peptidase 1, Robo1 - roundabout homolog 1 (drosophila), Rock1 - rho-associated coiled-coil containing protein kinase 1, Nipbl - nipped-b homolog (drosophila), Oxr1 - oxidation resistance 1, Ddr2 - discoidin domain receptor family, member 2, Ntrk2 - neurotrophic tyrosine kinase, receptor, type 2, Rora - rar-related orphan receptor alpha, Nfat5 - nuclear factor of activated t cells 5, Csnk1e - casein kinase 1, epsilon, Nsd1 - nuclear receptor-binding set-domain protein 1, F10 - coagulation factor x, F2r - coagulation factor ii (thrombin) receptor, Ext1 - exostoses (multiple) 1, Psme4 - proteasome (prosome, macropain) activator subunit 4, Abca7 - atp-binding cassette, sub-family a (abc1), member 7, Slc11a1 - solute carrier family 11 (proton-coupled divalent metal ion transporters), member 1, Notch2 - notch 2, Plagl2 - pleiomorphic adenoma gene-like 2, Tmem38b - transmembrane protein 38b, Abr - active bcr-related gene, F5 - coagulation factor v, Atp8b1 - atpase, class i, type 8b, member 1, Zeb1 - zinc finger e-box binding homeobox 1, Itga4 - integrin alpha 4, Rps6ka2 - ribosomal protein s6 kinase, polypeptide 2, Tcf7l2 - transcription factor 7 like 2, t cell specific, hmg box, Utp3 - utp3, small subunit (ssu) processome component, homolog (s. cerevisiae), Il31ra - interleukin 31 receptor a, Itga8 - integrin alpha 8, Asph - aspartate-beta-hydroxylase, Ccnd2 - cyclin d2, Ep300 - e1a binding protein p300, Ncor1 - nuclear receptor co-repressor 1, Mbnl3 - muscleblind-like 3 (drosophila), Insr - insulin receptor, Rtf1 - rtf1, paf1/rna polymerase ii complex component, homolog (s. cerevisiae), Inhba - inhibin beta-a, Erdr1 - erythroid differentiation regulator 1, Esr1 - estrogen receptor 1 (alpha), Cav1 - caveolin 1, caveolae protein, Runx2 - runt related transcription factor 2, Tsc1 - tuberous sclerosis 1, Zmiz1 - zinc finger, miz-type containing 1, Pgap1 - post-gpi attachment to proteins 1, Nfatc2ip - nuclear factor of activated t cells, cytoplasmic, calcineurin dependent 2 interacting protein, Scd1 - stearoyl-coenzyme a desaturase 1, Il12rb2 - interleukin 12 receptor, beta 2, Atxn2 - ataxin 2, Tle3 - transducin-like enhancer of split 3, homolog of drosophila e(spl), Atxn1 - ataxin 1, Nfatc3 - nuclear factor of activated t cells, cytoplasmic, calcineurin dependent 3, Kmt2c - lysine (k)-specific methyltransferase 2c, Fam134b - family with sequence similarity 134, member b, Smo - smoothened homolog (drosophila), Fst - follistatin, Fstl1 - follistatin-like 1, Lmf1 - lipase maturation factor 1, Mpzl3 - myelin protein zero-like 3, Ccl11 - chemokine (c-c motif) ligand 11, Ncoa2 - nuclear receptor coactivator 2, Ccrn4l - ccr4 carbon catabolite repression 4-like (s. cerevisiae), Nbl1 - neuroblastoma, suppression of tumorigenicity 1, Napepld - n-acyl phosphatidylethanolamine phospholipase d, Osr2 - odd-skipped related 2, Scnn1a - sodium channel, nonvoltage-gated 1 alpha, Mylk - myosin, light polypeptide kinase, Flt1 - fms-like tyrosine kinase 1, Clec3b - c-type lectin domain family 3, member b, Med7 - mediator complex subunit 7, Nab1 - ngfi-a binding protein 1, Rif1 - rap1 interacting factor 1 homolog (yeast), Myoc - myocilin, Tgfb2 - transforming growth factor, beta 2, Wwtr1 - ww domain containing transcription regulator 1, Cks2 - cdc28 protein kinase regulatory subunit 2, Nckap1 - nck-associated protein 1, Serpinf1 - serine (or cysteine) peptidase inhibitor, clade f, member 1, Cxcl12 - chemokine (c-x-c motif) ligand 12, Fhl1 - four and a half lim domains 1, Myh9 - myosin, heavy polypeptide 9, non-muscle, Llgl2 - lethal giant larvae homolog 2 (drosophila), Ctgf - connective tissue growth factor, Thrb - thyroid hormone receptor beta, Pla2g7 - phospholipase a2, group vii (platelet-activating factor acetylhydrolase, plasma), Sfrp1 - secreted frizzled-related protein 1, Cdh13 - cadherin 13, Sfrp4 - secreted frizzled-related protein 4, Dbn1 - drebrin 1, Lrig1 - leucine-rich repeats and immunoglobulin-like domains 1, Uba6 - ubiquitin-like modifier activating enzyme 6, Myb - myeloblastosis oncogene, Cc2d2a - coiled-coil and c2 domain containing 2a, Tgm2 - transglutaminase 2, c polypeptide, Nbn - nibrin, Mettl3 - methyltransferase like 3, Sema4d - sema domain, immunoglobulin domain (ig), transmembrane domain (tm) and short cytoplasmic domain, (semaphorin) 4d, Tgfbr1 - transforming growth factor, beta receptor i, Sema5a - sema domain, seven thrombospondin repeats (type 1 and type 1-like), transmembrane domain (tm) and short cytoplasmic domain, (semaphorin) 5a, Tgfbr3 - transforming growth factor, beta receptor iii, Cdkn1b - cyclin-dependent kinase inhibitor 1b, Thbs4 - thrombospondin 4, Sema3a - sema domain, immunoglobulin domain (ig), short basic domain, secreted, (semaphorin) 3a, Sema3c - sema domain, immunoglobulin domain (ig), short basic domain, secreted, (semaphorin) 3c, Mink1 - misshapen-like kinase 1 (zebrafish), Thbd - thrombomodulin, Penk - preproenkephalin, Per1 - period circadian clock 1, Clcn3 - chloride channel 3, Gpd2 - glycerol phosphate dehydrogenase 2, mitochondrial, Inpp5f - inositol polyphosphate-5-phosphatase f, Per3 - period circadian clock 3, Magt1 - magnesium transporter 1, Arid3b - at rich interactive domain 3b (bright-like), Gdf10 - growth differentiation factor 10, Flna - filamin, alpha, Zfhx2 - zinc finger homeobox 2, Nlgn1 - neuroligin 1, Kras - v-ki-ras2 kirsten rat sarcoma viral oncogene homolog, Nox4 - nadph oxidase 4, Ceacam1 - carcinoembryonic antigen-related cell adhesion molecule 1, Abcb1a - atp-binding cassette, sub-family b (mdr/tap), member 1a, Creb3l1 - camp responsive element binding protein 3-like 1, Polg2 - polymerase (dna directed), gamma 2, accessory subunit, Pdgfra - platelet derived growth factor receptor, alpha polypeptide, Ash1l - ash1 (absent, small, or homeotic)-like (drosophila), Mapk8 - mitogen-activated protein kinase 8, Ano1 - anoctamin 1, calcium activated chloride channel, Dkk3 - dickkopf homolog 3 (xenopus laevis), Pdgfrb - platelet derived growth factor receptor, beta polypeptide, Cdc14a - cdc14 cell division cycle 14a, Gas1 - growth arrest specific 1, Mycbp2 - myc binding protein 2, L1cam - l1 cell adhesion molecule, Pcnt - pericentrin (kendrin), Foxo3 - forkhead box o3, Cul3 - cullin 3, Lpar6 - lysophosphatidic acid receptor 6, Col4a1 - collagen, type iv, alpha 1, Raf1 - v-raf-leukemia viral oncogene 1, Szt2 - seizure threshold 2, Foxo1 - forkhead box o1, Pcsk5 - proprotein convertase subtilisin/kexin type 5, Cnr2 - cannabinoid receptor 2 (macrophage), Pcsk6 - proprotein convertase subtilisin/kexin type 6, Fam65b - family with sequence similarity 65, member b, Ybx3 - y box protein 3, Plod3 - procollagen-lysine, 2-oxoglutarate 5-dioxygenase 3, Ackr3 - atypical chemokine receptor 3, Disp1 - dispatched homolog 1 (drosophila), Nrarp - notch-regulated ankyrin repeat protein, Dock4 - dedicator of cytokinesis 4, Fzd4 - frizzled homolog 4 (drosophila), Fxr1 - fragile x mental retardation gene 1, autosomal homolog, Chd7 - chromodomain helicase dna binding protein 7, Fyn - fyn proto-oncogene, Clock - circadian locomotor output cycles kaput, Cnnm4 - cyclin m4, Srpk3 - serine/arginine-rich protein specific kinase 3, Pkn1 - protein kinase n1, Pbx1 - pre b cell leukemia homeobox 1, C1galt1 - core 1 synthase, glycoprotein-n-acetylgalactosamine 3-beta-galactosyltransferase, 1, Pbx2 - pre b cell leukemia homeobox 2, Zcchc11 - zinc finger, cchc domain containing 11, Sulf1 - sulfatase 1, Dip2a - dip2 disco-interacting protein 2 homolog a (drosophila), Prkcdbp - protein kinase c, delta binding protein, Gpc3 - glypican 3, Jag1 - jagged 1, Agtpbp1 - atp/gtp binding protein 1, Jarid2 - jumonji, at rich interactive domain 2, Dusp5 - dual specificity phosphatase 5, Gpm6b - glycoprotein m6b, Crebbp - creb binding protein, Htra2 - htra serine peptidase 2, Prdm15 - pr domain containing 15, Dock5 - dedicator of cytokinesis 5, Rcn1 - reticulocalbin 1, Utp14b - utp14, u3 small nucleolar ribonucleoprotein, homolog b (yeast), Itgb2 - integrin beta 2, Ambra1 - autophagy/beclin 1 regulator 1, Itk - il2 inducible t cell kinase, Gnal - guanine nucleotide binding protein, alpha stimulating, olfactory type, Comp - cartilage oligomeric matrix protein, Col1a1 - collagen, type i, alpha 1, Rel - reticuloendotheliosis oncogene, Crtc3 - creb regulated transcription coactivator 3, Itpr3 - inositol 1,4,5-triphosphate receptor 3, Itpr1 - inositol 1,4,5-trisphosphate receptor 1, Scmh1 - sex comb on midleg homolog 1, Bptf - bromodomain phd finger transcription factor, Kmt2d - lysine (k)-specific methyltransferase 2d, Rere - arginine glutamic acid dipeptide (re) repeats, Spry1 - sprouty homolog 1 (drosophila), Zfp296 - zinc finger protein 296, Arid1a - at rich interactive domain 1a (swi-like), Olfr46 - olfactory receptor 46, Gjb2 - gap junction protein, beta 2, Trpm2 - transient receptor potential cation channel, subfamily m, member 2, Rgs2 - regulator of g-protein signaling 2, Ankrd11 - ankyrin repeat domain 11, Csf1 - colony stimulating factor 1 (macrophage), Kcnj2 - potassium inwardly-rectifying channel, subfamily j, member 2, Nr4a2 - nuclear receptor subfamily 4, group a, member 2, Numbl - numb-like, Flrt2 - fibronectin leucine rich transmembrane protein 2, Zfp609 - zinc finger protein 609, Xpnpep3 - x-prolyl aminopeptidase (aminopeptidase p) 3, putative, Gfpt1 - glutamine fructose-6-phosphate transaminase 1, Ago2 - argonaute risc catalytic subunit 2, Mks1 - meckel syndrome, type 1, Kdm5a - lysine (k)-specific demethylase 5a]
GO:0031399	regulation of protein modification process	0.000666	0.0653	1.14	4625	600	2035	301	[Robo1 - roundabout homolog 1 (drosophila), Hdac4 - histone deacetylase 4, Nipbl - nipped-b homolog (drosophila), Rock1 - rho-associated coiled-coil containing protein kinase 1, Oxr1 - oxidation resistance 1, Phf1 - phd finger protein 1, Mapkap1 - mitogen-activated protein kinase associated protein 1, Stk24 - serine/threonine kinase 24, Clspn - claspin, Ddr2 - discoidin domain receptor family, member 2, Supt6 - suppressor of ty 6, Cblb - casitas b-lineage lymphoma b, Ntrk2 - neurotrophic tyrosine kinase, receptor, type 2, Ptk2b - ptk2 protein tyrosine kinase 2 beta, Ace - angiotensin i converting enzyme (peptidyl-dipeptidase a) 1, Aplnr - apelin receptor, Pten - phosphatase and tensin homolog, Fbln1 - fibulin 1, Nsd1 - nuclear receptor-binding set-domain protein 1, Fbn1 - fibrillin 1, Sh2d3c - sh2 domain containing 3c, Madd - map-kinase activating death domain, Kmt2b - lysine (k)-specific methyltransferase 2b, Slk - ste20-like kinase, F2r - coagulation factor ii (thrombin) receptor, Gnl3l - guanine nucleotide binding protein-like 3 (nucleolar)-like, Slc11a1 - solute carrier family 11 (proton-coupled divalent metal ion transporters), member 1, Abca7 - atp-binding cassette, sub-family a (abc1), member 7, Stk10 - serine/threonine kinase 10, Nod2 - nucleotide-binding oligomerization domain containing 2, Rap2a - ras related protein 2a, Notch2 - notch 2, Prkrip1 - prkr interacting protein 1 (il11 inducible), Acvr1b - activin a receptor, type 1b, Acta2 - actin, alpha 2, smooth muscle, aorta, Prr5l - proline rich 5 like, Itch - itchy, e3 ubiquitin protein ligase, Ctcf - ccctc-binding factor, Fry - furry homolog (drosophila), Ptpn6 - protein tyrosine phosphatase, non-receptor type 6, Cbl - casitas b-lineage lymphoma, Il31ra - interleukin 31 receptor a, Lilra5 - leukocyte immunoglobulin-like receptor, subfamily a (with tm domain), member 5, Ctdsp1 - ctd (carboxy-terminal domain, rna polymerase ii, polypeptide a) small phosphatase 1, Rras - harvey rat sarcoma oncogene, subgroup r, Rb1cc1 - rb1-inducible coiled-coil 1, Iws1 - iws1 homolog (s. cerevisiae), Cx3cr1 - chemokine (c-x3-c) receptor 1, Ccnd2 - cyclin d2, Ep300 - e1a binding protein p300, Spred2 - sprouty-related, evh1 domain containing 2, Ncor1 - nuclear receptor co-repressor 1, Cd300lh - cd300 antigen like family member h, Ptprc - protein tyrosine phosphatase, receptor type, c, Cdc14b - cdc14 cell division cycle 14b, Smad4 - smad family member 4, Hfe - hemochromatosis, Rnf20 - ring finger protein 20, Sirt7 - sirtuin 7, Insr - insulin receptor, Adrb2 - adrenergic receptor, beta 2, Smad6 - smad family member 6, Ptprj - protein tyrosine phosphatase, receptor type, j, Crebl2 - camp responsive element binding protein-like 2, Rtf1 - rtf1, paf1/rna polymerase ii complex component, homolog (s. cerevisiae), Mllt6 - myeloid/lymphoid or mixed-lineage leukemia (trithorax homolog, drosophila); translocated to, 6, Inhba - inhibin beta-a, Hes1 - hairy and enhancer of split 1 (drosophila), Esr1 - estrogen receptor 1 (alpha), Ptpn1 - protein tyrosine phosphatase, non-receptor type 1, Spn - sialophorin, Cav1 - caveolin 1, caveolae protein, Itpkb - inositol 1,4,5-trisphosphate 3-kinase b, Agrn - agrin, Tsc1 - tuberous sclerosis 1, Lrrk2 - leucine-rich repeat kinase 2, Angpt1 - angiopoietin 1, Zmiz1 - zinc finger, miz-type containing 1, Nfe2 - nuclear factor, erythroid derived 2, Rara - retinoic acid receptor, alpha, H2afy - h2a histone family, member y, Akap13 - a kinase (prka) anchor protein 13, Tlr6 - toll-like receptor 6, Ccdc88c - coiled-coil domain containing 88c, Lif - leukemia inhibitory factor, Ikbkb - inhibitor of kappab kinase beta, Akt1 - thymoma viral proto-oncogene 1, Map3k15 - mitogen-activated protein kinase kinase kinase 15, Nedd9 - neural precursor cell expressed, developmentally down-regulated gene 9, Map4k4 - mitogen-activated protein kinase kinase kinase kinase 4, Timp3 - tissue inhibitor of metalloproteinase 3, Cd6 - cd6 antigen, Xdh - xanthine dehydrogenase, Parp14 - poly (adp-ribose) polymerase family, member 14, Cmya5 - cardiomyopathy associated 5, Ppp2r5a - protein phosphatase 2, regulatory subunit b (b56), alpha isoform, Ccl11 - chemokine (c-c motif) ligand 11, Tnfrsf1a - tumor necrosis factor receptor superfamily, member 1a, Cd27 - cd27 antigen, Dusp6 - dual specificity phosphatase 6, Eif4g3 - eukaryotic translation initiation factor 4 gamma, 3, Phip - pleckstrin homology domain interacting protein, Flt1 - fms-like tyrosine kinase 1, Lox - lysyl oxidase, Sh2b3 - sh2b adaptor protein 3, Rif1 - rap1 interacting factor 1 homolog (yeast), Ppp1r12a - protein phosphatase 1, regulatory (inhibitor) subunit 12a, Stk39 - serine/threonine kinase 39, Myoc - myocilin, Cdyl - chromodomain protein, y chromosome-like, Havcr2 - hepatitis a virus cellular receptor 2, Ubxn2a - ubx domain protein 2a, Wwtr1 - ww domain containing transcription regulator 1, Tgfb2 - transforming growth factor, beta 2, Fgr - gardner-rasheed feline sarcoma viral (fgr) oncogene homolog, Nod1 - nucleotide-binding oligomerization domain containing 1, Cks2 - cdc28 protein kinase regulatory subunit 2, Adrbk1 - adrenergic receptor kinase, beta 1, Cd300a - cd300a antigen, Fabp4 - fatty acid binding protein 4, adipocyte, Rnf149 - ring finger protein 149, Kmt2e - lysine (k)-specific methyltransferase 2e, Irak3 - interleukin-1 receptor-associated kinase 3, Ccl25 - chemokine (c-c motif) ligand 25, Ctgf - connective tissue growth factor, Ccl5 - chemokine (c-c motif) ligand 5, Ppp1r2 - protein phosphatase 1, regulatory (inhibitor) subunit 2, Parp10 - poly (adp-ribose) polymerase family, member 10, Il6ra - interleukin 6 receptor, alpha, Apc - adenomatosis polyposis coli, Nupr1 - nuclear protein transcription regulator 1, Arrdc3 - arrestin domain containing 3, Sfrp1 - secreted frizzled-related protein 1, Cep85 - centrosomal protein 85, Sfrp4 - secreted frizzled-related protein 4, Mical1 - microtubule associated monooxygenase, calponin and lim domain containing 1, Atrx - alpha thalassemia/mental retardation syndrome x-linked homolog (human), Lepr - leptin receptor, Myb - myeloblastosis oncogene, Nbn - nibrin, Cdk12 - cyclin-dependent kinase 12, Sema4d - sema domain, immunoglobulin domain (ig), transmembrane domain (tm) and short cytoplasmic domain, (semaphorin) 4d, Tgfbr1 - transforming growth factor, beta receptor i, Rapgef1 - rap guanine nucleotide exchange factor (gef) 1, Heg1 - heg homolog 1 (zebrafish), Cdkn1b - cyclin-dependent kinase inhibitor 1b, Lck - lymphocyte protein tyrosine kinase, Syk - spleen tyrosine kinase, Thbs4 - thrombospondin 4, Birc2 - baculoviral iap repeat-containing 2, Xiap - x-linked inhibitor of apoptosis, Mink1 - misshapen-like kinase 1 (zebrafish), Yes1 - yamaguchi sarcoma viral (v-yes) oncogene homolog 1, Per1 - period circadian clock 1, Inpp5f - inositol polyphosphate-5-phosphatase f, Lats2 - large tumor suppressor 2, Tspyl5 - testis-specific protein, y-encoded-like 5, Prkd2 - protein kinase d2, Spag9 - sperm associated antigen 9, Gdf10 - growth differentiation factor 10, Samsn1 - sam domain, sh3 domain and nuclear localization signals, 1, Unc119 - unc-119 homolog (c. elegans), Gcnt2 - glucosaminyl (n-acetyl) transferase 2, i-branching enzyme, Ubr5 - ubiquitin protein ligase e3 component n-recognin 5, Map3k14 - mitogen-activated protein kinase kinase kinase 14, Slc8a1 - solute carrier family 8 (sodium/calcium exchanger), member 1, Jdp2 - jun dimerization protein 2, Kras - v-ki-ras2 kirsten rat sarcoma viral oncogene homolog, Prkcd - protein kinase c, delta, Rnf40 - ring finger protein 40, Taok1 - tao kinase 1, Nox4 - nadph oxidase 4, Phlpp1 - ph domain and leucine rich repeat protein phosphatase 1, Ceacam1 - carcinoembryonic antigen-related cell adhesion molecule 1, Pkd2 - polycystic kidney disease 2, Dlc1 - deleted in liver cancer 1, Ube2b - ubiquitin-conjugating enzyme e2b, Pde8a - phosphodiesterase 8a, Sprtn - sprt-like n-terminal domain, Ash1l - ash1 (absent, small, or homeotic)-like (drosophila), Pdgfra - platelet derived growth factor receptor, alpha polypeptide, Mtf2 - metal response element binding transcription factor 2, Mapk8 - mitogen-activated protein kinase 8, Whsc1l1 - wolf-hirschhorn syndrome candidate 1-like 1 (human), Ndst1 - n-deacetylase/n-sulfotransferase (heparan glucosaminyl) 1, Dvl1 - dishevelled, dsh homolog 1 (drosophila), Sppl3 - signal peptide peptidase 3, Pdgfrb - platelet derived growth factor receptor, beta polypeptide, Dusp2 - dual specificity phosphatase 2, Pik3ca - phosphatidylinositol 3-kinase, catalytic, alpha polypeptide, Map4k2 - mitogen-activated protein kinase kinase kinase kinase 2, Mgat5 - mannoside acetylglucosaminyltransferase 5, Ripk2 - receptor (tnfrsf)-interacting serine-threonine kinase 2, Pdpk1 - 3-phosphoinositide dependent protein kinase 1, Map3k5 - mitogen-activated protein kinase kinase kinase 5, Pim1 - proviral integration site 1, Vrk2 - vaccinia related kinase 2, Enpp2 - ectonucleotide pyrophosphatase/phosphodiesterase 2, Map3k3 - mitogen-activated protein kinase kinase kinase 3, Tirap - toll-interleukin 1 receptor (tir) domain-containing adaptor protein, Mycbp2 - myc binding protein 2, Tlr13 - toll-like receptor 13, Adrbk2 - adrenergic receptor kinase, beta 2, Arfgef1 - adp-ribosylation factor guanine nucleotide-exchange factor 1(brefeldin a-inhibited), Arnt - aryl hydrocarbon receptor nuclear translocator, Map3k1 - mitogen-activated protein kinase kinase kinase 1, Trib1 - tribbles homolog 1 (drosophila), Pecam1 - platelet/endothelial cell adhesion molecule 1, Hexim1 - hexamethylene bis-acetamide inducible 1, L1cam - l1 cell adhesion molecule, Id1 - inhibitor of dna binding 1, Cul3 - cullin 3, Vegfc - vascular endothelial growth factor c, Raf1 - v-raf-leukemia viral oncogene 1, Foxo1 - forkhead box o1, Ndrg4 - n-myc downstream regulated gene 4, Trim6 - tripartite motif-containing 6, Ppp1r9a - protein phosphatase 1, regulatory (inhibitor) subunit 9a, Bod1l - biorientation of chromosomes in cell division 1-like, Ackr3 - atypical chemokine receptor 3, Tnxb - tenascin xb, Fzd4 - frizzled homolog 4 (drosophila), Fxr1 - fragile x mental retardation gene 1, autosomal homolog, Igfbp3 - insulin-like growth factor binding protein 3, Fyn - fyn proto-oncogene, Plcb1 - phospholipase c, beta 1, Ppap2b - phosphatidic acid phosphatase type 2b, Map4k3 - mitogen-activated protein kinase kinase kinase kinase 3, Cyr61 - cysteine rich protein 61, Igf1r - insulin-like growth factor i receptor, Pkn1 - protein kinase n1, 1190002N15Rik - riken cdna 1190002n15 gene, Akap12 - a kinase (prka) anchor protein (gravin) 12, Bcl2 - b cell leukemia/lymphoma 2, Ern1 - endoplasmic reticulum (er) to nucleus signalling 1, Hhex - hematopoietically expressed homeobox, Prkcdbp - protein kinase c, delta binding protein, Dstyk - dual serine/threonine and tyrosine protein kinase, Hgf - hepatocyte growth factor, Emp2 - epithelial membrane protein 2, Lpar1 - lysophosphatidic acid receptor 1, Jarid2 - jumonji, at rich interactive domain 2, Hipk2 - homeodomain interacting protein kinase 2, Fgd4 - fyve, rhogef and ph domain containing 4, Irgm2 - immunity-related gtpase family m member 2, Dusp5 - dual specificity phosphatase 5, Traf3 - tnf receptor-associated factor 3, Prdm15 - pr domain containing 15, Traf1 - tnf receptor-associated factor 1, Rassf5 - ras association (ralgds/af-6) domain family member 5, Sorl1 - sortilin-related receptor, ldlr class a repeats-containing, Stk38 - serine/threonine kinase 38, Rap1b - ras related protein 1b, Rbpms - rna binding protein gene with multiple splicing, Itgb2 - integrin beta 2, Prdm9 - pr domain containing 9, Akap9 - a kinase (prka) anchor protein (yotiao) 9, Bcl6 - b cell leukemia/lymphoma 6, Epha4 - eph receptor a4, Cnot7 - ccr4-not transcription complex, subunit 7, Prnp - prion protein, Ranbp9 - ran binding protein 9, Spry1 - sprouty homolog 1 (drosophila), Csk - c-src tyrosine kinase, Ogt - o-linked n-acetylglucosamine (glcnac) transferase (udp-n-acetylglucosamine:polypeptide-n-acetylglucosaminyl transferase), Dusp16 - dual specificity phosphatase 16, Eif2ak2 - eukaryotic translation initiation factor 2-alpha kinase 2, Fam129a - family with sequence similarity 129, member a, Mlst8 - mtor associated protein, lst8 homolog (s. cerevisiae), Dusp10 - dual specificity phosphatase 10, Cyld - cylindromatosis (turban tumor syndrome), Bmpr2 - bone morphogenetic protein receptor, type ii (serine/threonine kinase), N4bp1 - nedd4 binding protein 1, Bmpr1a - bone morphogenetic protein receptor, type 1a, Mecp2 - methyl cpg binding protein 2, Ankrd6 - ankyrin repeat domain 6, Zmynd11 - zinc finger, mynd domain containing 11, Pias3 - protein inhibitor of activated stat 3, Camkk2 - calcium/calmodulin-dependent protein kinase kinase 2, beta, Lrrk1 - leucine-rich repeat kinase 1, Rgs2 - regulator of g-protein signaling 2, Ttn - titin, Ccdc88a - coiled coil domain containing 88a, Csf1 - colony stimulating factor 1 (macrophage), Slfn1 - schlafen 1, Eif2ak3 - eukaryotic translation initiation factor 2 alpha kinase 3, Stap1 - signal transducing adaptor family member 1, Fndc1 - fibronectin type iii domain containing 1, Mgea5 - meningioma expressed antigen 5 (hyaluronidase), Tab2 - tgf-beta activated kinase 1/map3k7 binding protein 2, Dixdc1 - dix domain containing 1, Map4k5 - mitogen-activated protein kinase kinase kinase kinase 5, Prkar1b - protein kinase, camp dependent regulatory, type i beta, Ncor2 - nuclear receptor co-repressor 2, Kmt2a - lysine (k)-specific methyltransferase 2a, Ibtk - inhibitor of bruton agammaglobulinemia tyrosine kinase, Crlf1 - cytokine receptor-like factor 1, Met - met proto-oncogene, Camk2d - calcium/calmodulin-dependent protein kinase ii, delta, Kdm5a - lysine (k)-specific demethylase 5a, Synpo2 - synaptopodin 2]
GO:0048583	regulation of response to stimulus	3.68e-06	0.000767	1.13	4625	1211	2035	600	[Phactr4 - phosphatase and actin regulator 4, Vav3 - vav 3 oncogene, Akna - at-hook transcription factor, Cgnl1 - cingulin-like 1, Ptgir - prostaglandin i receptor (ip), Ptgis - prostaglandin i2 (prostacyclin) synthase, Mapkap1 - mitogen-activated protein kinase associated protein 1, Gsn - gelsolin, Cblb - casitas b-lineage lymphoma b, Dnmbp - dynamin binding protein, Supt6 - suppressor of ty 6, Phf17 - phd finger protein 17, Ptk2b - ptk2 protein tyrosine kinase 2 beta, H2-T10 - histocompatibility 2, t region locus 10, Kptn - kaptin, H2-Q10 - histocompatibility 2, q region locus 10, Ace - angiotensin i converting enzyme (peptidyl-dipeptidase a) 1, H2-Q4 - histocompatibility 2, q region locus 4, Akt3 - thymoma viral proto-oncogene 3, Macf1 - microtubule-actin crosslinking factor 1, Rtel1 - regulator of telomere elongation helicase 1, Aplnr - apelin receptor, Pten - phosphatase and tensin homolog, Retn - resistin, Cxcl14 - chemokine (c-x-c motif) ligand 14, Vps13c - vacuolar protein sorting 13c (yeast), Aldh1a3 - aldehyde dehydrogenase family 1, subfamily a3, Madd - map-kinase activating death domain, Dcn - decorin, Mbd2 - methyl-cpg binding domain protein 2, H2-Q9 - histocompatibility 2, q region locus 9, Dkk2 - dickkopf homolog 2 (xenopus laevis), H2-Q6 - histocompatibility 2, q region locus 6, Nod2 - nucleotide-binding oligomerization domain containing 2, Phldb2 - pleckstrin homology-like domain, family b, member 2, Unc13d - unc-13 homolog d (c. elegans), Sipa1l3 - signal-induced proliferation-associated 1 like 3, Cyth3 - cytohesin 3, Acvr1b - activin a receptor, type 1b, Acta2 - actin, alpha 2, smooth muscle, aorta, Cyth1 - cytohesin 1, Stat5b - signal transducer and activator of transcription 5b, Stat3 - signal transducer and activator of transcription 3, Prr5l - proline rich 5 like, Stat1 - signal transducer and activator of transcription 1, Btla - b and t lymphocyte associated, Aspn - asporin, Ets1 - e26 avian leukemia oncogene 1, 5' domain, Ptpn6 - protein tyrosine phosphatase, non-receptor type 6, Trim30d - tripartite motif-containing 30d, Atxn7 - ataxin 7, Cttn - cortactin, Il33 - interleukin 33, Ptprs - protein tyrosine phosphatase, receptor type, s, Cx3cr1 - chemokine (c-x3-c) receptor 1, Vasn - vasorin, Fyb - fyn binding protein, Ptpre - protein tyrosine phosphatase, receptor type, e, Spred2 - sprouty-related, evh1 domain containing 2, Pi16 - peptidase inhibitor 16, Ptprc - protein tyrosine phosphatase, receptor type, c, Bclaf1 - bcl2-associated transcription factor 1, Smad4 - smad family member 4, Hfe - hemochromatosis, Smad3 - smad family member 3, Myo1g - myosin ig, Sirt7 - sirtuin 7, Adrb2 - adrenergic receptor, beta 2, Smad6 - smad family member 6, Ptprj - protein tyrosine phosphatase, receptor type, j, Nlrx1 - nlr family member x1, Ptpn12 - protein tyrosine phosphatase, non-receptor type 12, Hes1 - hairy and enhancer of split 1 (drosophila), Ptpn1 - protein tyrosine phosphatase, non-receptor type 1, Hells - helicase, lymphoid specific, Camk1d - calcium/calmodulin-dependent protein kinase id, Spn - sialophorin, Agrn - agrin, Itpkb - inositol 1,4,5-trisphosphate 3-kinase b, Fcgr4 - fc receptor, igg, low affinity iv, Lrrk2 - leucine-rich repeat kinase 2, Angpt2 - angiopoietin 2, Bace1 - beta-site app cleaving enzyme 1, Angpt1 - angiopoietin 1, Rasa3 - ras p21 protein activator 3, Rara - retinoic acid receptor, alpha, Akap13 - a kinase (prka) anchor protein 13, Ccdc88c - coiled-coil domain containing 88c, Lif - leukemia inhibitory factor, Akt1 - thymoma viral proto-oncogene 1, Map3k15 - mitogen-activated protein kinase kinase kinase 15, Grk4 - g protein-coupled receptor kinase 4, Grk5 - g protein-coupled receptor kinase 5, Epg5 - ectopic p-granules autophagy protein 5 homolog (c. elegans), Kremen1 - kringle containing transmembrane protein 1, Rab7l1 - rab7, member ras oncogene family-like 1, Xdh - xanthine dehydrogenase, Tmem88 - transmembrane protein 88, Nfam1 - nfat activating molecule with itam motif 1, Sik2 - salt inducible kinase 2, Phip - pleckstrin homology domain interacting protein, Rnf213 - ring finger protein 213, Trps1 - trichorhinophalangeal syndrome i (human), Ifi205 - interferon activated gene 205, Bicc1 - bicaudal c homolog 1 (drosophila), Lox - lysyl oxidase, Fbxl15 - f-box and leucine-rich repeat protein 15, Sh2b3 - sh2b adaptor protein 3, Tbck - tbc1 domain containing kinase, Pld4 - phospholipase d family, member 4, Nr3c1 - nuclear receptor subfamily 3, group c, member 1, Stk39 - serine/threonine kinase 39, Dhx9 - deah (asp-glu-ala-his) box polypeptide 9, Setd2 - set domain containing 2, Lbp - lipopolysaccharide binding protein, Arhgef1 - rho guanine nucleotide exchange factor (gef) 1, Adrbk1 - adrenergic receptor kinase, beta 1, Fabp4 - fatty acid binding protein 4, adipocyte, Pmaip1 - phorbol-12-myristate-13-acetate-induced protein 1, Irak3 - interleukin-1 receptor-associated kinase 3, Ankrd32 - ankyrin repeat domain 32, Gsto1 - glutathione s-transferase omega 1, Ppp1r2 - protein phosphatase 1, regulatory (inhibitor) subunit 2, Zbp1 - z-dna binding protein 1, Apc - adenomatosis polyposis coli, Arrdc3 - arrestin domain containing 3, H2-L - histocompatibility 2, d region locus l, Lepr - leptin receptor, Cthrc1 - collagen triple helix repeat containing 1, H2-K1 - histocompatibility 2, k1, k region, Trem3 - triggering receptor expressed on myeloid cells 3, Rnf8 - ring finger protein 8, Heg1 - heg homolog 1 (zebrafish), Prex1 - phosphatidylinositol-3,4,5-trisphosphate-dependent rac exchange factor 1, Fam178a - family with sequence similarity 178, member a, Lck - lymphocyte protein tyrosine kinase, Syk - spleen tyrosine kinase, Birc2 - baculoviral iap repeat-containing 2, Xiap - x-linked inhibitor of apoptosis, Lcp2 - lymphocyte cytosolic protein 2, Phf14 - phd finger protein 14, Ifih1 - interferon induced with helicase c domain 1, Nr1h3 - nuclear receptor subfamily 1, group h, member 3, Gorab - golgin, rab6-interacting, Samsn1 - sam domain, sh3 domain and nuclear localization signals, 1, Carm1 - coactivator-associated arginine methyltransferase 1, Map3k14 - mitogen-activated protein kinase kinase kinase 14, Prkcb - protein kinase c, beta, Ugcg - udp-glucose ceramide glucosyltransferase, Ankrd17 - ankyrin repeat domain 17, Dpp4 - dipeptidylpeptidase 4, Apod - apolipoprotein d, Prkch - protein kinase c, eta, Sesn3 - sestrin 3, Prkcd - protein kinase c, delta, Phlpp1 - ph domain and leucine rich repeat protein phosphatase 1, Chd8 - chromodomain helicase dna binding protein 8, Ubr1 - ubiquitin protein ligase e3 component n-recognin 1, Polq - polymerase (dna directed), theta, Pkd2 - polycystic kidney disease 2, Neto2 - neuropilin (nrp) and tolloid (tll)-like 2, Sipa1l2 - signal-induced proliferation-associated 1 like 2, Ube2b - ubiquitin-conjugating enzyme e2b, Disc1 - disrupted in schizophrenia 1, Ticam2 - toll-like receptor adaptor molecule 2, Klhl24 - kelch-like 24, Ndst1 - n-deacetylase/n-sulfotransferase (heparan glucosaminyl) 1, Dvl1 - dishevelled, dsh homolog 1 (drosophila), Sppl3 - signal peptide peptidase 3, Dusp2 - dual specificity phosphatase 2, Pum2 - pumilio 2 (drosophila), Mgat5 - mannoside acetylglucosaminyltransferase 5, Vrk2 - vaccinia related kinase 2, Tirap - toll-interleukin 1 receptor (tir) domain-containing adaptor protein, Pim2 - proviral integration site 2, Adrbk2 - adrenergic receptor kinase, beta 2, Arfgef1 - adp-ribosylation factor guanine nucleotide-exchange factor 1(brefeldin a-inhibited), Tlr5 - toll-like receptor 5, Trib1 - tribbles homolog 1 (drosophila), Slc12a2 - solute carrier family 12, member 2, Pik3ap1 - phosphoinositide-3-kinase adaptor protein 1, Id1 - inhibitor of dna binding 1, Anks1 - ankyrin repeat and sam domain containing 1, Vegfc - vascular endothelial growth factor c, Cd274 - cd274 antigen, Smurf2 - smad specific e3 ubiquitin protein ligase 2, D17Wsu92e - dna segment, chr 17, wayne state university 92, expressed, Pln - phospholamban, Ndrg4 - n-myc downstream regulated gene 4, Prrx1 - paired related homeobox 1, Treml4 - triggering receptor expressed on myeloid cells-like 4, Ifngr1 - interferon gamma receptor 1, B2m - beta-2 microglobulin, Tnxb - tenascin xb, Ubr2 - ubiquitin protein ligase e3 component n-recognin 2, Tmem100 - transmembrane protein 100, Igfbp3 - insulin-like growth factor binding protein 3, Ppap2b - phosphatidic acid phosphatase type 2b, Usp9x - ubiquitin specific peptidase 9, x chromosome, Plcb1 - phospholipase c, beta 1, Igfbp5 - insulin-like growth factor binding protein 5, Igfbp6 - insulin-like growth factor binding protein 6, Msx1 - msh homeobox 1, Ndel1 - nuclear distribution gene e-like homolog 1 (a. nidulans), Cyr61 - cysteine rich protein 61, Plcg2 - phospholipase c, gamma 2, Igf1r - insulin-like growth factor i receptor, Slc7a1 - solute carrier family 7 (cationic amino acid transporter, y+ system), member 1, Atp7a - atpase, cu++ transporting, alpha polypeptide, Ulk3 - unc-51-like kinase 3, Akap12 - a kinase (prka) anchor protein (gravin) 12, Bcl2 - b cell leukemia/lymphoma 2, Med1 - mediator complex subunit 1, Grlf1 - glucocorticoid receptor dna binding factor 1, Ern1 - endoplasmic reticulum (er) to nucleus signalling 1, Hhex - hematopoietically expressed homeobox, Ppard - peroxisome proliferator activator receptor delta, Dstyk - dual serine/threonine and tyrosine protein kinase, Hgf - hepatocyte growth factor, Emp2 - epithelial membrane protein 2, Pparg - peroxisome proliferator activated receptor gamma, Hipk1 - homeodomain interacting protein kinase 1, Hipk2 - homeodomain interacting protein kinase 2, Fgd4 - fyve, rhogef and ph domain containing 4, Irgm2 - immunity-related gtpase family m member 2, Smchd1 - smc hinge domain containing 1, Serpine2 - serine (or cysteine) peptidase inhibitor, clade e, member 2, Mmp2 - matrix metallopeptidase 2, Klhl22 - kelch-like 22, Traf3 - tnf receptor-associated factor 3, Trim13 - tripartite motif-containing 13, Emd - emerin, Traf1 - tnf receptor-associated factor 1, Setd8 - set domain containing (lysine methyltransferase) 8, Sos2 - son of sevenless homolog 2 (drosophila), Mnt - max binding protein, Sorl1 - sortilin-related receptor, ldlr class a repeats-containing, Prdm1 - pr domain containing 1, with znf domain, Mmp3 - matrix metallopeptidase 3, Adipor1 - adiponectin receptor 1, Zswim8 - zinc finger swim-type containing 8, Epha4 - eph receptor a4, Bcl6 - b cell leukemia/lymphoma 6, Cnot7 - ccr4-not transcription complex, subunit 7, B430306N03Rik - riken cdna b430306n03 gene, Prnp - prion protein, Alpk1 - alpha-kinase 1, Atr - ataxia telangiectasia and rad3 related, Ogt - o-linked n-acetylglucosamine (glcnac) transferase (udp-n-acetylglucosamine:polypeptide-n-acetylglucosaminyl transferase), Sema3d - sema domain, immunoglobulin domain (ig), short basic domain, secreted, (semaphorin) 3d, Eif2ak2 - eukaryotic translation initiation factor 2-alpha kinase 2, Pofut1 - protein o-fucosyltransferase 1, Cyld - cylindromatosis (turban tumor syndrome), Bmpr2 - bone morphogenetic protein receptor, type ii (serine/threonine kinase), Abat - 4-aminobutyrate aminotransferase, Bmpr1a - bone morphogenetic protein receptor, type 1a, Mdm4 - transformed mouse 3t3 cell double minute 4, Ccdc125 - coiled-coil domain containing 125, Arhgef10l - rho guanine nucleotide exchange factor (gef) 10-like, Ankrd6 - ankyrin repeat domain 6, Zmynd11 - zinc finger, mynd domain containing 11, Cilp - cartilage intermediate layer protein, nucleotide pyrophosphohydrolase, Nlrc4 - nlr family, card domain containing 4, Ltbp1 - latent transforming growth factor beta binding protein 1, Lrrk1 - leucine-rich repeat kinase 1, Irf7 - interferon regulatory factor 7, Eif2ak3 - eukaryotic translation initiation factor 2 alpha kinase 3, Mkl1 - mkl (megakaryoblastic leukemia)/myocardin-like 1, Serping1 - serine (or cysteine) peptidase inhibitor, clade g, member 1, Mgea5 - meningioma expressed antigen 5 (hyaluronidase), Ppp2cb - protein phosphatase 2 (formerly 2a), catalytic subunit, beta isoform, Aim2 - absent in melanoma 2, Gramd4 - gram domain containing 4, Dixdc1 - dix domain containing 1, Trpc3 - transient receptor potential cation channel, subfamily c, member 3, Efnb2 - ephrin b2, Xylt1 - xylosyltransferase 1, Prkar1b - protein kinase, camp dependent regulatory, type i beta, Smg1 - smg1 homolog, phosphatidylinositol 3-kinase-related kinase (c. elegans), Nrep - neuronal regeneration related protein, Ncor2 - nuclear receptor co-repressor 2, Kmt2a - lysine (k)-specific methyltransferase 2a, Met - met proto-oncogene, Camk2d - calcium/calmodulin-dependent protein kinase ii, delta, Nlrc5 - nlr family, card domain containing 5, Rcan2 - regulator of calcineurin 2, Birc6 - baculoviral iap repeat-containing 6, Mfng - mfng o-fucosylpeptide 3-beta-n-acetylglucosaminyltransferase, Robo1 - roundabout homolog 1 (drosophila), Rock1 - rho-associated coiled-coil containing protein kinase 1, Oxr1 - oxidation resistance 1, Stk24 - serine/threonine kinase 24, Csnk1g2 - casein kinase 1, gamma 2, Arhgap25 - rho gtpase activating protein 25, Ntrk2 - neurotrophic tyrosine kinase, receptor, type 2, Nfat5 - nuclear factor of activated t cells 5, Rora - rar-related orphan receptor alpha, Csnk1e - casein kinase 1, epsilon, Ypel3 - yippee-like 3 (drosophila), Spata13 - spermatogenesis associated 13, Fbln1 - fibulin 1, Traf3ip2 - traf3 interacting protein 2, Fbn1 - fibrillin 1, Arhgef37 - rho guanine nucleotide exchange factor (gef) 37, F10 - coagulation factor x, F2r - coagulation factor ii (thrombin) receptor, Slc24a6 - solute carrier family 24 (sodium/potassium/calcium exchanger), member 6, Slc11a1 - solute carrier family 11 (proton-coupled divalent metal ion transporters), member 1, Abca7 - atp-binding cassette, sub-family a (abc1), member 7, Rap2a - ras related protein 2a, Notch2 - notch 2, A530064D06Rik - riken cdna a530064d06 gene, Nov - nephroblastoma overexpressed gene, Plagl2 - pleiomorphic adenoma gene-like 2, Ralgapa2 - ral gtpase activating protein, alpha subunit 2 (catalytic), Lpar4 - lysophosphatidic acid receptor 4, Abr - active bcr-related gene, Itch - itchy, e3 ubiquitin protein ligase, Zeb1 - zinc finger e-box binding homeobox 1, Tcf7l2 - transcription factor 7 like 2, t cell specific, hmg box, Cbl - casitas b-lineage lymphoma, Il31ra - interleukin 31 receptor a, Lilra5 - leukocyte immunoglobulin-like receptor, subfamily a (with tm domain), member 5, Itga8 - integrin alpha 8, Asph - aspartate-beta-hydroxylase, Mbd5 - methyl-cpg binding domain protein 5, Rras - harvey rat sarcoma oncogene, subgroup r, Rb1cc1 - rb1-inducible coiled-coil 1, Ep300 - e1a binding protein p300, Arhgap26 - rho gtpase activating protein 26, 1700052N19Rik - riken cdna 1700052n19 gene, Ncor1 - nuclear receptor co-repressor 1, Cd300lh - cd300 antigen like family member h, Cat - catalase, Cask - calcium/calmodulin-dependent serine protein kinase (maguk family), Lmbr1l - limb region 1 like, Casp2 - caspase 2, Insr - insulin receptor, Il17rc - interleukin 17 receptor c, Inhba - inhibin beta-a, Esr1 - estrogen receptor 1 (alpha), Fam168a - family with sequence similarity 168, member a, Nfkb1 - nuclear factor of kappa light polypeptide gene enhancer in b cells 1, p105, Polr3g - polymerase (rna) iii (dna directed) polypeptide g, Cav1 - caveolin 1, caveolae protein, Runx2 - runt related transcription factor 2, Tsc1 - tuberous sclerosis 1, Vgll4 - vestigial like 4 (drosophila), Zmiz1 - zinc finger, miz-type containing 1, Samhd1 - sam domain and hd domain, 1, Nfe2l2 - nuclear factor, erythroid derived 2, like 2, Tle4 - transducin-like enhancer of split 4, homolog of drosophila e(spl), Tle3 - transducin-like enhancer of split 3, homolog of drosophila e(spl), Atxn1 - ataxin 1, H2afy - h2a histone family, member y, Srpx - sushi-repeat-containing protein, Il17ra - interleukin 17 receptor a, Tlr6 - toll-like receptor 6, Il16 - interleukin 16, Nedd4 - neural precursor cell expressed, developmentally down-regulated 4, Ikbkb - inhibitor of kappab kinase beta, Trim24 - tripartite motif-containing 24, Smo - smoothened homolog (drosophila), Map4k4 - mitogen-activated protein kinase kinase kinase kinase 4, Fst - follistatin, Cd79a - cd79a antigen (immunoglobulin-associated alpha), Fstl1 - follistatin-like 1, Timp3 - tissue inhibitor of metalloproteinase 3, Il10ra - interleukin 10 receptor, alpha, Cd6 - cd6 antigen, Parp14 - poly (adp-ribose) polymerase family, member 14, Cmya5 - cardiomyopathy associated 5, Tnfrsf1b - tumor necrosis factor receptor superfamily, member 1b, Ncoa2 - nuclear receptor coactivator 2, Ccl11 - chemokine (c-c motif) ligand 11, Tnfrsf1a - tumor necrosis factor receptor superfamily, member 1a, Ncoa1 - nuclear receptor coactivator 1, Cd27 - cd27 antigen, Dusp6 - dual specificity phosphatase 6, Mapkapk3 - mitogen-activated protein kinase-activated protein kinase 3, Nbl1 - neuroblastoma, suppression of tumorigenicity 1, Pglyrp1 - peptidoglycan recognition protein 1, Sipa1l1 - signal-induced proliferation-associated 1 like 1, Napepld - n-acyl phosphatidylethanolamine phospholipase d, Cd34 - cd34 antigen, Mylk - myosin, light polypeptide kinase, Flt1 - fms-like tyrosine kinase 1, Themis2 - thymocyte selection associated family member 2, Cd2ap - cd2-associated protein, Htra1 - htra serine peptidase 1, Ms4a1 - membrane-spanning 4-domains, subfamily a, member 1, Rif1 - rap1 interacting factor 1 homolog (yeast), Tnfaip6 - tumor necrosis factor alpha induced protein 6, Tmc8 - transmembrane channel-like gene family 8, Arhgef18 - rho/rac guanine nucleotide exchange factor (gef) 18, Myoc - myocilin, Havcr2 - hepatitis a virus cellular receptor 2, Tgfb2 - transforming growth factor, beta 2, Wwtr1 - ww domain containing transcription regulator 1, Fgr - gardner-rasheed feline sarcoma viral (fgr) oncogene homolog, Myo1f - myosin if, Fgl2 - fibrinogen-like protein 2, Nod1 - nucleotide-binding oligomerization domain containing 1, Hdac7 - histone deacetylase 7, Ssh1 - slingshot homolog 1 (drosophila), Cd300a - cd300a antigen, Serpinf1 - serine (or cysteine) peptidase inhibitor, clade f, member 1, Rnf149 - ring finger protein 149, Cxcl12 - chemokine (c-x-c motif) ligand 12, Myh9 - myosin, heavy polypeptide 9, non-muscle, Ccl25 - chemokine (c-c motif) ligand 25, Cebpb - ccaat/enhancer binding protein (c/ebp), beta, Ctgf - connective tissue growth factor, Llgl2 - lethal giant larvae homolog 2 (drosophila), Ccl5 - chemokine (c-c motif) ligand 5, Il6ra - interleukin 6 receptor, alpha, Nupr1 - nuclear protein transcription regulator 1, Pla2g7 - phospholipase a2, group vii (platelet-activating factor acetylhydrolase, plasma), Sfrp1 - secreted frizzled-related protein 1, Cdh13 - cadherin 13, Sfrp4 - secreted frizzled-related protein 4, Dbn1 - drebrin 1, Cdk11b - cyclin-dependent kinase 11b, C1s - complement component 1, s subcomponent, Myb - myeloblastosis oncogene, Tgm2 - transglutaminase 2, c polypeptide, Mettl3 - methyltransferase like 3, Tgfbr1 - transforming growth factor, beta receptor i, Usp34 - ubiquitin specific peptidase 34, Trim25 - tripartite motif-containing 25, Cdk12 - cyclin-dependent kinase 12, Sema4d - sema domain, immunoglobulin domain (ig), transmembrane domain (tm) and short cytoplasmic domain, (semaphorin) 4d, Rapgef1 - rap guanine nucleotide exchange factor (gef) 1, Tgfbr3 - transforming growth factor, beta receptor iii, Sema5a - sema domain, seven thrombospondin repeats (type 1 and type 1-like), transmembrane domain (tm) and short cytoplasmic domain, (semaphorin) 5a, Cdkn1b - cyclin-dependent kinase inhibitor 1b, Thbs4 - thrombospondin 4, Tnfsf14 - tumor necrosis factor (ligand) superfamily, member 14, Sema3a - sema domain, immunoglobulin domain (ig), short basic domain, secreted, (semaphorin) 3a, Mink1 - misshapen-like kinase 1 (zebrafish), Sema3c - sema domain, immunoglobulin domain (ig), short basic domain, secreted, (semaphorin) 3c, Thbd - thrombomodulin, Ercc4 - excision repair cross-complementing rodent repair deficiency, complementation group 4, Penk - preproenkephalin, Per1 - period circadian clock 1, Grk6 - g protein-coupled receptor kinase 6, Lats2 - large tumor suppressor 2, Inpp5f - inositol polyphosphate-5-phosphatase f, Tspyl5 - testis-specific protein, y-encoded-like 5, Plekhg2 - pleckstrin homology domain containing, family g (with rhogef domain) member 2, Prkd2 - protein kinase d2, Spag9 - sperm associated antigen 9, Gdf10 - growth differentiation factor 10, Esrra - estrogen related receptor, alpha, Postn - periostin, osteoblast specific factor, Ubr5 - ubiquitin protein ligase e3 component n-recognin 5, Gcnt2 - glucosaminyl (n-acetyl) transferase 2, i-branching enzyme, Flna - filamin, alpha, Mospd2 - motile sperm domain containing 2, Nadk - nad kinase, Cdk14 - cyclin-dependent kinase 14, Nlgn1 - neuroligin 1, Kras - v-ki-ras2 kirsten rat sarcoma viral oncogene homolog, Taok1 - tao kinase 1, Nox4 - nadph oxidase 4, Ceacam1 - carcinoembryonic antigen-related cell adhesion molecule 1, Abcb1a - atp-binding cassette, sub-family b (mdr/tap), member 1a, Socs7 - suppressor of cytokine signaling 7, Dlc1 - deleted in liver cancer 1, Chuk - conserved helix-loop-helix ubiquitous kinase, Pde4b - phosphodiesterase 4b, camp specific, Creb3l1 - camp responsive element binding protein 3-like 1, Pde8a - phosphodiesterase 8a, Pdgfra - platelet derived growth factor receptor, alpha polypeptide, Ash1l - ash1 (absent, small, or homeotic)-like (drosophila), Trim12a - tripartite motif-containing 12a, Mapk8 - mitogen-activated protein kinase 8, Ano1 - anoctamin 1, calcium activated chloride channel, Dkk3 - dickkopf homolog 3 (xenopus laevis), Rgs3 - regulator of g-protein signaling 3, Pdgfrb - platelet derived growth factor receptor, beta polypeptide, Map4k2 - mitogen-activated protein kinase kinase kinase kinase 2, Padi2 - peptidyl arginine deiminase, type ii, Gas1 - growth arrest specific 1, Ripk2 - receptor (tnfrsf)-interacting serine-threonine kinase 2, Gas2 - growth arrest specific 2, Pdpk1 - 3-phosphoinositide dependent protein kinase 1, Map3k5 - mitogen-activated protein kinase kinase kinase 5, Map3k3 - mitogen-activated protein kinase kinase kinase 3, Mycbp2 - myc binding protein 2, Tlr13 - toll-like receptor 13, Map3k1 - mitogen-activated protein kinase kinase kinase 1, Pecam1 - platelet/endothelial cell adhesion molecule 1, Hexim1 - hexamethylene bis-acetamide inducible 1, L1cam - l1 cell adhesion molecule, Col14a1 - collagen, type xiv, alpha 1, Gpr18 - g protein-coupled receptor 18, Foxo3 - forkhead box o3, Cul3 - cullin 3, Lpar6 - lysophosphatidic acid receptor 6, Col3a1 - collagen, type iii, alpha 1, Skap1 - src family associated phosphoprotein 1, Raf1 - v-raf-leukemia viral oncogene 1, Szt2 - seizure threshold 2, Foxo1 - forkhead box o1, Trim33 - tripartite motif-containing 33, Cyfip2 - cytoplasmic fmr1 interacting protein 2, Pcsk5 - proprotein convertase subtilisin/kexin type 5, Cnr2 - cannabinoid receptor 2 (macrophage), Fam65b - family with sequence similarity 65, member b, Trim6 - tripartite motif-containing 6, Ybx3 - y box protein 3, Pdcd4 - programmed cell death 4, Gab2 - growth factor receptor bound protein 2-associated protein 2, Ackr3 - atypical chemokine receptor 3, Fgd3 - fyve, rhogef and ph domain containing 3, Dock2 - dedicator of cyto-kinesis 2, Arhgef25 - rho guanine nucleotide exchange factor (gef) 25, Nrarp - notch-regulated ankyrin repeat protein, Abcd2 - atp-binding cassette, sub-family d (ald), member 2, Fzd4 - frizzled homolog 4 (drosophila), Palm - paralemmin, Fxr1 - fragile x mental retardation gene 1, autosomal homolog, Fyn - fyn proto-oncogene, Clock - circadian locomotor output cycles kaput, Ubac2 - ubiquitin associated domain containing 2, Pkn1 - protein kinase n1, Zfyve9 - zinc finger, fyve domain containing 9, 1190002N15Rik - riken cdna 1190002n15 gene, Zcchc11 - zinc finger, cchc domain containing 11, Sulf1 - sulfatase 1, Zswim6 - zinc finger swim-type containing 6, Prkcdbp - protein kinase c, delta binding protein, Gpc3 - glypican 3, Jag1 - jagged 1, Lpar1 - lysophosphatidic acid receptor 1, Jarid2 - jumonji, at rich interactive domain 2, Dusp5 - dual specificity phosphatase 5, Clec2i - c-type lectin domain family 2, member i, Lemd3 - lem domain containing 3, Crebbp - creb binding protein, Htra2 - htra serine peptidase 2, Irak2 - interleukin-1 receptor-associated kinase 2, Rnf169 - ring finger protein 169, Prdm15 - pr domain containing 15, Syt17 - synaptotagmin xvii, Mctp1 - multiple c2 domains, transmembrane 1, Skint3 - selection and upkeep of intraepithelial t cells 3, Itgal - integrin alpha l, Trim12c - tripartite motif-containing 12c, Stk38 - serine/threonine kinase 38, Rap1b - ras related protein 1b, Tiam2 - t cell lymphoma invasion and metastasis 2, Zc3hav1 - zinc finger ccch type, antiviral 1, Rbpms - rna binding protein gene with multiple splicing, Itgb2 - integrin beta 2, Tap2 - transporter 2, atp-binding cassette, sub-family b (mdr/tap), Tap1 - transporter 1, atp-binding cassette, sub-family b (mdr/tap), Itk - il2 inducible t cell kinase, Zranb1 - zinc finger, ran-binding domain containing 1, Col1a1 - collagen, type i, alpha 1, Crtc3 - creb regulated transcription coactivator 3, Itpr1 - inositol 1,4,5-trisphosphate receptor 1, Mob3b - mob kinase activator 3b, Kmt2d - lysine (k)-specific methyltransferase 2d, Ranbp9 - ran binding protein 9, Rbms3 - rna binding motif, single stranded interacting protein, Spry1 - sprouty homolog 1 (drosophila), Syne1 - spectrin repeat containing, nuclear envelope 1, Smpdl3b - sphingomyelin phosphodiesterase, acid-like 3b, Card11 - caspase recruitment domain family, member 11, Csk - c-src tyrosine kinase, Dusp16 - dual specificity phosphatase 16, Herc4 - hect domain and rld 4, Mlst8 - mtor associated protein, lst8 homolog (s. cerevisiae), Csnk2a1 - casein kinase 2, alpha 1 polypeptide, Dusp10 - dual specificity phosphatase 10, Gpr35 - g protein-coupled receptor 35, Kctd12b - potassium channel tetramerisation domain containing 12b, Tnmd - tenomodulin, Clec7a - c-type lectin domain family 7, member a, Hip1 - huntingtin interacting protein 1, Trpm2 - transient receptor potential cation channel, subfamily m, member 2, Dedd2 - death effector domain-containing dna binding protein 2, Kif5b - kinesin family member 5b, Rgs2 - regulator of g-protein signaling 2, Rgs5 - regulator of g-protein signaling 5, Ccdc88a - coiled coil domain containing 88a, Csf1 - colony stimulating factor 1 (macrophage), Smoc2 - sparc related modular calcium binding 2, Hip1r - huntingtin interacting protein 1 related, Ralgapa1 - ral gtpase activating protein, alpha subunit 1, Mllt11 - myeloid/lymphoid or mixed-lineage leukemia (trithorax homolog, drosophila); translocated to, 11, Stap1 - signal transducing adaptor family member 1, Nr4a2 - nuclear receptor subfamily 4, group a, member 2, Tab2 - tgf-beta activated kinase 1/map3k7 binding protein 2, Rap1gap2 - rap1 gtpase activating protein 2, Crlf1 - cytokine receptor-like factor 1, Csnk1g1 - casein kinase 1, gamma 1, Mks1 - meckel syndrome, type 1]
GO:0023051	regulation of signaling	1.27e-05	0.00225	1.13	4625	1004	2035	501	[Phactr4 - phosphatase and actin regulator 4, Vav3 - vav 3 oncogene, Cgnl1 - cingulin-like 1, Ptgir - prostaglandin i receptor (ip), Ptgis - prostaglandin i2 (prostacyclin) synthase, Mapkap1 - mitogen-activated protein kinase associated protein 1, Gsn - gelsolin, Cblb - casitas b-lineage lymphoma b, Dnmbp - dynamin binding protein, Ptk2b - ptk2 protein tyrosine kinase 2 beta, Phf17 - phd finger protein 17, Kptn - kaptin, Akt3 - thymoma viral proto-oncogene 3, Macf1 - microtubule-actin crosslinking factor 1, Aplnr - apelin receptor, Pten - phosphatase and tensin homolog, Retn - resistin, Madd - map-kinase activating death domain, Dcn - decorin, Aldh1a3 - aldehyde dehydrogenase family 1, subfamily a3, Mbd2 - methyl-cpg binding domain protein 2, Dkk2 - dickkopf homolog 2 (xenopus laevis), Nod2 - nucleotide-binding oligomerization domain containing 2, Sipa1l3 - signal-induced proliferation-associated 1 like 3, Acvr1b - activin a receptor, type 1b, Cyth3 - cytohesin 3, Acta2 - actin, alpha 2, smooth muscle, aorta, Cyth1 - cytohesin 1, Prr5l - proline rich 5 like, Stat3 - signal transducer and activator of transcription 3, Stat1 - signal transducer and activator of transcription 1, Aspn - asporin, Ptpn6 - protein tyrosine phosphatase, non-receptor type 6, Trim30d - tripartite motif-containing 30d, Atxn7 - ataxin 7, Cttn - cortactin, Ptprs - protein tyrosine phosphatase, receptor type, s, Cxadr - coxsackie virus and adenovirus receptor, Cx3cr1 - chemokine (c-x3-c) receptor 1, Vasn - vasorin, Ptpre - protein tyrosine phosphatase, receptor type, e, Spred2 - sprouty-related, evh1 domain containing 2, Ptprc - protein tyrosine phosphatase, receptor type, c, Bclaf1 - bcl2-associated transcription factor 1, Smad4 - smad family member 4, Hfe - hemochromatosis, Smad3 - smad family member 3, Adrb2 - adrenergic receptor, beta 2, Smad6 - smad family member 6, Ptprj - protein tyrosine phosphatase, receptor type, j, Ptpn12 - protein tyrosine phosphatase, non-receptor type 12, Nlrx1 - nlr family member x1, Hes1 - hairy and enhancer of split 1 (drosophila), Ptpn1 - protein tyrosine phosphatase, non-receptor type 1, Hells - helicase, lymphoid specific, Cpeb3 - cytoplasmic polyadenylation element binding protein 3, Itpkb - inositol 1,4,5-trisphosphate 3-kinase b, Lrrk2 - leucine-rich repeat kinase 2, Angpt1 - angiopoietin 1, Bace1 - beta-site app cleaving enzyme 1, Rasa3 - ras p21 protein activator 3, Rara - retinoic acid receptor, alpha, Akap13 - a kinase (prka) anchor protein 13, Fbxl20 - f-box and leucine-rich repeat protein 20, Ccdc88c - coiled-coil domain containing 88c, Lif - leukemia inhibitory factor, Akt1 - thymoma viral proto-oncogene 1, Map3k15 - mitogen-activated protein kinase kinase kinase 15, Grk4 - g protein-coupled receptor kinase 4, Grk5 - g protein-coupled receptor kinase 5, Kremen1 - kringle containing transmembrane protein 1, Rab7l1 - rab7, member ras oncogene family-like 1, Xdh - xanthine dehydrogenase, Tmem88 - transmembrane protein 88, Kdm5b - lysine (k)-specific demethylase 5b, Nfam1 - nfat activating molecule with itam motif 1, Sik2 - salt inducible kinase 2, Phip - pleckstrin homology domain interacting protein, Rnf213 - ring finger protein 213, Trps1 - trichorhinophalangeal syndrome i (human), Bicc1 - bicaudal c homolog 1 (drosophila), Lox - lysyl oxidase, Fbxl15 - f-box and leucine-rich repeat protein 15, Sh2b3 - sh2b adaptor protein 3, Tbck - tbc1 domain containing kinase, Nr3c1 - nuclear receptor subfamily 3, group c, member 1, Stk39 - serine/threonine kinase 39, Lbp - lipopolysaccharide binding protein, Arhgef1 - rho guanine nucleotide exchange factor (gef) 1, Adrbk1 - adrenergic receptor kinase, beta 1, Pmaip1 - phorbol-12-myristate-13-acetate-induced protein 1, Irak3 - interleukin-1 receptor-associated kinase 3, Gsto1 - glutathione s-transferase omega 1, Ppp1r2 - protein phosphatase 1, regulatory (inhibitor) subunit 2, Zbp1 - z-dna binding protein 1, Apc - adenomatosis polyposis coli, Arrdc3 - arrestin domain containing 3, Cthrc1 - collagen triple helix repeat containing 1, Lepr - leptin receptor, Heg1 - heg homolog 1 (zebrafish), Prex1 - phosphatidylinositol-3,4,5-trisphosphate-dependent rac exchange factor 1, Lck - lymphocyte protein tyrosine kinase, Syk - spleen tyrosine kinase, Birc2 - baculoviral iap repeat-containing 2, Xiap - x-linked inhibitor of apoptosis, Phf14 - phd finger protein 14, Nr1h3 - nuclear receptor subfamily 1, group h, member 3, Gorab - golgin, rab6-interacting, Carm1 - coactivator-associated arginine methyltransferase 1, Prkcb - protein kinase c, beta, Map3k14 - mitogen-activated protein kinase kinase kinase 14, Ugcg - udp-glucose ceramide glucosyltransferase, Ankrd17 - ankyrin repeat domain 17, Apod - apolipoprotein d, Prkch - protein kinase c, eta, Sesn3 - sestrin 3, Prkcd - protein kinase c, delta, Phlpp1 - ph domain and leucine rich repeat protein phosphatase 1, Chd8 - chromodomain helicase dna binding protein 8, Ubr1 - ubiquitin protein ligase e3 component n-recognin 1, Pkd2 - polycystic kidney disease 2, Neto2 - neuropilin (nrp) and tolloid (tll)-like 2, Sipa1l2 - signal-induced proliferation-associated 1 like 2, Ube2b - ubiquitin-conjugating enzyme e2b, Disc1 - disrupted in schizophrenia 1, Ticam2 - toll-like receptor adaptor molecule 2, Klhl24 - kelch-like 24, Ndst1 - n-deacetylase/n-sulfotransferase (heparan glucosaminyl) 1, Sppl3 - signal peptide peptidase 3, Dvl1 - dishevelled, dsh homolog 1 (drosophila), Dusp2 - dual specificity phosphatase 2, Mgat5 - mannoside acetylglucosaminyltransferase 5, Pum2 - pumilio 2 (drosophila), Vrk2 - vaccinia related kinase 2, Pim2 - proviral integration site 2, Tirap - toll-interleukin 1 receptor (tir) domain-containing adaptor protein, Tlr5 - toll-like receptor 5, Arfgef1 - adp-ribosylation factor guanine nucleotide-exchange factor 1(brefeldin a-inhibited), Adrbk2 - adrenergic receptor kinase, beta 2, Trib1 - tribbles homolog 1 (drosophila), Slc12a2 - solute carrier family 12, member 2, Pik3ap1 - phosphoinositide-3-kinase adaptor protein 1, Id1 - inhibitor of dna binding 1, Anks1 - ankyrin repeat and sam domain containing 1, Vegfc - vascular endothelial growth factor c, Btbd9 - btb (poz) domain containing 9, Smurf2 - smad specific e3 ubiquitin protein ligase 2, Pln - phospholamban, Ndrg4 - n-myc downstream regulated gene 4, Ppp1r9a - protein phosphatase 1, regulatory (inhibitor) subunit 9a, Vamp1 - vesicle-associated membrane protein 1, Vamp2 - vesicle-associated membrane protein 2, Prrx1 - paired related homeobox 1, Ifngr1 - interferon gamma receptor 1, Treml4 - triggering receptor expressed on myeloid cells-like 4, Sorcs2 - sortilin-related vps10 domain containing receptor 2, Tnxb - tenascin xb, Ubr2 - ubiquitin protein ligase e3 component n-recognin 2, Tmem100 - transmembrane protein 100, Igfbp3 - insulin-like growth factor binding protein 3, Usp9x - ubiquitin specific peptidase 9, x chromosome, Igfbp5 - insulin-like growth factor binding protein 5, Plcb1 - phospholipase c, beta 1, Ppap2b - phosphatidic acid phosphatase type 2b, Igfbp6 - insulin-like growth factor binding protein 6, Msx1 - msh homeobox 1, Cyr61 - cysteine rich protein 61, Plat - plasminogen activator, tissue, Igf1r - insulin-like growth factor i receptor, Slc7a1 - solute carrier family 7 (cationic amino acid transporter, y+ system), member 1, Ulk3 - unc-51-like kinase 3, Akap12 - a kinase (prka) anchor protein (gravin) 12, Med1 - mediator complex subunit 1, Bcl2 - b cell leukemia/lymphoma 2, Grlf1 - glucocorticoid receptor dna binding factor 1, Ppard - peroxisome proliferator activator receptor delta, Hhex - hematopoietically expressed homeobox, Ern1 - endoplasmic reticulum (er) to nucleus signalling 1, Dstyk - dual serine/threonine and tyrosine protein kinase, Hgf - hepatocyte growth factor, Pparg - peroxisome proliferator activated receptor gamma, Emp2 - epithelial membrane protein 2, Hipk1 - homeodomain interacting protein kinase 1, Hipk2 - homeodomain interacting protein kinase 2, Fgd4 - fyve, rhogef and ph domain containing 4, Irgm2 - immunity-related gtpase family m member 2, Serpine2 - serine (or cysteine) peptidase inhibitor, clade e, member 2, Klhl22 - kelch-like 22, Traf3 - tnf receptor-associated factor 3, Trim13 - tripartite motif-containing 13, Mme - membrane metallo endopeptidase, Traf1 - tnf receptor-associated factor 1, Emd - emerin, Setd8 - set domain containing (lysine methyltransferase) 8, Sos2 - son of sevenless homolog 2 (drosophila), Arap1 - arfgap with rhogap domain, ankyrin repeat and ph domain 1, Mnt - max binding protein, Prdm1 - pr domain containing 1, with znf domain, Sorl1 - sortilin-related receptor, ldlr class a repeats-containing, Mmp3 - matrix metallopeptidase 3, Adipor1 - adiponectin receptor 1, Bcl6 - b cell leukemia/lymphoma 6, Epha4 - eph receptor a4, Cnot7 - ccr4-not transcription complex, subunit 7, Prnp - prion protein, Alpk1 - alpha-kinase 1, Atr - ataxia telangiectasia and rad3 related, Ogt - o-linked n-acetylglucosamine (glcnac) transferase (udp-n-acetylglucosamine:polypeptide-n-acetylglucosaminyl transferase), Eif2ak2 - eukaryotic translation initiation factor 2-alpha kinase 2, Cyld - cylindromatosis (turban tumor syndrome), Pofut1 - protein o-fucosyltransferase 1, Abat - 4-aminobutyrate aminotransferase, Bmpr2 - bone morphogenetic protein receptor, type ii (serine/threonine kinase), Bmpr1a - bone morphogenetic protein receptor, type 1a, Mdm4 - transformed mouse 3t3 cell double minute 4, Ccdc125 - coiled-coil domain containing 125, Mecp2 - methyl cpg binding protein 2, Arhgef10l - rho guanine nucleotide exchange factor (gef) 10-like, Zmynd11 - zinc finger, mynd domain containing 11, Ankrd6 - ankyrin repeat domain 6, Cilp - cartilage intermediate layer protein, nucleotide pyrophosphohydrolase, Ltbp1 - latent transforming growth factor beta binding protein 1, Lrrk1 - leucine-rich repeat kinase 1, Irf7 - interferon regulatory factor 7, Eif2ak3 - eukaryotic translation initiation factor 2 alpha kinase 3, Mkl1 - mkl (megakaryoblastic leukemia)/myocardin-like 1, Ppp2cb - protein phosphatase 2 (formerly 2a), catalytic subunit, beta isoform, Mgea5 - meningioma expressed antigen 5 (hyaluronidase), Dixdc1 - dix domain containing 1, Eif4ebp2 - eukaryotic translation initiation factor 4e binding protein 2, Gramd4 - gram domain containing 4, Prkar1b - protein kinase, camp dependent regulatory, type i beta, Kmt2a - lysine (k)-specific methyltransferase 2a, Nrep - neuronal regeneration related protein, Ncor2 - nuclear receptor co-repressor 2, Met - met proto-oncogene, Camk2d - calcium/calmodulin-dependent protein kinase ii, delta, Rcan2 - regulator of calcineurin 2, Birc6 - baculoviral iap repeat-containing 6, Nlrc5 - nlr family, card domain containing 5, Mfng - mfng o-fucosylpeptide 3-beta-n-acetylglucosaminyltransferase, Robo1 - roundabout homolog 1 (drosophila), Rock1 - rho-associated coiled-coil containing protein kinase 1, Csnk1g2 - casein kinase 1, gamma 2, Arhgap25 - rho gtpase activating protein 25, Ntrk2 - neurotrophic tyrosine kinase, receptor, type 2, Rora - rar-related orphan receptor alpha, Nfat5 - nuclear factor of activated t cells 5, Csnk1e - casein kinase 1, epsilon, Spata13 - spermatogenesis associated 13, Fbln1 - fibulin 1, Traf3ip2 - traf3 interacting protein 2, Nsg1 - neuron specific gene family member 1, Fbn1 - fibrillin 1, Arhgef37 - rho guanine nucleotide exchange factor (gef) 37, F10 - coagulation factor x, F2r - coagulation factor ii (thrombin) receptor, Slc24a6 - solute carrier family 24 (sodium/potassium/calcium exchanger), member 6, Abca7 - atp-binding cassette, sub-family a (abc1), member 7, Rap2a - ras related protein 2a, Notch2 - notch 2, Nov - nephroblastoma overexpressed gene, Plagl2 - pleiomorphic adenoma gene-like 2, Ralgapa2 - ral gtpase activating protein, alpha subunit 2 (catalytic), Lpar4 - lysophosphatidic acid receptor 4, Abr - active bcr-related gene, Itch - itchy, e3 ubiquitin protein ligase, Zeb1 - zinc finger e-box binding homeobox 1, Tcf7l2 - transcription factor 7 like 2, t cell specific, hmg box, Cbl - casitas b-lineage lymphoma, Il31ra - interleukin 31 receptor a, Lilra5 - leukocyte immunoglobulin-like receptor, subfamily a (with tm domain), member 5, Itga8 - integrin alpha 8, Asph - aspartate-beta-hydroxylase, Mbd5 - methyl-cpg binding domain protein 5, Rras - harvey rat sarcoma oncogene, subgroup r, Rb1cc1 - rb1-inducible coiled-coil 1, Clstn1 - calsyntenin 1, Ep300 - e1a binding protein p300, Arhgap26 - rho gtpase activating protein 26, Ncor1 - nuclear receptor co-repressor 1, Cat - catalase, Cd300lh - cd300 antigen like family member h, Cask - calcium/calmodulin-dependent serine protein kinase (maguk family), Lmbr1l - limb region 1 like, Casp2 - caspase 2, Insr - insulin receptor, Inhba - inhibin beta-a, Esr1 - estrogen receptor 1 (alpha), Nfkb1 - nuclear factor of kappa light polypeptide gene enhancer in b cells 1, p105, Tmf1 - tata element modulatory factor 1, Cav1 - caveolin 1, caveolae protein, Runx2 - runt related transcription factor 2, Tsc1 - tuberous sclerosis 1, Vgll4 - vestigial like 4 (drosophila), Zmiz1 - zinc finger, miz-type containing 1, Samhd1 - sam domain and hd domain, 1, Nfe2l2 - nuclear factor, erythroid derived 2, like 2, Tle4 - transducin-like enhancer of split 4, homolog of drosophila e(spl), Tle3 - transducin-like enhancer of split 3, homolog of drosophila e(spl), Atxn1 - ataxin 1, Srpx - sushi-repeat-containing protein, Tlr6 - toll-like receptor 6, Nedd4 - neural precursor cell expressed, developmentally down-regulated 4, Ikbkb - inhibitor of kappab kinase beta, Trim24 - tripartite motif-containing 24, Smo - smoothened homolog (drosophila), Map4k4 - mitogen-activated protein kinase kinase kinase kinase 4, Fst - follistatin, Fstl1 - follistatin-like 1, Timp3 - tissue inhibitor of metalloproteinase 3, Il10ra - interleukin 10 receptor, alpha, Parp14 - poly (adp-ribose) polymerase family, member 14, Cmya5 - cardiomyopathy associated 5, Ncoa2 - nuclear receptor coactivator 2, Ccl11 - chemokine (c-c motif) ligand 11, Tnfrsf1a - tumor necrosis factor receptor superfamily, member 1a, Ncoa1 - nuclear receptor coactivator 1, Cd27 - cd27 antigen, Dusp6 - dual specificity phosphatase 6, Nbl1 - neuroblastoma, suppression of tumorigenicity 1, Sipa1l1 - signal-induced proliferation-associated 1 like 1, Flt1 - fms-like tyrosine kinase 1, Cd2ap - cd2-associated protein, Htra1 - htra serine peptidase 1, Erc1 - elks/rab6-interacting/cast family member 1, Tmc8 - transmembrane channel-like gene family 8, Arhgef18 - rho/rac guanine nucleotide exchange factor (gef) 18, Myoc - myocilin, Havcr2 - hepatitis a virus cellular receptor 2, Wwtr1 - ww domain containing transcription regulator 1, Tgfb2 - transforming growth factor, beta 2, Fgr - gardner-rasheed feline sarcoma viral (fgr) oncogene homolog, Nod1 - nucleotide-binding oligomerization domain containing 1, Hdac7 - histone deacetylase 7, Ssh1 - slingshot homolog 1 (drosophila), Cd300a - cd300a antigen, Rnf149 - ring finger protein 149, Cxcl12 - chemokine (c-x-c motif) ligand 12, Ccl25 - chemokine (c-c motif) ligand 25, Ctgf - connective tissue growth factor, Llgl2 - lethal giant larvae homolog 2 (drosophila), Ccl5 - chemokine (c-c motif) ligand 5, Il6ra - interleukin 6 receptor, alpha, Nupr1 - nuclear protein transcription regulator 1, Sfrp1 - secreted frizzled-related protein 1, Cdh13 - cadherin 13, Sfrp4 - secreted frizzled-related protein 4, Dbn1 - drebrin 1, Cdk11b - cyclin-dependent kinase 11b, Tgm2 - transglutaminase 2, c polypeptide, Mettl3 - methyltransferase like 3, Tgfbr1 - transforming growth factor, beta receptor i, Usp34 - ubiquitin specific peptidase 34, Trim25 - tripartite motif-containing 25, Cdk12 - cyclin-dependent kinase 12, Sema4d - sema domain, immunoglobulin domain (ig), transmembrane domain (tm) and short cytoplasmic domain, (semaphorin) 4d, Rapgef1 - rap guanine nucleotide exchange factor (gef) 1, Tgfbr3 - transforming growth factor, beta receptor iii, Sema5a - sema domain, seven thrombospondin repeats (type 1 and type 1-like), transmembrane domain (tm) and short cytoplasmic domain, (semaphorin) 5a, Tnfsf14 - tumor necrosis factor (ligand) superfamily, member 14, Mink1 - misshapen-like kinase 1 (zebrafish), Per1 - period circadian clock 1, Grk6 - g protein-coupled receptor kinase 6, Lats2 - large tumor suppressor 2, Inpp5f - inositol polyphosphate-5-phosphatase f, Tspyl5 - testis-specific protein, y-encoded-like 5, Plekhg2 - pleckstrin homology domain containing, family g (with rhogef domain) member 2, Prkd2 - protein kinase d2, Spag9 - sperm associated antigen 9, Gdf10 - growth differentiation factor 10, Pfkl - phosphofructokinase, liver, b-type, Postn - periostin, osteoblast specific factor, Ubr5 - ubiquitin protein ligase e3 component n-recognin 5, Gcnt2 - glucosaminyl (n-acetyl) transferase 2, i-branching enzyme, Flna - filamin, alpha, Nadk - nad kinase, Cdk14 - cyclin-dependent kinase 14, Kras - v-ki-ras2 kirsten rat sarcoma viral oncogene homolog, Nlgn1 - neuroligin 1, Taok1 - tao kinase 1, Nox4 - nadph oxidase 4, Ceacam1 - carcinoembryonic antigen-related cell adhesion molecule 1, Socs7 - suppressor of cytokine signaling 7, Dlc1 - deleted in liver cancer 1, Chuk - conserved helix-loop-helix ubiquitous kinase, Pde4b - phosphodiesterase 4b, camp specific, Creb3l1 - camp responsive element binding protein 3-like 1, Pde8a - phosphodiesterase 8a, Pdgfra - platelet derived growth factor receptor, alpha polypeptide, Ash1l - ash1 (absent, small, or homeotic)-like (drosophila), Trim12a - tripartite motif-containing 12a, Mapk8 - mitogen-activated protein kinase 8, Ano1 - anoctamin 1, calcium activated chloride channel, Dkk3 - dickkopf homolog 3 (xenopus laevis), Rgs3 - regulator of g-protein signaling 3, Pdgfrb - platelet derived growth factor receptor, beta polypeptide, Map4k2 - mitogen-activated protein kinase kinase kinase kinase 2, Gas1 - growth arrest specific 1, Padi2 - peptidyl arginine deiminase, type ii, Ripk2 - receptor (tnfrsf)-interacting serine-threonine kinase 2, Gas2 - growth arrest specific 2, Pdpk1 - 3-phosphoinositide dependent protein kinase 1, Map3k5 - mitogen-activated protein kinase kinase kinase 5, Map3k3 - mitogen-activated protein kinase kinase kinase 3, Tlr13 - toll-like receptor 13, Map3k1 - mitogen-activated protein kinase kinase kinase 1, Pecam1 - platelet/endothelial cell adhesion molecule 1, Hexim1 - hexamethylene bis-acetamide inducible 1, L1cam - l1 cell adhesion molecule, Gpr18 - g protein-coupled receptor 18, Foxo3 - forkhead box o3, Cul3 - cullin 3, Lpar6 - lysophosphatidic acid receptor 6, Col3a1 - collagen, type iii, alpha 1, Raf1 - v-raf-leukemia viral oncogene 1, Szt2 - seizure threshold 2, Foxo1 - forkhead box o1, Trim33 - tripartite motif-containing 33, Cyfip2 - cytoplasmic fmr1 interacting protein 2, Pcsk5 - proprotein convertase subtilisin/kexin type 5, Cnr2 - cannabinoid receptor 2 (macrophage), Fam65b - family with sequence similarity 65, member b, Trim6 - tripartite motif-containing 6, Ybx3 - y box protein 3, Git2 - g protein-coupled receptor kinase-interactor 2, Pdcd4 - programmed cell death 4, Ackr3 - atypical chemokine receptor 3, Fgd3 - fyve, rhogef and ph domain containing 3, Dock2 - dedicator of cyto-kinesis 2, Arhgef25 - rho guanine nucleotide exchange factor (gef) 25, Nrarp - notch-regulated ankyrin repeat protein, Palm - paralemmin, Fzd4 - frizzled homolog 4 (drosophila), Chd7 - chromodomain helicase dna binding protein 7, Fyn - fyn proto-oncogene, Clock - circadian locomotor output cycles kaput, Ubac2 - ubiquitin associated domain containing 2, Zfyve9 - zinc finger, fyve domain containing 9, 1190002N15Rik - riken cdna 1190002n15 gene, Zcchc11 - zinc finger, cchc domain containing 11, Sulf1 - sulfatase 1, Prkcdbp - protein kinase c, delta binding protein, Gpc3 - glypican 3, Jag1 - jagged 1, Lpar1 - lysophosphatidic acid receptor 1, Dusp5 - dual specificity phosphatase 5, Lemd3 - lem domain containing 3, Crebbp - creb binding protein, Htra2 - htra serine peptidase 2, Irak2 - interleukin-1 receptor-associated kinase 2, Prdm15 - pr domain containing 15, Mctp1 - multiple c2 domains, transmembrane 1, Itgal - integrin alpha l, Trim12c - tripartite motif-containing 12c, Stk38 - serine/threonine kinase 38, Rap1b - ras related protein 1b, Tiam2 - t cell lymphoma invasion and metastasis 2, Zc3hav1 - zinc finger ccch type, antiviral 1, Rbpms - rna binding protein gene with multiple splicing, Zranb1 - zinc finger, ran-binding domain containing 1, Col1a1 - collagen, type i, alpha 1, Crtc3 - creb regulated transcription coactivator 3, Itpr3 - inositol 1,4,5-triphosphate receptor 3, Itpr1 - inositol 1,4,5-trisphosphate receptor 1, Mob3b - mob kinase activator 3b, Kmt2d - lysine (k)-specific methyltransferase 2d, Ranbp9 - ran binding protein 9, Rbms3 - rna binding motif, single stranded interacting protein, Spry1 - sprouty homolog 1 (drosophila), Card11 - caspase recruitment domain family, member 11, Syne1 - spectrin repeat containing, nuclear envelope 1, Smpdl3b - sphingomyelin phosphodiesterase, acid-like 3b, Csk - c-src tyrosine kinase, Dusp16 - dual specificity phosphatase 16, Herc4 - hect domain and rld 4, Mlst8 - mtor associated protein, lst8 homolog (s. cerevisiae), Dusp10 - dual specificity phosphatase 10, Csnk2a1 - casein kinase 2, alpha 1 polypeptide, Gpr35 - g protein-coupled receptor 35, Tnmd - tenomodulin, Kctd12b - potassium channel tetramerisation domain containing 12b, Hip1 - huntingtin interacting protein 1, Trpm2 - transient receptor potential cation channel, subfamily m, member 2, Dedd2 - death effector domain-containing dna binding protein 2, Kif5b - kinesin family member 5b, Rgs2 - regulator of g-protein signaling 2, Ccdc88a - coiled coil domain containing 88a, Rgs5 - regulator of g-protein signaling 5, Csf1 - colony stimulating factor 1 (macrophage), Smoc2 - sparc related modular calcium binding 2, Hip1r - huntingtin interacting protein 1 related, Ralgapa1 - ral gtpase activating protein, alpha subunit 1, Mllt11 - myeloid/lymphoid or mixed-lineage leukemia (trithorax homolog, drosophila); translocated to, 11, Stap1 - signal transducing adaptor family member 1, Nr4a2 - nuclear receptor subfamily 4, group a, member 2, Tab2 - tgf-beta activated kinase 1/map3k7 binding protein 2, Rap1gap2 - rap1 gtpase activating protein 2, Crlf1 - cytokine receptor-like factor 1, Csnk1g1 - casein kinase 1, gamma 1, Mks1 - meckel syndrome, type 1]
GO:0048869	cellular developmental process	9.29e-05	0.0112	1.13	4625	823	2035	411	[Hdac4 - histone deacetylase 4, Ikzf1 - ikaros family zinc finger 1, Akna - at-hook transcription factor, Ptk2b - ptk2 protein tyrosine kinase 2 beta, Prrc2b - proline-rich coiled-coil 2b, Slc25a38 - solute carrier family 25, member 38, Aplnr - apelin receptor, Pten - phosphatase and tensin homolog, Retn - resistin, Mfap2 - microfibrillar-associated protein 2, Secisbp2 - secis binding protein 2, Kmt2b - lysine (k)-specific methyltransferase 2b, Dclk1 - doublecortin-like kinase 1, Stim1 - stromal interaction molecule 1, Matn2 - matrilin 2, Sipa1l3 - signal-induced proliferation-associated 1 like 3, Has2 - hyaluronan synthase 2, Stat5b - signal transducer and activator of transcription 5b, Stat3 - signal transducer and activator of transcription 3, Stat1 - signal transducer and activator of transcription 1, Fry - furry homolog (drosophila), Ets1 - e26 avian leukemia oncogene 1, 5' domain, Gigyf2 - grb10 interacting gyf protein 2, Ptpn6 - protein tyrosine phosphatase, non-receptor type 6, Ets2 - e26 avian leukemia oncogene 2, 3' domain, Csrp2 - cysteine and glycine-rich protein 2, Hck - hemopoietic cell kinase, Celf1 - cugbp, elav-like family member 1, Cttn - cortactin, Ptprs - protein tyrosine phosphatase, receptor type, s, Cxadr - coxsackie virus and adenovirus receptor, Pura - purine rich element binding protein a, L3mbtl3 - l(3)mbt-like 3 (drosophila), Purb - purine rich element binding protein b, Pou5f2 - pou domain class 5, transcription factor 2, Ptprc - protein tyrosine phosphatase, receptor type, c, Smad4 - smad family member 4, Smad3 - smad family member 3, Sirt7 - sirtuin 7, Adrb2 - adrenergic receptor, beta 2, Smad6 - smad family member 6, Ptprj - protein tyrosine phosphatase, receptor type, j, Hes1 - hairy and enhancer of split 1 (drosophila), Ly9 - lymphocyte antigen 9, Strbp - spermatid perinuclear rna binding protein, Hells - helicase, lymphoid specific, Lyl1 - lymphoblastomic leukemia 1, Spn - sialophorin, Parva - parvin, alpha, Agrn - agrin, Itpkb - inositol 1,4,5-trisphosphate 3-kinase b, Lrrk2 - leucine-rich repeat kinase 2, Angpt2 - angiopoietin 2, Angpt1 - angiopoietin 1, Acan - aggrecan, Dock10 - dedicator of cytokinesis 10, Fez1 - fasciculation and elongation protein zeta 1 (zygin i), Rara - retinoic acid receptor, alpha, Prrc2c - proline-rich coiled-coil 2c, Myh10 - myosin, heavy polypeptide 10, non-muscle, Akap13 - a kinase (prka) anchor protein 13, Lif - leukemia inhibitory factor, Akt1 - thymoma viral proto-oncogene 1, Grk5 - g protein-coupled receptor kinase 5, Zfp281 - zinc finger protein 281, Rab7l1 - rab7, member ras oncogene family-like 1, Lst1 - leukocyte specific transcript 1, Fam210b - family with sequence similarity 210, member b, Herc1 - hect (homologous to the e6-ap (ube3a) carboxyl terminus) domain and rcc1 (chc1)-like domain (rld) 1, Nfam1 - nfat activating molecule with itam motif 1, Trps1 - trichorhinophalangeal syndrome i (human), Prelp - proline arginine-rich end leucine-rich repeat, Spata5 - spermatogenesis associated 5, Lox - lysyl oxidase, Sh2b3 - sh2b adaptor protein 3, Nhej1 - nonhomologous end-joining factor 1, Pld4 - phospholipase d family, member 4, Psmb8 - proteasome (prosome, macropain) subunit, beta type 8 (large multifunctional peptidase 7), Setd2 - set domain containing 2, Nbeal2 - neurobeachin-like 2, Lamb2 - laminin, beta 2, Eml1 - echinoderm microtubule associated protein like 1, Lamb3 - laminin, beta 3, Adrbk1 - adrenergic receptor kinase, beta 1, Fabp4 - fatty acid binding protein 4, adipocyte, Lama4 - laminin, alpha 4, Apc - adenomatosis polyposis coli, Rdh10 - retinol dehydrogenase 10 (all-trans), Atrx - alpha thalassemia/mental retardation syndrome x-linked homolog (human), Lepr - leptin receptor, Nhsl2 - nhs-like 2, Fryl - furry homolog-like (drosophila), Rnf8 - ring finger protein 8, Heg1 - heg homolog 1 (zebrafish), Prex1 - phosphatidylinositol-3,4,5-trisphosphate-dependent rac exchange factor 1, Lck - lymphocyte protein tyrosine kinase, Yes1 - yamaguchi sarcoma viral (v-yes) oncogene homolog 1, Nr1h3 - nuclear receptor subfamily 1, group h, member 3, Ap1s2 - adaptor-related protein complex 1, sigma 2 subunit, Kat6a - k(lysine) acetyltransferase 6a, Slc8a1 - solute carrier family 8 (sodium/calcium exchanger), member 1, Ugcg - udp-glucose ceramide glucosyltransferase, M1ap - meiosis 1 associated protein, Prkch - protein kinase c, eta, Prkcd - protein kinase c, delta, Med12 - mediator of rna polymerase ii transcription, subunit 12 homolog (yeast), Thoc2 - tho complex 2, Mtf2 - metal response element binding transcription factor 2, Rab27a - rab27a, member ras oncogene family, Sdc2 - syndecan 2, Pvrl3 - poliovirus receptor-related 3, Dvl1 - dishevelled, dsh homolog 1 (drosophila), Six1 - sine oculis-related homeobox 1, Pik3cd - phosphatidylinositol 3-kinase catalytic delta polypeptide, Tirap - toll-interleukin 1 receptor (tir) domain-containing adaptor protein, Arnt - aryl hydrocarbon receptor nuclear translocator, Pip4k2a - phosphatidylinositol-5-phosphate 4-kinase, type ii, alpha, Steap4 - steap family member 4, Id3 - inhibitor of dna binding 3, Id1 - inhibitor of dna binding 1, Irf8 - interferon regulatory factor 8, Anks1 - ankyrin repeat and sam domain containing 1, Ngrn - neugrin, neurite outgrowth associated, Vegfc - vascular endothelial growth factor c, Kbtbd8 - kelch repeat and btb (poz) domain containing 8, Prrx1 - paired related homeobox 1, Sgk1 - serum/glucocorticoid regulated kinase 1, Pknox1 - pbx/knotted 1 homeobox, Chd2 - chromodomain helicase dna binding protein 2, B2m - beta-2 microglobulin, Cdh23 - cadherin 23 (otocadherin), Sik1 - salt inducible kinase 1, Tmem100 - transmembrane protein 100, Igfbp3 - insulin-like growth factor binding protein 3, Igfbp5 - insulin-like growth factor binding protein 5, Plcb1 - phospholipase c, beta 1, Ppap2b - phosphatidic acid phosphatase type 2b, Msn - moesin, Msx1 - msh homeobox 1, Cyr61 - cysteine rich protein 61, Ndel1 - nuclear distribution gene e-like homolog 1 (a. nidulans), Plcg2 - phospholipase c, gamma 2, Igf1r - insulin-like growth factor i receptor, Atp7a - atpase, cu++ transporting, alpha polypeptide, Med1 - mediator complex subunit 1, Bcl2 - b cell leukemia/lymphoma 2, Grlf1 - glucocorticoid receptor dna binding factor 1, Ppard - peroxisome proliferator activator receptor delta, Hhex - hematopoietically expressed homeobox, Hgf - hepatocyte growth factor, Pparg - peroxisome proliferator activated receptor gamma, Rnd1 - rho family gtpase 1, Hipk1 - homeodomain interacting protein kinase 1, Hipk2 - homeodomain interacting protein kinase 2, Pou6f1 - pou domain, class 6, transcription factor 1, Marf1 - meiosis arrest female 1, Serpine2 - serine (or cysteine) peptidase inhibitor, clade e, member 2, Elk1 - elk1, member of ets oncogene family, Nr2c2 - nuclear receptor subfamily 2, group c, member 2, Emd - emerin, Spic - spi-c transcription factor (spi-1/pu.1 related), Elk4 - elk4, member of ets oncogene family, Sort1 - sortilin 1, Foxk1 - forkhead box k1, Mnt - max binding protein, Prdm1 - pr domain containing 1, with znf domain, Nr4a1 - nuclear receptor subfamily 4, group a, member 1, Epb4.1l3 - erythrocyte protein band 4.1-like 3, Sox5 - sry-box containing gene 5, Pou2f2 - pou domain, class 2, transcription factor 2, Pou2f1 - pou domain, class 2, transcription factor 1, Arid5b - at rich interactive domain 5b (mrf1-like), Bcl6 - b cell leukemia/lymphoma 6, Epha4 - eph receptor a4, Gon4l - gon-4-like (c.elegans), Atr - ataxia telangiectasia and rad3 related, Sema3d - sema domain, immunoglobulin domain (ig), short basic domain, secreted, (semaphorin) 3d, Cyld - cylindromatosis (turban tumor syndrome), Bmpr2 - bone morphogenetic protein receptor, type ii (serine/threonine kinase), Bmpr1a - bone morphogenetic protein receptor, type 1a, Antxr1 - anthrax toxin receptor 1, Ebf2 - early b cell factor 2, Acrbp - proacrosin binding protein, Mecp2 - methyl cpg binding protein 2, Lrrk1 - leucine-rich repeat kinase 1, Bmp1 - bone morphogenetic protein 1, Polm - polymerase (dna directed), mu, Ppdpf - pancreatic progenitor cell differentiation and proliferation factor homolog (zebrafish)riken cdna 2700038c09 gene, Ttn - titin, Soat1 - sterol o-acyltransferase 1, Diap2 - diaphanous homolog 2 (drosophila), Eif2ak3 - eukaryotic translation initiation factor 2 alpha kinase 3, Mkl1 - mkl (megakaryoblastic leukemia)/myocardin-like 1, Mef2d - myocyte enhancer factor 2d, Picalm - phosphatidylinositol binding clathrin assembly protein, Meis1 - meis homeobox 1, Ighmbp2 - immunoglobulin mu binding protein 2, Mgp - matrix gla protein, Efnb2 - ephrin b2, Setx - senataxin, Ncor2 - nuclear receptor co-repressor 2, Met - met proto-oncogene, Tet2 - tet methylcytosine dioxygenase 2, Pot1b - protection of telomeres 1b, Mfng - mfng o-fucosylpeptide 3-beta-n-acetylglucosaminyltransferase, Robo1 - roundabout homolog 1 (drosophila), Fasn - fatty acid synthase, Rock1 - rho-associated coiled-coil containing protein kinase 1, Nipbl - nipped-b homolog (drosophila), Ntn1 - netrin 1, Ntrk2 - neurotrophic tyrosine kinase, receptor, type 2, Rora - rar-related orphan receptor alpha, Abhd2 - abhydrolase domain containing 2, Ext1 - exostoses (multiple) 1, Psme4 - proteasome (prosome, macropain) activator subunit 4, Notch2 - notch 2, Nov - nephroblastoma overexpressed gene, Tmem38b - transmembrane protein 38b, Atp8b1 - atpase, class i, type 8b, member 1, Cbfa2t3 - core-binding factor, runt domain, alpha subunit 2, translocated to, 3 (human), Zeb1 - zinc finger e-box binding homeobox 1, Itga4 - integrin alpha 4, Serpinh1 - serine (or cysteine) peptidase inhibitor, clade h, member 1, Rps6ka2 - ribosomal protein s6 kinase, polypeptide 2, Tcf7l2 - transcription factor 7 like 2, t cell specific, hmg box, Il31ra - interleukin 31 receptor a, Itga8 - integrin alpha 8, Tfip11 - tuftelin interacting protein 11, Fam120b - family with sequence similarity 120, member b, Rras - harvey rat sarcoma oncogene, subgroup r, Tbx15 - t-box 15, Ep300 - e1a binding protein p300, Etv6 - ets variant gene 6 (tel oncogene), Ncor1 - nuclear receptor co-repressor 1, Tcof1 - treacher collins franceschetti syndrome 1, homolog, Lmbr1l - limb region 1 like, Casp2 - caspase 2, Crebl2 - camp responsive element binding protein-like 2, Nin - ninein, Rtf1 - rtf1, paf1/rna polymerase ii complex component, homolog (s. cerevisiae), Nfix - nuclear factor i/x, Inhba - inhibin beta-a, Esr1 - estrogen receptor 1 (alpha), Tmf1 - tata element modulatory factor 1, Nfib - nuclear factor i/b, Cav1 - caveolin 1, caveolae protein, Tsc1 - tuberous sclerosis 1, Runx2 - runt related transcription factor 2, Plekhm3 - pleckstrin homology domain containing, family m, member 3, Zmiz1 - zinc finger, miz-type containing 1, Scd1 - stearoyl-coenzyme a desaturase 1, Rcor1 - rest corepressor 1, Atxn2 - ataxin 2, Tle3 - transducin-like enhancer of split 3, homolog of drosophila e(spl), Nfatc3 - nuclear factor of activated t cells, cytoplasmic, calcineurin dependent 3, Fosl2 - fos-like antigen 2, Satb1 - special at-rich sequence binding protein 1, Mxra8 - matrix-remodelling associated 8, Arid4b - at rich interactive domain 4b (rbp1-like), Smo - smoothened homolog (drosophila), Map4k4 - mitogen-activated protein kinase kinase kinase kinase 4, Cd79a - cd79a antigen (immunoglobulin-associated alpha), Fst - follistatin, Fstl1 - follistatin-like 1, Nbl1 - neuroblastoma, suppression of tumorigenicity 1, Osr2 - odd-skipped related 2, Flt1 - fms-like tyrosine kinase 1, Htra1 - htra serine peptidase 1, Nab1 - ngfi-a binding protein 1, Ms4a1 - membrane-spanning 4-domains, subfamily a, member 1, Xlr4b - x-linked lymphocyte-regulated 4b, Myoc - myocilin, Cdyl - chromodomain protein, y chromosome-like, Tgfb2 - transforming growth factor, beta 2, Wwtr1 - ww domain containing transcription regulator 1, Fgr - gardner-rasheed feline sarcoma viral (fgr) oncogene homolog, Hs6st1 - heparan sulfate 6-o-sulfotransferase 1, Ssh1 - slingshot homolog 1 (drosophila), Hdac7 - histone deacetylase 7, Nckap1 - nck-associated protein 1, Kmt2e - lysine (k)-specific methyltransferase 2e, Cxcl12 - chemokine (c-x-c motif) ligand 12, Fhl1 - four and a half lim domains 1, Cebpb - ccaat/enhancer binding protein (c/ebp), beta, Myh9 - myosin, heavy polypeptide 9, non-muscle, Ctgf - connective tissue growth factor, Msi2 - musashi rna-binding protein 2, Plac8 - placenta-specific 8, Thrb - thyroid hormone receptor beta, Nupr1 - nuclear protein transcription regulator 1, Sfrp1 - secreted frizzled-related protein 1, Cdh13 - cadherin 13, Sfrp4 - secreted frizzled-related protein 4, Dbn1 - drebrin 1, Myb - myeloblastosis oncogene, Mettl3 - methyltransferase like 3, B4galt5 - udp-gal:betaglcnac beta 1,4-galactosyltransferase, polypeptide 5, Sema4d - sema domain, immunoglobulin domain (ig), transmembrane domain (tm) and short cytoplasmic domain, (semaphorin) 4d, Tgfbr1 - transforming growth factor, beta receptor i, Rapgef1 - rap guanine nucleotide exchange factor (gef) 1, Sema5a - sema domain, seven thrombospondin repeats (type 1 and type 1-like), transmembrane domain (tm) and short cytoplasmic domain, (semaphorin) 5a, Tgfbr3 - transforming growth factor, beta receptor iii, Thbs4 - thrombospondin 4, Sema3a - sema domain, immunoglobulin domain (ig), short basic domain, secreted, (semaphorin) 3a, Sema3c - sema domain, immunoglobulin domain (ig), short basic domain, secreted, (semaphorin) 3c, Mink1 - misshapen-like kinase 1 (zebrafish), Lats2 - large tumor suppressor 2, Spag9 - sperm associated antigen 9, Gdf10 - growth differentiation factor 10, Flna - filamin, alpha, Gba2 - glucosidase beta 2, Nlgn1 - neuroligin 1, Kras - v-ki-ras2 kirsten rat sarcoma viral oncogene homolog, Nox4 - nadph oxidase 4, Socs7 - suppressor of cytokine signaling 7, Abcb1a - atp-binding cassette, sub-family b (mdr/tap), member 1a, D16Ertd472e - dna segment, chr 16, erato doi 472, expressed, Chuk - conserved helix-loop-helix ubiquitous kinase, Creb3l1 - camp responsive element binding protein 3-like 1, Pdgfra - platelet derived growth factor receptor, alpha polypeptide, Polg2 - polymerase (dna directed), gamma 2, accessory subunit, Mapk8 - mitogen-activated protein kinase 8, Pdgfrb - platelet derived growth factor receptor, beta polypeptide, Gas1 - growth arrest specific 1, Kdm6b - kdm1 lysine (k)-specific demethylase 6b, Pdpk1 - 3-phosphoinositide dependent protein kinase 1, Mycbp2 - myc binding protein 2, Map3k1 - mitogen-activated protein kinase kinase kinase 1, Tspan2 - tetraspanin 2, Pecam1 - platelet/endothelial cell adhesion molecule 1, L1cam - l1 cell adhesion molecule, Col14a1 - collagen, type xiv, alpha 1, Gpr18 - g protein-coupled receptor 18, Cul3 - cullin 3, Foxo3 - forkhead box o3, Raf1 - v-raf-leukemia viral oncogene 1, Szt2 - seizure threshold 2, Foxo1 - forkhead box o1, Cyfip2 - cytoplasmic fmr1 interacting protein 2, Fam65b - family with sequence similarity 65, member b, Plod3 - procollagen-lysine, 2-oxoglutarate 5-dioxygenase 3, Pdcd4 - programmed cell death 4, Gab2 - growth factor receptor bound protein 2-associated protein 2, Ackr3 - atypical chemokine receptor 3, Arid4a - at rich interactive domain 4a (rbp1-like), Megf9 - multiple egf-like-domains 9, Fzd4 - frizzled homolog 4 (drosophila), Usp42 - ubiquitin specific peptidase 42, Fxr1 - fragile x mental retardation gene 1, autosomal homolog, Chd7 - chromodomain helicase dna binding protein 7, Fyn - fyn proto-oncogene, Smarca2 - swi/snf related, matrix associated, actin dependent regulator of chromatin, subfamily a, member 2, Fut9 - fucosyltransferase 9, Srpk3 - serine/arginine-rich protein specific kinase 3, Elf4 - e74-like factor 4 (ets domain transcription factor), Pbx1 - pre b cell leukemia homeobox 1, C1galt1 - core 1 synthase, glycoprotein-n-acetylgalactosamine 3-beta-galactosyltransferase, 1, Pbx2 - pre b cell leukemia homeobox 2, Zcchc11 - zinc finger, cchc domain containing 11, Sulf1 - sulfatase 1, Mapk12 - mitogen-activated protein kinase 12, Zswim6 - zinc finger swim-type containing 6, Gpc3 - glypican 3, Jag1 - jagged 1, Klhl12 - kelch-like 12, Agtpbp1 - atp/gtp binding protein 1, Lpar1 - lysophosphatidic acid receptor 1, Jarid2 - jumonji, at rich interactive domain 2, Lrrc8c - leucine rich repeat containing 8 family, member c, Lemd3 - lem domain containing 3, Zfp217 - zinc finger protein 217, Htra2 - htra serine peptidase 2, Rbl2 - retinoblastoma-like 2, Syt17 - synaptotagmin xvii, Trip11 - thyroid hormone receptor interactor 11, Utp14b - utp14, u3 small nucleolar ribonucleoprotein, homolog b (yeast), Rap1b - ras related protein 1b, Tbc1d20 - tbc1 domain family, member 20, Ambra1 - autophagy/beclin 1 regulator 1, Itk - il2 inducible t cell kinase, Uhrf2 - ubiquitin-like, containing phd and ring finger domains 2, Comp - cartilage oligomeric matrix protein, Smc6 - structural maintenance of chromosomes 6, Col1a1 - collagen, type i, alpha 1, Akap9 - a kinase (prka) anchor protein (yotiao) 9, Col6a3 - collagen, type vi, alpha 3, Col6a2 - collagen, type vi, alpha 2, Col6a1 - collagen, type vi, alpha 1, Itm2a - integral membrane protein 2a, Kmt2d - lysine (k)-specific methyltransferase 2d, Rere - arginine glutamic acid dipeptide (re) repeats, Card11 - caspase recruitment domain family, member 11, Syne1 - spectrin repeat containing, nuclear envelope 1, Pbxip1 - pre b cell leukemia transcription factor interacting protein 1, Herc4 - hect domain and rld 4, Dusp10 - dual specificity phosphatase 10, Hectd1 - hect domain containing 1, Fndc3a - fibronectin type iii domain containing 3a, Arid1a - at rich interactive domain 1a (swi-like), Tnmd - tenomodulin, Hip1 - huntingtin interacting protein 1, Trpm2 - transient receptor potential cation channel, subfamily m, member 2, Rgs2 - regulator of g-protein signaling 2, Csf1 - colony stimulating factor 1 (macrophage), Xrn1 - 5'-3' exoribonuclease 1, Stap1 - signal transducing adaptor family member 1, Nr4a2 - nuclear receptor subfamily 4, group a, member 2, Numbl - numb-like, Ston2 - stonin 2, 4932438A13Rik - riken cdna 4932438a13 gene, Ago2 - argonaute risc catalytic subunit 2]
GO:0048856	anatomical structure development	0.000136	0.0158	1.12	4625	932	2035	460	[Hdac4 - histone deacetylase 4, Phactr4 - phosphatase and actin regulator 4, Akna - at-hook transcription factor, Ikzf1 - ikaros family zinc finger 1, Ptgis - prostaglandin i2 (prostacyclin) synthase, Gsn - gelsolin, Zfr - zinc finger rna binding protein, Prrc2b - proline-rich coiled-coil 2b, Ace - angiotensin i converting enzyme (peptidyl-dipeptidase a) 1, Ss18l1 - synovial sarcoma translocation gene on chromosome 18-like 1, Aplnr - apelin receptor, Pten - phosphatase and tensin homolog, Gpcpd1 - glycerophosphocholine phosphodiesterase gde1 homolog (s. cerevisiae), Cxcl14 - chemokine (c-x-c motif) ligand 14, Taz - tafazzin, Secisbp2 - secis binding protein 2, Usp7 - ubiquitin specific peptidase 7, Aldh1a3 - aldehyde dehydrogenase family 1, subfamily a3, Kmt2b - lysine (k)-specific methyltransferase 2b, Dclk1 - doublecortin-like kinase 1, Dkk2 - dickkopf homolog 2 (xenopus laevis), Stim1 - stromal interaction molecule 1, Matn2 - matrilin 2, Sipa1l3 - signal-induced proliferation-associated 1 like 3, Acvr1b - activin a receptor, type 1b, Has2 - hyaluronan synthase 2, Stat5b - signal transducer and activator of transcription 5b, Cd248 - cd248 antigen, endosialin, Stat1 - signal transducer and activator of transcription 1, Aspn - asporin, Trp53bp2 - transformation related protein 53 binding protein 2, Ptpn6 - protein tyrosine phosphatase, non-receptor type 6, Ets2 - e26 avian leukemia oncogene 2, 3' domain, Csrp2 - cysteine and glycine-rich protein 2, Ly6e - lymphocyte antigen 6 complex, locus e, Adamts1 - a disintegrin-like and metallopeptidase (reprolysin type) with thrombospondin type 1 motif, 1, Celf1 - cugbp, elav-like family member 1, Ltb - lymphotoxin b, Ptprs - protein tyrosine phosphatase, receptor type, s, Ltbp3 - latent transforming growth factor beta binding protein 3, Cxadr - coxsackie virus and adenovirus receptor, Pura - purine rich element binding protein a, Spred2 - sprouty-related, evh1 domain containing 2, Ptprc - protein tyrosine phosphatase, receptor type, c, Smad4 - smad family member 4, Smad3 - smad family member 3, Smad6 - smad family member 6, Ptprj - protein tyrosine phosphatase, receptor type, j, Ccdc55 - coiled-coil domain containing 55, Hes1 - hairy and enhancer of split 1 (drosophila), Strbp - spermatid perinuclear rna binding protein, Hells - helicase, lymphoid specific, Camk1d - calcium/calmodulin-dependent protein kinase id, Lyl1 - lymphoblastomic leukemia 1, Agrn - agrin, Lrrk2 - leucine-rich repeat kinase 2, Angpt2 - angiopoietin 2, Angpt1 - angiopoietin 1, Acan - aggrecan, Rara - retinoic acid receptor, alpha, Suco - sun domain containing ossification factor, Myh10 - myosin, heavy polypeptide 10, non-muscle, Akap13 - a kinase (prka) anchor protein 13, Lif - leukemia inhibitory factor, Akt1 - thymoma viral proto-oncogene 1, Kremen1 - kringle containing transmembrane protein 1, Rai1 - retinoic acid induced 1, Tmem88 - transmembrane protein 88, Lst1 - leukocyte specific transcript 1, Trps1 - trichorhinophalangeal syndrome i (human), Rad17 - rad17 homolog (s. pombe), Zbtb16 - zinc finger and btb domain containing 16, Spata5 - spermatogenesis associated 5, Vwf - von willebrand factor homolog, Bicc1 - bicaudal c homolog 1 (drosophila), Lox - lysyl oxidase, Tbc1d32 - tbc1 domain family, member 32, Fbxl15 - f-box and leucine-rich repeat protein 15, Sh2b3 - sh2b adaptor protein 3, Slc39a13 - solute carrier family 39 (metal ion transporter), member 13, Nr3c1 - nuclear receptor subfamily 3, group c, member 1, Setd2 - set domain containing 2, Nbeal2 - neurobeachin-like 2, Lamb2 - laminin, beta 2, Eml1 - echinoderm microtubule associated protein like 1, Lamb3 - laminin, beta 3, Adrbk1 - adrenergic receptor kinase, beta 1, Lama4 - laminin, alpha 4, Cir1 - corepressor interacting with rbpj, 1, Apc - adenomatosis polyposis coli, Arrdc3 - arrestin domain containing 3, Rdh10 - retinol dehydrogenase 10 (all-trans), Atrx - alpha thalassemia/mental retardation syndrome x-linked homolog (human), H2-K1 - histocompatibility 2, k1, k region, Rnf8 - ring finger protein 8, Heg1 - heg homolog 1 (zebrafish), Syk - spleen tyrosine kinase, Birc2 - baculoviral iap repeat-containing 2, Phf14 - phd finger protein 14, Mib1 - mindbomb homolog 1 (drosophila), Ap1s2 - adaptor-related protein complex 1, sigma 2 subunit, Unc119 - unc-119 homolog (c. elegans), Hsd11b1 - hydroxysteroid 11-beta dehydrogenase 1, Svil - supervillin, Kat6a - k(lysine) acetyltransferase 6a, Slc8a1 - solute carrier family 8 (sodium/calcium exchanger), member 1, Ugcg - udp-glucose ceramide glucosyltransferase, Ankrd17 - ankyrin repeat domain 17, Lrrc17 - leucine rich repeat containing 17, Chd8 - chromodomain helicase dna binding protein 8, Med12 - mediator of rna polymerase ii transcription, subunit 12 homolog (yeast), Thoc2 - tho complex 2, Pkd2 - polycystic kidney disease 2, Ube2b - ubiquitin-conjugating enzyme e2b, E4f1 - e4f transcription factor 1, Disc1 - disrupted in schizophrenia 1, Sdc2 - syndecan 2, Ndst1 - n-deacetylase/n-sulfotransferase (heparan glucosaminyl) 1, Pvrl3 - poliovirus receptor-related 3, Dvl1 - dishevelled, dsh homolog 1 (drosophila), Six1 - sine oculis-related homeobox 1, Pik3ca - phosphatidylinositol 3-kinase, catalytic, alpha polypeptide, Arhgap5 - rho gtpase activating protein 5, Pip4k2a - phosphatidylinositol-5-phosphate 4-kinase, type ii, alpha, Arnt - aryl hydrocarbon receptor nuclear translocator, Ccnt2 - cyclin t2, Id3 - inhibitor of dna binding 3, Id1 - inhibitor of dna binding 1, Ngrn - neugrin, neurite outgrowth associated, Cmip - c-maf inducing protein, Vegfc - vascular endothelial growth factor c, Ibsp - integrin binding sialoprotein, Pln - phospholamban, Ndrg4 - n-myc downstream regulated gene 4, Kbtbd8 - kelch repeat and btb (poz) domain containing 8, Prrx1 - paired related homeobox 1, Atrn - attractin, Pknox1 - pbx/knotted 1 homeobox, Chd2 - chromodomain helicase dna binding protein 2, B2m - beta-2 microglobulin, Cdh23 - cadherin 23 (otocadherin), Utrn - utrophin, Sik1 - salt inducible kinase 1, Tmem100 - transmembrane protein 100, Usp9x - ubiquitin specific peptidase 9, x chromosome, Igfbp5 - insulin-like growth factor binding protein 5, Plcb1 - phospholipase c, beta 1, Msn - moesin, Ppap2b - phosphatidic acid phosphatase type 2b, Msx1 - msh homeobox 1, Cyr61 - cysteine rich protein 61, Ndel1 - nuclear distribution gene e-like homolog 1 (a. nidulans), Ttc7 - tetratricopeptide repeat domain 7, Igf1r - insulin-like growth factor i receptor, Jhdm1d - jumonji c domain-containing histone demethylase 1 homolog d (s. cerevisiae), Igf2r - insulin-like growth factor 2 receptor, Atp7a - atpase, cu++ transporting, alpha polypeptide, Med1 - mediator complex subunit 1, Bcl2 - b cell leukemia/lymphoma 2, Grlf1 - glucocorticoid receptor dna binding factor 1, Mknk2 - map kinase-interacting serine/threonine kinase 2, Hhex - hematopoietically expressed homeobox, Ppard - peroxisome proliferator activator receptor delta, Hgf - hepatocyte growth factor, Sparc - secreted acidic cysteine rich glycoprotein, Pparg - peroxisome proliferator activated receptor gamma, Smchd1 - smc hinge domain containing 1, Marf1 - meiosis arrest female 1, Serpine2 - serine (or cysteine) peptidase inhibitor, clade e, member 2, Mmp2 - matrix metallopeptidase 2, Nr2c2 - nuclear receptor subfamily 2, group c, member 2, Spic - spi-c transcription factor (spi-1/pu.1 related), Eln - elastin, Ell - elongation factor rna polymerase ii, Sort1 - sortilin 1, Ephb4 - eph receptor b4, Foxk1 - forkhead box k1, Polb - polymerase (dna directed), beta, Prdm1 - pr domain containing 1, with znf domain, Sorl1 - sortilin-related receptor, ldlr class a repeats-containing, Epn1 - epsin 1, Bgn - biglycan, Crybg3 - beta-gamma crystallin domain containing 3, Sox5 - sry-box containing gene 5, Arid5b - at rich interactive domain 5b (mrf1-like), Bcl6 - b cell leukemia/lymphoma 6, Epha4 - eph receptor a4, Epha3 - eph receptor a3, Sema3d - sema domain, immunoglobulin domain (ig), short basic domain, secreted, (semaphorin) 3d, Cdk13 - cyclin-dependent kinase 13, Pofut1 - protein o-fucosyltransferase 1, Bmpr2 - bone morphogenetic protein receptor, type ii (serine/threonine kinase), Bmpr1a - bone morphogenetic protein receptor, type 1a, B3gnt5 - udp-glcnac:betagal beta-1,3-n-acetylglucosaminyltransferase 5, Plxnb3 - plexin b3, Antxr1 - anthrax toxin receptor 1, Ebf2 - early b cell factor 2, Ebf1 - early b cell factor 1, Mdm4 - transformed mouse 3t3 cell double minute 4, Acrbp - proacrosin binding protein, Mecp2 - methyl cpg binding protein 2, Ltbp1 - latent transforming growth factor beta binding protein 1, Lrrk1 - leucine-rich repeat kinase 1, Strn - striatin, calmodulin binding protein, Bmp1 - bone morphogenetic protein 1, Sparcl1 - sparc-like 1, Ppdpf - pancreatic progenitor cell differentiation and proliferation factor homolog (zebrafish)riken cdna 2700038c09 gene, Ttn - titin, Mdm1 - transformed mouse 3t3 cell double minute 1, Diap2 - diaphanous homolog 2 (drosophila), Eif2ak3 - eukaryotic translation initiation factor 2 alpha kinase 3, Mkl1 - mkl (megakaryoblastic leukemia)/myocardin-like 1, Pds5a - pds5, regulator of cohesion maintenance, homolog a (s. cerevisiae), Mef2d - myocyte enhancer factor 2d, Picalm - phosphatidylinositol binding clathrin assembly protein, Meis1 - meis homeobox 1, Dixdc1 - dix domain containing 1, Mgp - matrix gla protein, Xylt1 - xylosyltransferase 1, Efnb2 - ephrin b2, Kmt2a - lysine (k)-specific methyltransferase 2a, Setx - senataxin, Nrep - neuronal regeneration related protein, Ncor2 - nuclear receptor co-repressor 2, Met - met proto-oncogene, Tet2 - tet methylcytosine dioxygenase 2, Birc6 - baculoviral iap repeat-containing 6, Mfng - mfng o-fucosylpeptide 3-beta-n-acetylglucosaminyltransferase, Senp1 - sumo1/sentrin specific peptidase 1, Robo1 - roundabout homolog 1 (drosophila), Fasn - fatty acid synthase, Nipbl - nipped-b homolog (drosophila), Ntn1 - netrin 1, Ddr2 - discoidin domain receptor family, member 2, Ntrk2 - neurotrophic tyrosine kinase, receptor, type 2, Rora - rar-related orphan receptor alpha, Nsd1 - nuclear receptor-binding set-domain protein 1, Fbn1 - fibrillin 1, Ext1 - exostoses (multiple) 1, Psme4 - proteasome (prosome, macropain) activator subunit 4, Notch2 - notch 2, Nov - nephroblastoma overexpressed gene, Tmem38b - transmembrane protein 38b, Abr - active bcr-related gene, Atp8b1 - atpase, class i, type 8b, member 1, Zeb1 - zinc finger e-box binding homeobox 1, Itga4 - integrin alpha 4, Rps6ka2 - ribosomal protein s6 kinase, polypeptide 2, Serpinh1 - serine (or cysteine) peptidase inhibitor, clade h, member 1, Tcf7l2 - transcription factor 7 like 2, t cell specific, hmg box, Utp3 - utp3, small subunit (ssu) processome component, homolog (s. cerevisiae), Itga8 - integrin alpha 8, Asph - aspartate-beta-hydroxylase, Tfip11 - tuftelin interacting protein 11, Mbd5 - methyl-cpg binding domain protein 5, Rb1cc1 - rb1-inducible coiled-coil 1, Ep300 - e1a binding protein p300, Ncor1 - nuclear receptor co-repressor 1, Mbnl3 - muscleblind-like 3 (drosophila), Tcof1 - treacher collins franceschetti syndrome 1, homolog, Cat - catalase, Insr - insulin receptor, Nid1 - nidogen 1, Nfix - nuclear factor i/x, Inhba - inhibin beta-a, Esr1 - estrogen receptor 1 (alpha), Nfkb1 - nuclear factor of kappa light polypeptide gene enhancer in b cells 1, p105, Tmf1 - tata element modulatory factor 1, Nfib - nuclear factor i/b, Cav1 - caveolin 1, caveolae protein, Tsc1 - tuberous sclerosis 1, Runx2 - runt related transcription factor 2, Zmiz1 - zinc finger, miz-type containing 1, Pgap1 - post-gpi attachment to proteins 1, Tfeb - transcription factor eb, Scd1 - stearoyl-coenzyme a desaturase 1, Pcdh18 - protocadherin 18, H2afy2 - h2a histone family, member y2, Tle3 - transducin-like enhancer of split 3, homolog of drosophila e(spl), Nfe2 - nuclear factor, erythroid derived 2, Atxn1 - ataxin 1, Nfatc3 - nuclear factor of activated t cells, cytoplasmic, calcineurin dependent 3, Kmt2c - lysine (k)-specific methyltransferase 2c, Fosl2 - fos-like antigen 2, Satb1 - special at-rich sequence binding protein 1, Nedd4 - neural precursor cell expressed, developmentally down-regulated 4, Mxra8 - matrix-remodelling associated 8, Arid4b - at rich interactive domain 4b (rbp1-like), Smo - smoothened homolog (drosophila), Cep110 - centrosomal protein 110, Fst - follistatin, Fstl1 - follistatin-like 1, Tnfrsf1b - tumor necrosis factor receptor superfamily, member 1b, Tnfrsf1a - tumor necrosis factor receptor superfamily, member 1a, Nbl1 - neuroblastoma, suppression of tumorigenicity 1, Osr2 - odd-skipped related 2, Cd34 - cd34 antigen, Mylk - myosin, light polypeptide kinase, Flt1 - fms-like tyrosine kinase 1, Clec3b - c-type lectin domain family 3, member b, Htra1 - htra serine peptidase 1, Tnrc6c - trinucleotide repeat containing 6c, Xlr4b - x-linked lymphocyte-regulated 4b, Myoc - myocilin, Cdyl - chromodomain protein, y chromosome-like, Wwtr1 - ww domain containing transcription regulator 1, Tgfb2 - transforming growth factor, beta 2, Fgr - gardner-rasheed feline sarcoma viral (fgr) oncogene homolog, Hs6st1 - heparan sulfate 6-o-sulfotransferase 1, Cks2 - cdc28 protein kinase regulatory subunit 2, Hdac7 - histone deacetylase 7, Nckap1 - nck-associated protein 1, Fhl1 - four and a half lim domains 1, Cxcl12 - chemokine (c-x-c motif) ligand 12, Myh9 - myosin, heavy polypeptide 9, non-muscle, Cebpb - ccaat/enhancer binding protein (c/ebp), beta, Ctgf - connective tissue growth factor, Llgl2 - lethal giant larvae homolog 2 (drosophila), Msi2 - musashi rna-binding protein 2, Atat1 - alpha tubulin acetyltransferase 1, Thrb - thyroid hormone receptor beta, Il6ra - interleukin 6 receptor, alpha, Nupr1 - nuclear protein transcription regulator 1, Sfrp1 - secreted frizzled-related protein 1, Cdh13 - cadherin 13, Sfrp4 - secreted frizzled-related protein 4, Dbn1 - drebrin 1, Cdk11b - cyclin-dependent kinase 11b, Myb - myeloblastosis oncogene, Uba6 - ubiquitin-like modifier activating enzyme 6, Cc2d2a - coiled-coil and c2 domain containing 2a, Nbn - nibrin, Slc35d1 - solute carrier family 35 (udp-glucuronic acid/udp-n-acetylgalactosamine dual transporter), member d1, Tgfbr1 - transforming growth factor, beta receptor i, Sema4d - sema domain, immunoglobulin domain (ig), transmembrane domain (tm) and short cytoplasmic domain, (semaphorin) 4d, Rapgef1 - rap guanine nucleotide exchange factor (gef) 1, Tgfbr3 - transforming growth factor, beta receptor iii, Sema5a - sema domain, seven thrombospondin repeats (type 1 and type 1-like), transmembrane domain (tm) and short cytoplasmic domain, (semaphorin) 5a, Cdkn1b - cyclin-dependent kinase inhibitor 1b, Thbs4 - thrombospondin 4, Selplg - selectin, platelet (p-selectin) ligand, Sema3a - sema domain, immunoglobulin domain (ig), short basic domain, secreted, (semaphorin) 3a, Mink1 - misshapen-like kinase 1 (zebrafish), Sema3c - sema domain, immunoglobulin domain (ig), short basic domain, secreted, (semaphorin) 3c, Thbd - thrombomodulin, Gpd2 - glycerol phosphate dehydrogenase 2, mitochondrial, Mfap5 - microfibrillar associated protein 5, Arid3b - at rich interactive domain 3b (bright-like), Esrra - estrogen related receptor, alpha, Postn - periostin, osteoblast specific factor, Flna - filamin, alpha, Gba2 - glucosidase beta 2, Nlgn1 - neuroligin 1, Kras - v-ki-ras2 kirsten rat sarcoma viral oncogene homolog, Ceacam1 - carcinoembryonic antigen-related cell adhesion molecule 1, D16Ertd472e - dna segment, chr 16, erato doi 472, expressed, Abcb1a - atp-binding cassette, sub-family b (mdr/tap), member 1a, Dlc1 - deleted in liver cancer 1, Chuk - conserved helix-loop-helix ubiquitous kinase, Creb3l1 - camp responsive element binding protein 3-like 1, Pdgfra - platelet derived growth factor receptor, alpha polypeptide, Polg2 - polymerase (dna directed), gamma 2, accessory subunit, Ash1l - ash1 (absent, small, or homeotic)-like (drosophila), Ano1 - anoctamin 1, calcium activated chloride channel, Dkk3 - dickkopf homolog 3 (xenopus laevis), Adamts2 - a disintegrin-like and metallopeptidase (reprolysin type) with thrombospondin type 1 motif, 2, Pdgfrb - platelet derived growth factor receptor, beta polypeptide, Gas1 - growth arrest specific 1, Chad - chondroadherin, Kdm6b - kdm1 lysine (k)-specific demethylase 6b, Pdpk1 - 3-phosphoinositide dependent protein kinase 1, Map3k3 - mitogen-activated protein kinase kinase kinase 3, Map3k1 - mitogen-activated protein kinase kinase kinase 1, Tspan2 - tetraspanin 2, Pecam1 - platelet/endothelial cell adhesion molecule 1, Hexim1 - hexamethylene bis-acetamide inducible 1, L1cam - l1 cell adhesion molecule, Pcnt - pericentrin (kendrin), Col14a1 - collagen, type xiv, alpha 1, Cul3 - cullin 3, Col3a1 - collagen, type iii, alpha 1, Col4a1 - collagen, type iv, alpha 1, Cbx7 - chromobox 7, Raf1 - v-raf-leukemia viral oncogene 1, Col5a1 - collagen, type v, alpha 1, Szt2 - seizure threshold 2, Foxo1 - forkhead box o1, Pcsk5 - proprotein convertase subtilisin/kexin type 5, Fam65b - family with sequence similarity 65, member b, Ybx3 - y box protein 3, Plod3 - procollagen-lysine, 2-oxoglutarate 5-dioxygenase 3, Ackr3 - atypical chemokine receptor 3, Disp1 - dispatched homolog 1 (drosophila), Arid4a - at rich interactive domain 4a (rbp1-like), Megf9 - multiple egf-like-domains 9, Nrarp - notch-regulated ankyrin repeat protein, Fzd4 - frizzled homolog 4 (drosophila), Fxr1 - fragile x mental retardation gene 1, autosomal homolog, Chd7 - chromodomain helicase dna binding protein 7, Fyn - fyn proto-oncogene, Smarca2 - swi/snf related, matrix associated, actin dependent regulator of chromatin, subfamily a, member 2, Cnnm4 - cyclin m4, Fut9 - fucosyltransferase 9, Srpk3 - serine/arginine-rich protein specific kinase 3, Pkn1 - protein kinase n1, C1galt1 - core 1 synthase, glycoprotein-n-acetylgalactosamine 3-beta-galactosyltransferase, 1, Pbx1 - pre b cell leukemia homeobox 1, Pbx2 - pre b cell leukemia homeobox 2, Sulf1 - sulfatase 1, Dip2a - dip2 disco-interacting protein 2 homolog a (drosophila), Zswim6 - zinc finger swim-type containing 6, Gpc3 - glypican 3, Jag1 - jagged 1, Klhl12 - kelch-like 12, Agtpbp1 - atp/gtp binding protein 1, Jarid2 - jumonji, at rich interactive domain 2, Htra2 - htra serine peptidase 2, Prdm15 - pr domain containing 15, Rcn1 - reticulocalbin 1, Bbx - bobby sox homolog (drosophila), Trip11 - thyroid hormone receptor interactor 11, Utp14b - utp14, u3 small nucleolar ribonucleoprotein, homolog b (yeast), Rap1b - ras related protein 1b, Tbc1d20 - tbc1 domain family, member 20, Ambra1 - autophagy/beclin 1 regulator 1, Comp - cartilage oligomeric matrix protein, Col1a2 - collagen, type i, alpha 2, Col1a1 - collagen, type i, alpha 1, Akap9 - a kinase (prka) anchor protein (yotiao) 9, Itpr1 - inositol 1,4,5-trisphosphate receptor 1, Scmh1 - sex comb on midleg homolog 1, Plekha5 - pleckstrin homology domain containing, family a member 5, Col5a2 - collagen, type v, alpha 2, Upf2 - upf2 regulator of nonsense transcripts homolog (yeast), Bptf - bromodomain phd finger transcription factor, Kmt2d - lysine (k)-specific methyltransferase 2d, Rere - arginine glutamic acid dipeptide (re) repeats, Spry1 - sprouty homolog 1 (drosophila), Zfp296 - zinc finger protein 296, Fndc3a - fibronectin type iii domain containing 3a, Hectd1 - hect domain containing 1, Arid1b - at rich interactive domain 1b (swi-like), Arid1a - at rich interactive domain 1a (swi-like), Ankrd11 - ankyrin repeat domain 11, Ccdc88a - coiled coil domain containing 88a, Csf1 - colony stimulating factor 1 (macrophage), Hip1r - huntingtin interacting protein 1 related, Igfbp7 - insulin-like growth factor binding protein 7, Nr4a2 - nuclear receptor subfamily 4, group a, member 2, Tab2 - tgf-beta activated kinase 1/map3k7 binding protein 2, Numbl - numb-like, Taf4a - taf4a rna polymerase ii, tata box binding protein (tbp)-associated factor, Cryab - crystallin, alpha b, Flrt2 - fibronectin leucine rich transmembrane protein 2, Zfp609 - zinc finger protein 609, 4932438A13Rik - riken cdna 4932438a13 gene, Ago2 - argonaute risc catalytic subunit 2, Crlf1 - cytokine receptor-like factor 1, Mks1 - meckel syndrome, type 1, Kdm5a - lysine (k)-specific demethylase 5a]
GO:0044267	cellular protein metabolic process	0.000766	0.0721	1.12	4625	776	2035	382	[Hdac4 - histone deacetylase 4, Rock1 - rho-associated coiled-coil containing protein kinase 1, Man2b2 - mannosidase 2, alpha b2, Stk24 - serine/threonine kinase 24, Csnk1g2 - casein kinase 1, gamma 2, Clspn - claspin, Ddr2 - discoidin domain receptor family, member 2, Usp48 - ubiquitin specific peptidase 48, Cblb - casitas b-lineage lymphoma b, Ntrk2 - neurotrophic tyrosine kinase, receptor, type 2, Klhl13 - kelch-like 13, Phf17 - phd finger protein 17, Ptk2b - ptk2 protein tyrosine kinase 2 beta, Csnk1e - casein kinase 1, epsilon, Ppm1l - protein phosphatase 1 (formerly 2c)-like, P4ha3 - procollagen-proline, 2-oxoglutarate 4-dioxygenase (proline 4-hydroxylase), alpha polypeptide iii, Extl3 - exostoses (multiple)-like 3, Akt3 - thymoma viral proto-oncogene 3, Pten - phosphatase and tensin homolog, Nsd1 - nuclear receptor-binding set-domain protein 1, Brd4 - bromodomain containing 4, Znrf2 - zinc and ring finger 2, Dcn - decorin, Usp7 - ubiquitin specific peptidase 7, Mbp - myelin basic protein, Kmt2b - lysine (k)-specific methyltransferase 2b, Dclk1 - doublecortin-like kinase 1, Slk - ste20-like kinase, Ext1 - exostoses (multiple) 1, Slc11a1 - solute carrier family 11 (proton-coupled divalent metal ion transporters), member 1, Abca7 - atp-binding cassette, sub-family a (abc1), member 7, Mier1 - mesoderm induction early response 1 homolog (xenopus laevis, Stk10 - serine/threonine kinase 10, Znrf1 - zinc and ring finger 1, Acvr1b - activin a receptor, type 1b, Stat4 - signal transducer and activator of transcription 4, Itch - itchy, e3 ubiquitin protein ligase, Gigyf2 - grb10 interacting gyf protein 2, Rps6ka2 - ribosomal protein s6 kinase, polypeptide 2, Ptpn6 - protein tyrosine phosphatase, non-receptor type 6, Cbl - casitas b-lineage lymphoma, Usp40 - ubiquitin specific peptidase 40, Trim30d - tripartite motif-containing 30d, Cdk17 - cyclin-dependent kinase 17, Asph - aspartate-beta-hydroxylase, Cbx4 - chromobox 4, Ctdsp1 - ctd (carboxy-terminal domain, rna polymerase ii, polypeptide a) small phosphatase 1, Atxn7 - ataxin 7, Hck - hemopoietic cell kinase, Ptprs - protein tyrosine phosphatase, receptor type, s, Gan - giant axonal neuropathy, Klhl42 - kelch-like 42, Ep300 - e1a binding protein p300, Ptpre - protein tyrosine phosphatase, receptor type, e, Parp4 - poly (adp-ribose) polymerase family, member 4, Ptprc - protein tyrosine phosphatase, receptor type, c, Klhl18 - kelch-like 18, Cask - calcium/calmodulin-dependent serine protein kinase (maguk family), Cdc14b - cdc14 cell division cycle 14b, Smad4 - smad family member 4, Rnf20 - ring finger protein 20, Nktr - natural killer tumor recognition sequence, Sirt7 - sirtuin 7, Insr - insulin receptor, Ssh2 - slingshot homolog 2 (drosophila), Ptprj - protein tyrosine phosphatase, receptor type, j, Rtf1 - rtf1, paf1/rna polymerase ii complex component, homolog (s. cerevisiae), Nuak2 - nuak family, snf1-like kinase, 2, Ptpn12 - protein tyrosine phosphatase, non-receptor type 12, Mast4 - microtubule associated serine/threonine kinase family member 4, Ptpn1 - protein tyrosine phosphatase, non-receptor type 1, Ptp4a2 - protein tyrosine phosphatase 4a2, Camk1d - calcium/calmodulin-dependent protein kinase id, Ing4 - inhibitor of growth family, member 4, Itpkb - inositol 1,4,5-trisphosphate 3-kinase b, Lrrk2 - leucine-rich repeat kinase 2, Zmiz1 - zinc finger, miz-type containing 1, Pgap1 - post-gpi attachment to proteins 1, Pan3 - pan3 polya specific ribonuclease subunit homolog (s. cerevisiae), Klhl8 - kelch-like 8, Rcor1 - rest corepressor 1, Nfe2l2 - nuclear factor, erythroid derived 2, like 2, Il12rb2 - interleukin 12 receptor, beta 2, Ep400 - e1a binding protein p400, Zdhhc6 - zinc finger, dhhc domain containing 6, Leprel2 - leprecan-like 2, Ip6k3 - inositol hexaphosphate kinase 3, Kmt2c - lysine (k)-specific methyltransferase 2c, Rara - retinoic acid receptor, alpha, Satb1 - special at-rich sequence binding protein 1, Nedd4 - neural precursor cell expressed, developmentally down-regulated 4, Lif - leukemia inhibitory factor, Ikbkb - inhibitor of kappab kinase beta, Trim24 - tripartite motif-containing 24, Akt1 - thymoma viral proto-oncogene 1, Sirt5 - sirtuin 5, Supt7l - suppressor of ty 7-like, Arid4b - at rich interactive domain 4b (rbp1-like), Nek9 - nima (never in mitosis gene a)-related expressed kinase 9, Map4k4 - mitogen-activated protein kinase kinase kinase kinase 4, Egln3 - egl nine homolog 3 (c. elegans), Grk4 - g protein-coupled receptor kinase 4, Grk5 - g protein-coupled receptor kinase 5, Lmf1 - lipase maturation factor 1, Mta3 - metastasis associated 3, Parp14 - poly (adp-ribose) polymerase family, member 14, Fkbp10 - fk506 binding protein 10, Ppp2r5a - protein phosphatase 2, regulatory subunit b (b56), alpha isoform, Kdm5b - lysine (k)-specific demethylase 5b, Ccl11 - chemokine (c-c motif) ligand 11, Ncoa1 - nuclear receptor coactivator 1, Dusp6 - dual specificity phosphatase 6, Mapkapk3 - mitogen-activated protein kinase-activated protein kinase 3, Sik2 - salt inducible kinase 2, Eif4g3 - eukaryotic translation initiation factor 4 gamma, 3, Rnf213 - ring finger protein 213, Baz2a - bromodomain adjacent to zinc finger domain, 2a, Ccnt1 - cyclin t1, Mylk - myosin, light polypeptide kinase, Flt1 - fms-like tyrosine kinase 1, Loxl1 - lysyl oxidase-like 1, Lox - lysyl oxidase, Pptc7 - ptc7 protein phosphatase homolog (s. cerevisiae), Med7 - mediator complex subunit 7, Mettl17 - methyltransferase like 17, Fbxl15 - f-box and leucine-rich repeat protein 15, Erc1 - elks/rab6-interacting/cast family member 1, Ppp1r12a - protein phosphatase 1, regulatory (inhibitor) subunit 12a, Stk39 - serine/threonine kinase 39, Mettl18 - methyltransferase like 18, Setd2 - set domain containing 2, Rnf157 - ring finger protein 157, Phf8 - phd finger protein 8, Wwtr1 - ww domain containing transcription regulator 1, Tgfb2 - transforming growth factor, beta 2, Kdm3b - kdm3b lysine (k)-specific demethylase 3b, Fgr - gardner-rasheed feline sarcoma viral (fgr) oncogene homolog, Spsb1 - spla/ryanodine receptor domain and socs box containing 1, Hdac7 - histone deacetylase 7, Adrbk1 - adrenergic receptor kinase, beta 1, Ssh1 - slingshot homolog 1 (drosophila), Irak3 - interleukin-1 receptor-associated kinase 3, Stambpl1 - stam binding protein like 1, Ccl5 - chemokine (c-c motif) ligand 5, Atat1 - alpha tubulin acetyltransferase 1, Taf5 - taf5 rna polymerase ii, tata box binding protein (tbp)-associated factor, Parp10 - poly (adp-ribose) polymerase family, member 10, Nupr1 - nuclear protein transcription regulator 1, Cdk11b - cyclin-dependent kinase 11b, Uba6 - ubiquitin-like modifier activating enzyme 6, Tgm2 - transglutaminase 2, c polypeptide, Rnf8 - ring finger protein 8, B4galt5 - udp-gal:betaglcnac beta 1,4-galactosyltransferase, polypeptide 5, Usp34 - ubiquitin specific peptidase 34, Trim25 - tripartite motif-containing 25, Tgfbr1 - transforming growth factor, beta receptor i, Cdk12 - cyclin-dependent kinase 12, Tgfbr3 - transforming growth factor, beta receptor iii, Lck - lymphocyte protein tyrosine kinase, Syk - spleen tyrosine kinase, Naa16 - n(alpha)-acetyltransferase 16, nata auxiliary subunit, Birc2 - baculoviral iap repeat-containing 2, Mink1 - misshapen-like kinase 1 (zebrafish), Yes1 - yamaguchi sarcoma viral (v-yes) oncogene homolog 1, Per1 - period circadian clock 1, Grk6 - g protein-coupled receptor kinase 6, Lats2 - large tumor suppressor 2, Trim23 - tripartite motif-containing 23, Ifih1 - interferon induced with helicase c domain 1, Stk17b - serine/threonine kinase 17b (apoptosis-inducing), Dcaf15 - ddb1 and cul4 associated factor 15, Prkd2 - protein kinase d2, Mib1 - mindbomb homolog 1 (drosophila), Magt1 - magnesium transporter 1, Rfwd2 - ring finger and wd repeat domain 2, Carm1 - coactivator-associated arginine methyltransferase 1, Kat6a - k(lysine) acetyltransferase 6a, Gcnt2 - glucosaminyl (n-acetyl) transferase 2, i-branching enzyme, Ubr5 - ubiquitin protein ligase e3 component n-recognin 5, Prkcb - protein kinase c, beta, Map3k14 - mitogen-activated protein kinase kinase kinase 14, Flna - filamin, alpha, Ddb2 - damage specific dna binding protein 2, Ugcg - udp-glucose ceramide glucosyltransferase, Cdk14 - cyclin-dependent kinase 14, Dpm1 - dolichol-phosphate (beta-d) mannosyltransferase 1, Prkch - protein kinase c, eta, Rnf40 - ring finger protein 40, Prkcd - protein kinase c, delta, Taok1 - tao kinase 1, Med12 - mediator of rna polymerase ii transcription, subunit 12 homolog (yeast), Phlpp1 - ph domain and leucine rich repeat protein phosphatase 1, Hlcs - holocarboxylase synthetase (biotin- [propriony-coenzyme a-carboxylase (atp-hydrolysing)] ligase), Ubr1 - ubiquitin protein ligase e3 component n-recognin 1, Hspa14 - heat shock protein 14, Socs7 - suppressor of cytokine signaling 7, Chuk - conserved helix-loop-helix ubiquitous kinase, Ppwd1 - peptidylprolyl isomerase domain and wd repeat containing 1, Phka1 - phosphorylase kinase alpha 1, Ube2b - ubiquitin-conjugating enzyme e2b, Pdgfra - platelet derived growth factor receptor, alpha polypeptide, Ash1l - ash1 (absent, small, or homeotic)-like (drosophila), Trim12a - tripartite motif-containing 12a, Klhl24 - kelch-like 24, Whsc1l1 - wolf-hirschhorn syndrome candidate 1-like 1 (human), Mapk8 - mitogen-activated protein kinase 8, Ndst1 - n-deacetylase/n-sulfotransferase (heparan glucosaminyl) 1, Sppl3 - signal peptide peptidase 3, Pdgfrb - platelet derived growth factor receptor, beta polypeptide, Dusp2 - dual specificity phosphatase 2, Cdc14a - cdc14 cell division cycle 14a, Mgat5 - mannoside acetylglucosaminyltransferase 5, Map4k2 - mitogen-activated protein kinase kinase kinase kinase 2, Padi2 - peptidyl arginine deiminase, type ii, Ripk2 - receptor (tnfrsf)-interacting serine-threonine kinase 2, Kdm6b - kdm1 lysine (k)-specific demethylase 6b, Pdpk1 - 3-phosphoinositide dependent protein kinase 1, Map3k5 - mitogen-activated protein kinase kinase kinase 5, Pim1 - proviral integration site 1, Vrk2 - vaccinia related kinase 2, Pim2 - proviral integration site 2, Map3k3 - mitogen-activated protein kinase kinase kinase 3, Mycbp2 - myc binding protein 2, Adrbk2 - adrenergic receptor kinase, beta 2, Phlpp2 - ph domain and leucine rich repeat protein phosphatase 2, Map3k1 - mitogen-activated protein kinase kinase kinase 1, Trib1 - tribbles homolog 1 (drosophila), Kansl1 - kat8 regulatory nsl complex subunit 1, Mppe1 - metallophosphoesterase 1, Art2a-ps - adp-ribosyltransferase 2a, pseudogene, Galnt1 - udp-n-acetyl-alpha-d-galactosamine:polypeptide n-acetylgalactosaminyltransferase 1, Galnt4 - udp-n-acetyl-alpha-d-galactosamine:polypeptide n-acetylgalactosaminyltransferase 4, Ttll3 - tubulin tyrosine ligase-like family, member 3, Trim56 - tripartite motif-containing 56, Cul3 - cullin 3, Col3a1 - collagen, type iii, alpha 1, Smurf2 - smad specific e3 ubiquitin protein ligase 2, Raf1 - v-raf-leukemia viral oncogene 1, Phkg2 - phosphorylase kinase, gamma 2 (testis), Trim11 - tripartite motif-containing 11, Trim33 - tripartite motif-containing 33, Parp8 - poly (adp-ribose) polymerase family, member 8, Kbtbd8 - kelch repeat and btb (poz) domain containing 8, Pcsk5 - proprotein convertase subtilisin/kexin type 5, Trim6 - tripartite motif-containing 6, Plod2 - procollagen lysine, 2-oxoglutarate 5-dioxygenase 2, Plod3 - procollagen-lysine, 2-oxoglutarate 5-dioxygenase 3, Sgk1 - serum/glucocorticoid regulated kinase 1, Cdk8 - cyclin-dependent kinase 8, Vars2 - valyl-trna synthetase 2, mitochondrial (putative), B3galnt2 - udp-galnac:betaglcnac beta 1,3-galactosaminyltransferase, polypeptide 2, Arid4a - at rich interactive domain 4a (rbp1-like), Pam - peptidylglycine alpha-amidating monooxygenase, Usp42 - ubiquitin specific peptidase 42, Sik1 - salt inducible kinase 1, Ubr2 - ubiquitin protein ligase e3 component n-recognin 2, Igfbp3 - insulin-like growth factor binding protein 3, Shprh - snf2 histone linker phd ring helicase, Fyn - fyn proto-oncogene, Clock - circadian locomotor output cycles kaput, Usp9x - ubiquitin specific peptidase 9, x chromosome, Map4k3 - mitogen-activated protein kinase kinase kinase kinase 3, Fbxo11 - f-box protein 11, Fut9 - fucosyltransferase 9, Fut4 - fucosyltransferase 4, Srpk3 - serine/arginine-rich protein specific kinase 3, Igf1r - insulin-like growth factor i receptor, Jhdm1d - jumonji c domain-containing histone demethylase 1 homolog d (s. cerevisiae), Pkn1 - protein kinase n1, Atp7a - atpase, cu++ transporting, alpha polypeptide, Rnf122 - ring finger protein 122, Ulk3 - unc-51-like kinase 3, C1galt1 - core 1 synthase, glycoprotein-n-acetylgalactosamine 3-beta-galactosyltransferase, 1, Mknk2 - map kinase-interacting serine/threonine kinase 2, Med1 - mediator complex subunit 1, Bcl2 - b cell leukemia/lymphoma 2, Rnf217 - ring finger protein 217, Mapk12 - mitogen-activated protein kinase 12, Ern1 - endoplasmic reticulum (er) to nucleus signalling 1, Trrap - transformation/transcription domain-associated protein, Pmm1 - phosphomannomutase 1, Dstyk - dual serine/threonine and tyrosine protein kinase, Klhl12 - kelch-like 12, Agtpbp1 - atp/gtp binding protein 1, Hipk1 - homeodomain interacting protein kinase 1, Hipk2 - homeodomain interacting protein kinase 2, Irgm2 - immunity-related gtpase family m member 2, Dusp5 - dual specificity phosphatase 5, Crebbp - creb binding protein, Tpst1 - protein-tyrosine sulfotransferase 1, Irak2 - interleukin-1 receptor-associated kinase 2, Htra2 - htra serine peptidase 2, Nr2c2 - nuclear receptor subfamily 2, group c, member 2, Klhl22 - kelch-like 22, Ppp1cb - protein phosphatase 1, catalytic subunit, beta isoform, Trim13 - tripartite motif-containing 13, Traf3 - tnf receptor-associated factor 3, Traf1 - tnf receptor-associated factor 1, Usp30 - ubiquitin specific peptidase 30, Setd8 - set domain containing (lysine methyltransferase) 8, Ppic - peptidylprolyl isomerase c, Elk4 - elk4, member of ets oncogene family, Ephb4 - eph receptor b4, Cdkl3 - cyclin-dependent kinase-like 3, Pigl - phosphatidylinositol glycan anchor biosynthesis, class l, Trip11 - thyroid hormone receptor interactor 11, Trim12c - tripartite motif-containing 12c, Stk38 - serine/threonine kinase 38, Pcmtd2 - protein-l-isoaspartate (d-aspartate) o-methyltransferase domain containing 2, Bgn - biglycan, Phf15 - phd finger protein 15, Itk - il2 inducible t cell kinase, Uhrf2 - ubiquitin-like, containing phd and ring finger domains 2, Prdm9 - pr domain containing 9, Usp54 - ubiquitin specific peptidase 54, Zranb1 - zinc finger, ran-binding domain containing 1, Setd4 - set domain containing 4, Epha4 - eph receptor a4, Epha3 - eph receptor a3, Epc1 - enhancer of polycomb homolog 1 (drosophila), Art3 - adp-ribosyltransferase 3, Pigo - phosphatidylinositol glycan anchor biosynthesis, class o, Kmt2d - lysine (k)-specific methyltransferase 2d, Alpk1 - alpha-kinase 1, Kat6b - k(lysine) acetyltransferase 6b, Atr - ataxia telangiectasia and rad3 related, Csk - c-src tyrosine kinase, March6 - membrane-associated ring finger (c3hc4) 6, Ogt - o-linked n-acetylglucosamine (glcnac) transferase (udp-n-acetylglucosamine:polypeptide-n-acetylglucosaminyl transferase), Dusp16 - dual specificity phosphatase 16, Rnf166 - ring finger protein 166, Herc4 - hect domain and rld 4, Snrk - snf related kinase, Bmx - bmx non-receptor tyrosine kinase, Eif2ak2 - eukaryotic translation initiation factor 2-alpha kinase 2, Dpy19l3 - dpy-19-like 3 (c. elegans), Pofut1 - protein o-fucosyltransferase 1, Cyld - cylindromatosis (turban tumor syndrome), Cdk13 - cyclin-dependent kinase 13, Dusp10 - dual specificity phosphatase 10, Csnk2a1 - casein kinase 2, alpha 1 polypeptide, Hectd1 - hect domain containing 1, Bmpr2 - bone morphogenetic protein receptor, type ii (serine/threonine kinase), B3gnt5 - udp-glcnac:betagal beta-1,3-n-acetylglucosaminyltransferase 5, Bmpr1a - bone morphogenetic protein receptor, type 1a, Klhl2 - kelch-like 2, mayven, Mecp2 - methyl cpg binding protein 2, Pias3 - protein inhibitor of activated stat 3, Uchl4 - ubiquitin carboxyl-terminal esterase l4, Camkk2 - calcium/calmodulin-dependent protein kinase kinase 2, beta, Lrrk1 - leucine-rich repeat kinase 1, Ttn - titin, Eif2ak3 - eukaryotic translation initiation factor 2 alpha kinase 3, Ublcp1 - ubiquitin-like domain containing ctd phosphatase 1, Eif4a2 - eukaryotic translation initiation factor 4a2, Mgea5 - meningioma expressed antigen 5 (hyaluronidase), Ppp2cb - protein phosphatase 2 (formerly 2a), catalytic subunit, beta isoform, Rnf144a - ring finger protein 144a, Cryab - crystallin, alpha b, Neurl3 - neuralized homolog 3 homolog (drosophila), Gfpt2 - glutamine fructose-6-phosphate transaminase 2, Ighmbp2 - immunoglobulin mu binding protein 2, Brd1 - bromodomain containing 1, Gfpt1 - glutamine fructose-6-phosphate transaminase 1, Kdm5c - lysine (k)-specific demethylase 5c, Map4k5 - mitogen-activated protein kinase kinase kinase kinase 5, Prkar1b - protein kinase, camp dependent regulatory, type i beta, Btg1 - b cell translocation gene 1, anti-proliferative, Setd1b - set domain containing 1b, Smg1 - smg1 homolog, phosphatidylinositol 3-kinase-related kinase (c. elegans), Kmt2a - lysine (k)-specific methyltransferase 2a, Setx - senataxin, Ggta1 - glycoprotein galactosyltransferase alpha 1, 3, Met - met proto-oncogene, Oard1 - o-acyl-adp-ribose deacylase 1, Csnk1g1 - casein kinase 1, gamma 1, Tet2 - tet methylcytosine dioxygenase 2, Camk2d - calcium/calmodulin-dependent protein kinase ii, delta, Kdm5a - lysine (k)-specific demethylase 5a, Birc6 - baculoviral iap repeat-containing 6, Mfng - mfng o-fucosylpeptide 3-beta-n-acetylglucosaminyltransferase, Senp1 - sumo1/sentrin specific peptidase 1]
GO:0048518	positive regulation of biological process	9.56e-07	0.000207	1.1	4625	1818	2035	879	[Hdac4 - histone deacetylase 4, Akna - at-hook transcription factor, Ikzf1 - ikaros family zinc finger 1, Ptgis - prostaglandin i2 (prostacyclin) synthase, Epb4.1 - erythrocyte protein band 4.1, Ikzf3 - ikaros family zinc finger 3, Abcg1 - atp-binding cassette, sub-family g (white), member 1, Clspn - claspin, Cblb - casitas b-lineage lymphoma b, Ptk2b - ptk2 protein tyrosine kinase 2 beta, H2-T10 - histocompatibility 2, t region locus 10, H2-Q10 - histocompatibility 2, q region locus 10, Ace - angiotensin i converting enzyme (peptidyl-dipeptidase a) 1, Macf1 - microtubule-actin crosslinking factor 1, H2-Q4 - histocompatibility 2, q region locus 4, Akt3 - thymoma viral proto-oncogene 3, Ss18l1 - synovial sarcoma translocation gene on chromosome 18-like 1, Aplnr - apelin receptor, Rtel1 - regulator of telomere elongation helicase 1, Pten - phosphatase and tensin homolog, Ptger2 - prostaglandin e receptor 2 (subtype ep2), Taz - tafazzin, Myo18a - myosin xviiia, Gnl3l - guanine nucleotide binding protein-like 3 (nucleolar)-like, Ldlrap1 - low density lipoprotein receptor adaptor protein 1, Unc13d - unc-13 homolog d (c. elegans), Phldb2 - pleckstrin homology-like domain, family b, member 2, Sec24a - sec24 related gene family, member a (s. cerevisiae), Acvr1b - activin a receptor, type 1b, Cyth3 - cytohesin 3, Has2 - hyaluronan synthase 2, Acta2 - actin, alpha 2, smooth muscle, aorta, Cd248 - cd248 antigen, endosialin, Taf15 - taf15 rna polymerase ii, tata box binding protein (tbp)-associated factor, Trp53bp2 - transformation related protein 53 binding protein 2, Ets1 - e26 avian leukemia oncogene 1, 5' domain, Ptpn6 - protein tyrosine phosphatase, non-receptor type 6, Ets2 - e26 avian leukemia oncogene 2, 3' domain, Trim30d - tripartite motif-containing 30d, Dmtf1 - cyclin d binding myb-like transcription factor 1, Adamts1 - a disintegrin-like and metallopeptidase (reprolysin type) with thrombospondin type 1 motif, 1, Rbm4b - rna binding motif protein 4b, Hck - hemopoietic cell kinase, Zc3h12d - zinc finger ccch type containing 12d, Ptx3 - pentraxin related gene, Gen1 - gen homolog 1, endonuclease (drosophila), Il33 - interleukin 33, Plin2 - perilipin 2, Pura - purine rich element binding protein a, Fyb - fyn binding protein, Ptprc - protein tyrosine phosphatase, receptor type, c, Klhl18 - kelch-like 18, Hfe - hemochromatosis, Sirt7 - sirtuin 7, Adrb2 - adrenergic receptor, beta 2, Ssh2 - slingshot homolog 2 (drosophila), Ptprj - protein tyrosine phosphatase, receptor type, j, Amica1 - adhesion molecule, interacts with cxadr antigen 1, Hes1 - hairy and enhancer of split 1 (drosophila), Ptpn1 - protein tyrosine phosphatase, non-receptor type 1, Cpeb3 - cytoplasmic polyadenylation element binding protein 3, Agrn - agrin, Lrrk2 - leucine-rich repeat kinase 2, Angpt2 - angiopoietin 2, Angpt1 - angiopoietin 1, Bace1 - beta-site app cleaving enzyme 1, Fez1 - fasciculation and elongation protein zeta 1 (zygin i), Rara - retinoic acid receptor, alpha, Myh10 - myosin, heavy polypeptide 10, non-muscle, Akt1 - thymoma viral proto-oncogene 1, Map3k15 - mitogen-activated protein kinase kinase kinase 15, Grk5 - g protein-coupled receptor kinase 5, Epg5 - ectopic p-granules autophagy protein 5 homolog (c. elegans), Rai1 - retinoic acid induced 1, Xdh - xanthine dehydrogenase, Fam210b - family with sequence similarity 210, member b, Nfam1 - nfat activating molecule with itam motif 1, Zbtb16 - zinc finger and btb domain containing 16, Nr3c1 - nuclear receptor subfamily 3, group c, member 1, Stk39 - serine/threonine kinase 39, Setd2 - set domain containing 2, Fabp4 - fatty acid binding protein 4, adipocyte, Irak3 - interleukin-1 receptor-associated kinase 3, Gsto1 - glutathione s-transferase omega 1, Apc - adenomatosis polyposis coli, Rdh10 - retinol dehydrogenase 10 (all-trans), H2-L - histocompatibility 2, d region locus l, Atrx - alpha thalassemia/mental retardation syndrome x-linked homolog (human), H2-K1 - histocompatibility 2, k1, k region, Gzma - granzyme a, Heg1 - heg homolog 1 (zebrafish), Prex1 - phosphatidylinositol-3,4,5-trisphosphate-dependent rac exchange factor 1, Birc2 - baculoviral iap repeat-containing 2, Xiap - x-linked inhibitor of apoptosis, Yes1 - yamaguchi sarcoma viral (v-yes) oncogene homolog 1, Stk17b - serine/threonine kinase 17b (apoptosis-inducing), Tnrc6a - trinucleotide repeat containing 6a, Nr1h3 - nuclear receptor subfamily 1, group h, member 3, Gorab - golgin, rab6-interacting, Unc119 - unc-119 homolog (c. elegans), Prkcb - protein kinase c, beta, Map3k14 - mitogen-activated protein kinase kinase kinase 14, Prkch - protein kinase c, eta, Prkcd - protein kinase c, delta, Rnf40 - ring finger protein 40, Gsap - gamma-secretase activating protein, Phlpp1 - ph domain and leucine rich repeat protein phosphatase 1, Hsf2 - heat shock factor 2, Fus - fused in sarcoma, Pkd2 - polycystic kidney disease 2, Maml3 - mastermind like 3 (drosophila), Ube2b - ubiquitin-conjugating enzyme e2b, Cspp1 - centrosome and spindle pole associated protein 1, Rab27a - rab27a, member ras oncogene family, Whsc1l1 - wolf-hirschhorn syndrome candidate 1-like 1 (human), Ndst1 - n-deacetylase/n-sulfotransferase (heparan glucosaminyl) 1, Sppl3 - signal peptide peptidase 3, Pik3ca - phosphatidylinositol 3-kinase, catalytic, alpha polypeptide, Pik3cd - phosphatidylinositol 3-kinase catalytic delta polypeptide, Mgat5 - mannoside acetylglucosaminyltransferase 5, Arhgap5 - rho gtpase activating protein 5, Pim1 - proviral integration site 1, Pim2 - proviral integration site 2, Tlr5 - toll-like receptor 5, Arfgef1 - adp-ribosylation factor guanine nucleotide-exchange factor 1(brefeldin a-inhibited), Pip4k2a - phosphatidylinositol-5-phosphate 4-kinase, type ii, alpha, Arnt - aryl hydrocarbon receptor nuclear translocator, Trib1 - tribbles homolog 1 (drosophila), Id3 - inhibitor of dna binding 3, Id1 - inhibitor of dna binding 1, Irf8 - interferon regulatory factor 8, Fam46a - family with sequence similarity 46, member a, Vegfc - vascular endothelial growth factor c, Ibsp - integrin binding sialoprotein, Smurf2 - smad specific e3 ubiquitin protein ligase 2, Gabpb2 - ga repeat binding protein, beta 2, Ndrg4 - n-myc downstream regulated gene 4, Vamp2 - vesicle-associated membrane protein 2, Prrx1 - paired related homeobox 1, Txnl4b - thioredoxin-like 4b, Ifngr1 - interferon gamma receptor 1, Pknox1 - pbx/knotted 1 homeobox, B2m - beta-2 microglobulin, Plekhm1 - pleckstrin homology domain containing, family m (with run domain) member 1, Utrn - utrophin, Cdc42ep3 - cdc42 effector protein (rho gtpase binding) 3, Igfbp3 - insulin-like growth factor binding protein 3, Plcb1 - phospholipase c, beta 1, Igfbp5 - insulin-like growth factor binding protein 5, Usp9x - ubiquitin specific peptidase 9, x chromosome, Atmin - atm interactor, Cyr61 - cysteine rich protein 61, Plcg2 - phospholipase c, gamma 2, Plat - plasminogen activator, tissue, Igf1r - insulin-like growth factor i receptor, Jhdm1d - jumonji c domain-containing histone demethylase 1 homolog d (s. cerevisiae), Igf2r - insulin-like growth factor 2 receptor, Atp7a - atpase, cu++ transporting, alpha polypeptide, Atp8a1 - atpase, aminophospholipid transporter (aplt), class i, type 8a, member 1, Grlf1 - glucocorticoid receptor dna binding factor 1, Med1 - mediator complex subunit 1, Bcl2 - b cell leukemia/lymphoma 2, Rnf217 - ring finger protein 217, Ppard - peroxisome proliferator activator receptor delta, Hhex - hematopoietically expressed homeobox, Hgf - hepatocyte growth factor, Dstyk - dual serine/threonine and tyrosine protein kinase, Pparg - peroxisome proliferator activated receptor gamma, Hipk1 - homeodomain interacting protein kinase 1, Hipk2 - homeodomain interacting protein kinase 2, Arhgef11 - rho guanine nucleotide exchange factor (gef) 11, Irgm2 - immunity-related gtpase family m member 2, Smchd1 - smc hinge domain containing 1, Pou6f1 - pou domain, class 6, transcription factor 1, Nr2c2 - nuclear receptor subfamily 2, group c, member 2, Trim13 - tripartite motif-containing 13, Traf3 - tnf receptor-associated factor 3, Traf1 - tnf receptor-associated factor 1, Whamm - was protein homolog associated with actin, golgi membranes and microtubules, Rassf5 - ras association (ralgds/af-6) domain family member 5, Cdkl3 - cyclin-dependent kinase-like 3, Zfp326 - zinc finger protein 326, Arap1 - arfgap with rhogap domain, ankyrin repeat and ph domain 1, Prdm1 - pr domain containing 1, with znf domain, Tpd52 - tumor protein d52, Atf7ip - activating transcription factor 7 interacting protein, Nr4a1 - nuclear receptor subfamily 4, group a, member 1, Golga4 - golgi autoantigen, golgin subfamily a, 4, Pou2f2 - pou domain, class 2, transcription factor 2, Pou2f1 - pou domain, class 2, transcription factor 1, Prdm9 - pr domain containing 9, Bcl6 - b cell leukemia/lymphoma 6, Cnot7 - ccr4-not transcription complex, subunit 7, Prnp - prion protein, Kat6b - k(lysine) acetyltransferase 6b, Ogt - o-linked n-acetylglucosamine (glcnac) transferase (udp-n-acetylglucosamine:polypeptide-n-acetylglucosaminyl transferase), Eif2ak2 - eukaryotic translation initiation factor 2-alpha kinase 2, Sema3d - sema domain, immunoglobulin domain (ig), short basic domain, secreted, (semaphorin) 3d, Cyld - cylindromatosis (turban tumor syndrome), Cdk13 - cyclin-dependent kinase 13, Bmpr2 - bone morphogenetic protein receptor, type ii (serine/threonine kinase), Abat - 4-aminobutyrate aminotransferase, Bmpr1a - bone morphogenetic protein receptor, type 1a, Antxr1 - anthrax toxin receptor 1, Nrip1 - nuclear receptor interacting protein 1, Prkab2 - protein kinase, amp-activated, beta 2 non-catalytic subunit, Nlrc4 - nlr family, card domain containing 4, Lrrk1 - leucine-rich repeat kinase 1, Ltbp1 - latent transforming growth factor beta binding protein 1, Iqce - iq motif containing e, Bmp1 - bone morphogenetic protein 1, Ttn - titin, Irf7 - interferon regulatory factor 7, Serping1 - serine (or cysteine) peptidase inhibitor, clade g, member 1, Rsf1 - remodeling and spacing factor 1, Tnrc6b - trinucleotide repeat containing 6b, Hpgd - hydroxyprostaglandin dehydrogenase 15 (nad), Picalm - phosphatidylinositol binding clathrin assembly protein, Dixdc1 - dix domain containing 1, Rnf144a - ring finger protein 144a, Trpc3 - transient receptor potential cation channel, subfamily c, member 3, Btg1 - b cell translocation gene 1, anti-proliferative, Setx - senataxin, Kmt2a - lysine (k)-specific methyltransferase 2a, Spon1 - spondin 1, (f-spondin) extracellular matrix protein, Camk2d - calcium/calmodulin-dependent protein kinase ii, delta, Tet2 - tet methylcytosine dioxygenase 2, Birc6 - baculoviral iap repeat-containing 6, Nlrc5 - nlr family, card domain containing 5, Robo1 - roundabout homolog 1 (drosophila), Rock1 - rho-associated coiled-coil containing protein kinase 1, Csnk1g2 - casein kinase 1, gamma 2, Rora - rar-related orphan receptor alpha, Csnk1e - casein kinase 1, epsilon, Ypel3 - yippee-like 3 (drosophila), Traf3ip2 - traf3 interacting protein 2, Sh2d3c - sh2 domain containing 3c, Abca7 - atp-binding cassette, sub-family a (abc1), member 7, Lpar4 - lysophosphatidic acid receptor 4, A830080D01Rik - riken cdna a830080d01 gene, Mepce - methylphosphate capping enzyme, Itch - itchy, e3 ubiquitin protein ligase, Cbfa2t3 - core-binding factor, runt domain, alpha subunit 2, translocated to, 3 (human), Itga4 - integrin alpha 4, Rps6ka2 - ribosomal protein s6 kinase, polypeptide 2, Cbl - casitas b-lineage lymphoma, Lilra5 - leukocyte immunoglobulin-like receptor, subfamily a (with tm domain), member 5, Asph - aspartate-beta-hydroxylase, Mbd5 - methyl-cpg binding domain protein 5, Rras - harvey rat sarcoma oncogene, subgroup r, Rb1cc1 - rb1-inducible coiled-coil 1, Polr2a - polymerase (rna) ii (dna directed) polypeptide a, Clstn1 - calsyntenin 1, Ccnd2 - cyclin d2, Ncor1 - nuclear receptor co-repressor 1, Cat - catalase, Cd300lh - cd300 antigen like family member h, Cask - calcium/calmodulin-dependent serine protein kinase (maguk family), Rnf20 - ring finger protein 20, Casp2 - caspase 2, Insr - insulin receptor, Il17rc - interleukin 17 receptor c, Crebl2 - camp responsive element binding protein-like 2, Inhba - inhibin beta-a, Fam168a - family with sequence similarity 168, member a, Tmf1 - tata element modulatory factor 1, Lpin2 - lipin 2, Cav1 - caveolin 1, caveolae protein, Runx2 - runt related transcription factor 2, Tsc1 - tuberous sclerosis 1, Vgll4 - vestigial like 4 (drosophila), Il15ra - interleukin 15 receptor, alpha chain, Scd1 - stearoyl-coenzyme a desaturase 1, Il12rb2 - interleukin 12 receptor, beta 2, Atxn1 - ataxin 1, Kmt2c - lysine (k)-specific methyltransferase 2c, H2afy - h2a histone family, member y, Il17ra - interleukin 17 receptor a, Il16 - interleukin 16, Ikbkb - inhibitor of kappab kinase beta, Smo - smoothened homolog (drosophila), Map4k4 - mitogen-activated protein kinase kinase kinase kinase 4, Cd79a - cd79a antigen (immunoglobulin-associated alpha), Il10ra - interleukin 10 receptor, alpha, Cd6 - cd6 antigen, Cep135 - centrosomal protein 135, Ccl11 - chemokine (c-c motif) ligand 11, Mapkapk3 - mitogen-activated protein kinase-activated protein kinase 3, Ccrn4l - ccr4 carbon catabolite repression 4-like (s. cerevisiae), Eif4g3 - eukaryotic translation initiation factor 4 gamma, 3, Ccnt1 - cyclin t1, Cd34 - cd34 antigen, Ccdc88b - coiled-coil domain containing 88b, Themis2 - thymocyte selection associated family member 2, Cd2ap - cd2-associated protein, Ms4a1 - membrane-spanning 4-domains, subfamily a, member 1, Stmn2 - stathmin-like 2, Erc1 - elks/rab6-interacting/cast family member 1, Sh3d19 - sh3 domain protein d19, Cebpz - ccaat/enhancer binding protein zeta, Xlr4b - x-linked lymphocyte-regulated 4b, Sele - selectin, endothelial cell, Havcr2 - hepatitis a virus cellular receptor 2, Cks2 - cdc28 protein kinase regulatory subunit 2, Ssh1 - slingshot homolog 1 (drosophila), Dbf4 - dbf4 homolog (s. cerevisiae), Serpinf1 - serine (or cysteine) peptidase inhibitor, clade f, member 1, Cxcl12 - chemokine (c-x-c motif) ligand 12, Kmt2e - lysine (k)-specific methyltransferase 2e, Cebpb - ccaat/enhancer binding protein (c/ebp), beta, Ccl25 - chemokine (c-c motif) ligand 25, Ccl5 - chemokine (c-c motif) ligand 5, Plac8 - placenta-specific 8, Il6ra - interleukin 6 receptor, alpha, Pla2g7 - phospholipase a2, group vii (platelet-activating factor acetylhydrolase, plasma), Sfrp1 - secreted frizzled-related protein 1, Cdh13 - cadherin 13, Parm1 - prostate androgen-regulated mucin-like protein 1, Sfrp4 - secreted frizzled-related protein 4, Nbn - nibrin, Sema4d - sema domain, immunoglobulin domain (ig), transmembrane domain (tm) and short cytoplasmic domain, (semaphorin) 4d, Cdk12 - cyclin-dependent kinase 12, Sema5a - sema domain, seven thrombospondin repeats (type 1 and type 1-like), transmembrane domain (tm) and short cytoplasmic domain, (semaphorin) 5a, Cdkn1b - cyclin-dependent kinase inhibitor 1b, Il2rb - interleukin 2 receptor, beta chain, Il2rg - interleukin 2 receptor, gamma chain, Gsdmd - gasdermin d, Sema3a - sema domain, immunoglobulin domain (ig), short basic domain, secreted, (semaphorin) 3a, Sema3c - sema domain, immunoglobulin domain (ig), short basic domain, secreted, (semaphorin) 3c, Clcn3 - chloride channel 3, Inpp5f - inositol polyphosphate-5-phosphatase f, Prkd2 - protein kinase d2, Mphosph8 - m-phase phosphoprotein 8, Rfwd2 - ring finger and wd repeat domain 2, Esrra - estrogen related receptor, alpha, Flna - filamin, alpha, Nadk - nad kinase, Ccp110 - centriolar coiled coil protein 110, Nlgn1 - neuroligin 1, Kras - v-ki-ras2 kirsten rat sarcoma viral oncogene homolog, Cd97 - cd97 antigen, Ceacam1 - carcinoembryonic antigen-related cell adhesion molecule 1, Psip1 - pc4 and sfrs1 interacting protein 1, Chuk - conserved helix-loop-helix ubiquitous kinase, Klf9 - kruppel-like factor 9, Klf3 - kruppel-like factor 3 (basic), Creb3l1 - camp responsive element binding protein 3-like 1, Ash1l - ash1 (absent, small, or homeotic)-like (drosophila), Mapk8 - mitogen-activated protein kinase 8, Ano1 - anoctamin 1, calcium activated chloride channel, Cdc14a - cdc14 cell division cycle 14a, Map4k2 - mitogen-activated protein kinase kinase kinase kinase 2, Rilp - rab interacting lysosomal protein, Ripk2 - receptor (tnfrsf)-interacting serine-threonine kinase 2, Map3k5 - mitogen-activated protein kinase kinase kinase 5, Map3k3 - mitogen-activated protein kinase kinase kinase 3, Tlr13 - toll-like receptor 13, Map3k1 - mitogen-activated protein kinase kinase kinase 1, Hexim1 - hexamethylene bis-acetamide inducible 1, L1cam - l1 cell adhesion molecule, Cul3 - cullin 3, Col3a1 - collagen, type iii, alpha 1, Skap1 - src family associated phosphoprotein 1, Cbx7 - chromobox 7, Fam65b - family with sequence similarity 65, member b, Thrap3 - thyroid hormone receptor associated protein 3, Ackr3 - atypical chemokine receptor 3, Abcd2 - atp-binding cassette, sub-family d (ald), member 2, Casp8ap2 - caspase 8 associated protein 2, Zfp467 - zinc finger protein 467, Clock - circadian locomotor output cycles kaput, Rnf122 - ring finger protein 122, 1190002N15Rik - riken cdna 1190002n15 gene, Zcchc11 - zinc finger, cchc domain containing 11, Sp110 - sp110 nuclear body protein, Prkcdbp - protein kinase c, delta binding protein, Jag1 - jagged 1, Jarid2 - jumonji, at rich interactive domain 2, Crebbp - creb binding protein, Htra2 - htra serine peptidase 2, Irak2 - interleukin-1 receptor-associated kinase 2, Dock5 - dedicator of cytokinesis 5, Elovl5 - elovl family member 5, elongation of long chain fatty acids (yeast), Itgax - integrin alpha x, Skint3 - selection and upkeep of intraepithelial t cells 3, Itgal - integrin alpha l, Trim12c - tripartite motif-containing 12c, Tiam2 - t cell lymphoma invasion and metastasis 2, Zc3hav1 - zinc finger ccch type, antiviral 1, Rbpms - rna binding protein gene with multiple splicing, Ambra1 - autophagy/beclin 1 regulator 1, Itgb2 - integrin beta 2, Itk - il2 inducible t cell kinase, Uhrf2 - ubiquitin-like, containing phd and ring finger domains 2, Comp - cartilage oligomeric matrix protein, Zranb1 - zinc finger, ran-binding domain containing 1, Col1a1 - collagen, type i, alpha 1, Rel - reticuloendotheliosis oncogene, Itpr3 - inositol 1,4,5-triphosphate receptor 3, Zfp740 - zinc finger protein 740, Reg2 - regenerating islet-derived 2, Akap9 - a kinase (prka) anchor protein (yotiao) 9, Col8a1 - collagen, type viii, alpha 1, Itpr1 - inositol 1,4,5-trisphosphate receptor 1, Sirpb1b - signal-regulatory protein beta 1b, Bptf - bromodomain phd finger transcription factor, Kmt2d - lysine (k)-specific methyltransferase 2d, Rbms3 - rna binding motif, single stranded interacting protein, Spry1 - sprouty homolog 1 (drosophila), Syne1 - spectrin repeat containing, nuclear envelope 1, Card11 - caspase recruitment domain family, member 11, Csk - c-src tyrosine kinase, Fam129a - family with sequence similarity 129, member a, Csnk2a1 - casein kinase 2, alpha 1 polypeptide, Dusp10 - dual specificity phosphatase 10, Gpr35 - g protein-coupled receptor 35, Pias3 - protein inhibitor of activated stat 3, Camkk2 - calcium/calmodulin-dependent protein kinase kinase 2, beta, Ppm1h - protein phosphatase 1h (pp2c domain containing), Kif5b - kinesin family member 5b, Rgs2 - regulator of g-protein signaling 2, Csf1 - colony stimulating factor 1 (macrophage), Ccdc88a - coiled coil domain containing 88a, Smoc2 - sparc related modular calcium binding 2, Helz2 - helicase with zinc finger 2, transcriptional coactivator, Kcnj2 - potassium inwardly-rectifying channel, subfamily j, member 2, Fndc1 - fibronectin type iii domain containing 1, Tab2 - tgf-beta activated kinase 1/map3k7 binding protein 2, Taf4a - taf4a rna polymerase ii, tata box binding protein (tbp)-associated factor, Crlf1 - cytokine receptor-like factor 1, Vav3 - vav 3 oncogene, Mapkap1 - mitogen-activated protein kinase associated protein 1, Gsn - gelsolin, Supt6 - suppressor of ty 6, Retn - resistin, Ino80 - ino80 homolog (s. cerevisiae), Cxcl14 - chemokine (c-x-c motif) ligand 14, Mfap2 - microfibrillar-associated protein 2, Zer1 - zyg-11 related, cell cycle regulator, Brd4 - bromodomain containing 4, Secisbp2 - secis binding protein 2, Dcn - decorin, Madd - map-kinase activating death domain, Aldh1a3 - aldehyde dehydrogenase family 1, subfamily a3, Mbp - myelin basic protein, Usp7 - ubiquitin specific peptidase 7, Mbd2 - methyl-cpg binding domain protein 2, Kmt2b - lysine (k)-specific methyltransferase 2b, Slk - ste20-like kinase, Cdc42ep2 - cdc42 effector protein (rho gtpase binding) 2, Gmeb1 - glucocorticoid modulatory element binding protein 1, H2-Q9 - histocompatibility 2, q region locus 9, Dkk2 - dickkopf homolog 2 (xenopus laevis), H2-Q6 - histocompatibility 2, q region locus 6, Stk10 - serine/threonine kinase 10, Stim1 - stromal interaction molecule 1, Nod2 - nucleotide-binding oligomerization domain containing 2, Stat5b - signal transducer and activator of transcription 5b, Rrp1b - ribosomal rna processing 1 homolog b (s. cerevisiae), Ddhd1 - ddhd domain containing 1, Stat4 - signal transducer and activator of transcription 4, Prr5l - proline rich 5 like, Stat3 - signal transducer and activator of transcription 3, Stat1 - signal transducer and activator of transcription 1, Ctcf - ccctc-binding factor, Cyp4f18 - cytochrome p450, family 4, subfamily f, polypeptide 18, Gigyf2 - grb10 interacting gyf protein 2, Atxn7 - ataxin 7, Celf1 - cugbp, elav-like family member 1, Cttn - cortactin, Ltb - lymphotoxin b, Ltbp3 - latent transforming growth factor beta binding protein 3, Cxadr - coxsackie virus and adenovirus receptor, Cx3cr1 - chemokine (c-x3-c) receptor 1, Scarb1 - scavenger receptor class b, member 1, Lum - lumican, Spred2 - sprouty-related, evh1 domain containing 2, Pou5f2 - pou domain class 5, transcription factor 2, Rad51c - rad51 homolog c, Bclaf1 - bcl2-associated transcription factor 1, Smad4 - smad family member 4, Cybb - cytochrome b-245, beta polypeptide, Myo1g - myosin ig, Smad3 - smad family member 3, Smad6 - smad family member 6, Mllt6 - myeloid/lymphoid or mixed-lineage leukemia (trithorax homolog, drosophila); translocated to, 6, Ly9 - lymphocyte antigen 9, Lyst - lysosomal trafficking regulator, Camk1d - calcium/calmodulin-dependent protein kinase id, Lyl1 - lymphoblastomic leukemia 1, Ing4 - inhibitor of growth family, member 4, Spn - sialophorin, Larp7 - la ribonucleoprotein domain family, member 7, Fcgr4 - fc receptor, igg, low affinity iv, Itpkb - inositol 1,4,5-trisphosphate 3-kinase b, Pan3 - pan3 polya specific ribonuclease subunit homolog (s. cerevisiae), Suco - sun domain containing ossification factor, Akap13 - a kinase (prka) anchor protein 13, Lif - leukemia inhibitory factor, Mcam - melanoma cell adhesion molecule, Zfp281 - zinc finger protein 281, Mta3 - metastasis associated 3, Rab7l1 - rab7, member ras oncogene family-like 1, Chmp4b - charged multivesicular body protein 4b, Ppp2r5a - protein phosphatase 2, regulatory subunit b (b56), alpha isoform, Kdm5b - lysine (k)-specific demethylase 5b, Gm3258 - predicted gene 3258, Lrrfip1 - leucine rich repeat (in flii) interacting protein 1, Phip - pleckstrin homology domain interacting protein, Adipor2 - adiponectin receptor 2, Trps1 - trichorhinophalangeal syndrome i (human), Ifi205 - interferon activated gene 205, Abi3bp - abi gene family, member 3 (nesh) binding protein, Fbxl15 - f-box and leucine-rich repeat protein 15, Cnst - consortin, connexin sorting protein, Dhx9 - deah (asp-glu-ala-his) box polypeptide 9, Lbp - lipopolysaccharide binding protein, Phf8 - phd finger protein 8, Adrbk1 - adrenergic receptor kinase, beta 1, Ccpg1 - cell cycle progression 1, Dennd5b - denn/madd domain containing 5b, Pmaip1 - phorbol-12-myristate-13-acetate-induced protein 1, Ankrd32 - ankyrin repeat domain 32, Pdcd1lg2 - programmed cell death 1 ligand 2, Taf5 - taf5 rna polymerase ii, tata box binding protein (tbp)-associated factor, Zbp1 - z-dna binding protein 1, Arrdc3 - arrestin domain containing 3, Ablim1 - actin-binding lim protein 1, Cthrc1 - collagen triple helix repeat containing 1, Lepr - leptin receptor, Trem3 - triggering receptor expressed on myeloid cells 3, Rnf8 - ring finger protein 8, Wipf2 - was/wasl interacting protein family, member 2, Fam178a - family with sequence similarity 178, member a, Erlin1 - er lipid raft associated 1, Lck - lymphocyte protein tyrosine kinase, Syk - spleen tyrosine kinase, Lcp2 - lymphocyte cytosolic protein 2, Ifih1 - interferon induced with helicase c domain 1, Arid3a - at rich interactive domain 3a (bright-like), Mib1 - mindbomb homolog 1 (drosophila), Carm1 - coactivator-associated arginine methyltransferase 1, Kat6a - k(lysine) acetyltransferase 6a, Slc8a1 - solute carrier family 8 (sodium/calcium exchanger), member 1, Rbm27 - rna binding motif protein 27, Jdp2 - jun dimerization protein 2, Ankrd17 - ankyrin repeat domain 17, Dpp4 - dipeptidylpeptidase 4, Sesn3 - sestrin 3, Med12 - mediator of rna polymerase ii transcription, subunit 12 homolog (yeast), Chd8 - chromodomain helicase dna binding protein 8, Zfhx4 - zinc finger homeodomain 4, Hspb8 - heat shock protein 8, Sprtn - sprt-like n-terminal domain, Disc1 - disrupted in schizophrenia 1, Ticam2 - toll-like receptor adaptor molecule 2, Mtf2 - metal response element binding transcription factor 2, Dvl1 - dishevelled, dsh homolog 1 (drosophila), Six1 - sine oculis-related homeobox 1, Pum2 - pumilio 2 (drosophila), Tirap - toll-interleukin 1 receptor (tir) domain-containing adaptor protein, Adrbk2 - adrenergic receptor kinase, beta 2, Ccnt2 - cyclin t2, Slc12a2 - solute carrier family 12, member 2, Pik3ap1 - phosphoinositide-3-kinase adaptor protein 1, Ngrn - neugrin, neurite outgrowth associated, Trim56 - tripartite motif-containing 56, Gltscr1 - glioma tumor suppressor candidate region gene 1, Cd274 - cd274 antigen, Sytl2 - synaptotagmin-like 2, Ppp1r9a - protein phosphatase 1, regulatory (inhibitor) subunit 9a, LOC100038947 - signal-regulatory protein beta 1-like, Sgk1 - serum/glucocorticoid regulated kinase 1, Treml4 - triggering receptor expressed on myeloid cells-like 4, Ccdc80 - coiled-coil domain containing 80, Srsf5 - serine/arginine-rich splicing factor 5, Sgip1 - sh3-domain grb2-like (endophilin) interacting protein 1, Tmem100 - transmembrane protein 100, Zfp821 - zinc finger protein 821, Ppap2b - phosphatidic acid phosphatase type 2b, Msn - moesin, Msx1 - msh homeobox 1, Map4k3 - mitogen-activated protein kinase kinase kinase kinase 3, Ndel1 - nuclear distribution gene e-like homolog 1 (a. nidulans), Dync1h1 - dynein cytoplasmic 1 heavy chain 1, Ulk3 - unc-51-like kinase 3, Akap12 - a kinase (prka) anchor protein (gravin) 12, Dnmt3a - dna methyltransferase 3a, Ern1 - endoplasmic reticulum (er) to nucleus signalling 1, Sparc - secreted acidic cysteine rich glycoprotein, Emp2 - epithelial membrane protein 2, Dcp1a - dcp1 decapping enzyme homolog a (s. cerevisiae), Fgd4 - fyve, rhogef and ph domain containing 4, Serpine2 - serine (or cysteine) peptidase inhibitor, clade e, member 2, Elk1 - elk1, member of ets oncogene family, Mmp2 - matrix metallopeptidase 2, Klhl22 - kelch-like 22, Mme - membrane metallo endopeptidase, Emd - emerin, Spic - spi-c transcription factor (spi-1/pu.1 related), Ell - elongation factor rna polymerase ii, Elovl6 - elovl family member 6, elongation of long chain fatty acids (yeast), Elk4 - elk4, member of ets oncogene family, Sort1 - sortilin 1, Ephb4 - eph receptor b4, Sos2 - son of sevenless homolog 2 (drosophila), Foxk1 - forkhead box k1, Sorl1 - sortilin-related receptor, ldlr class a repeats-containing, Epn1 - epsin 1, Mmp3 - matrix metallopeptidase 3, Chd6 - chromodomain helicase dna binding protein 6, Adipor1 - adiponectin receptor 1, Sox5 - sry-box containing gene 5, Arid5b - at rich interactive domain 5b (mrf1-like), Epha4 - eph receptor a4, Epha3 - eph receptor a3, Sp4 - trans-acting transcription factor 4, Calhm2 - calcium homeostasis modulator 2, Epc1 - enhancer of polycomb homolog 1 (drosophila), Rhoq - ras homolog gene family, member q, AF251705 - cdna sequence af251705, Alpk1 - alpha-kinase 1, Atr - ataxia telangiectasia and rad3 related, Zbtb38 - zinc finger and btb domain containing 38, Plxnb3 - plexin b3, Ebf2 - early b cell factor 2, Ebf1 - early b cell factor 1, Mdm4 - transformed mouse 3t3 cell double minute 4, Arhgef10l - rho guanine nucleotide exchange factor (gef) 10-like, Mecp2 - methyl cpg binding protein 2, Ankrd6 - ankyrin repeat domain 6, Soat1 - sterol o-acyltransferase 1, Fyco1 - fyve and coiled-coil domain containing 1, Eif2ak3 - eukaryotic translation initiation factor 2 alpha kinase 3, Mkl1 - mkl (megakaryoblastic leukemia)/myocardin-like 1, Mef2d - myocyte enhancer factor 2d, Meis1 - meis homeobox 1, Mgea5 - meningioma expressed antigen 5 (hyaluronidase), Aim2 - absent in melanoma 2, Gramd4 - gram domain containing 4, Brd1 - bromodomain containing 1, Efnb2 - ephrin b2, Ncor2 - nuclear receptor co-repressor 2, Boc - biregional cell adhesion molecule-related/down-regulated by oncogenes (cdon) binding protein, Met - met proto-oncogene, Dock8 - dedicator of cytokinesis 8, Mfng - mfng o-fucosylpeptide 3-beta-n-acetylglucosaminyltransferase, Synpo2 - synaptopodin 2, Senp1 - sumo1/sentrin specific peptidase 1, Nipbl - nipped-b homolog (drosophila), Apbb1ip - amyloid beta (a4) precursor protein-binding, family b, member 1 interacting protein, Phf1 - phd finger protein 1, Stk24 - serine/threonine kinase 24, Ntn1 - netrin 1, Ddr2 - discoidin domain receptor family, member 2, Frmd8 - ferm domain containing 8, Ntrk2 - neurotrophic tyrosine kinase, receptor, type 2, Nfat5 - nuclear factor of activated t cells 5, Fbrs - fibrosin, Extl3 - exostoses (multiple)-like 3, Fbln1 - fibulin 1, Nsd1 - nuclear receptor-binding set-domain protein 1, Nsg1 - neuron specific gene family member 1, Fbn1 - fibrillin 1, Fbln2 - fibulin 2, F10 - coagulation factor x, F2r - coagulation factor ii (thrombin) receptor, Tef - thyrotroph embryonic factor, Slc11a1 - solute carrier family 11 (proton-coupled divalent metal ion transporters), member 1, Mier1 - mesoderm induction early response 1 homolog (xenopus laevis, Rap2a - ras related protein 2a, Notch2 - notch 2, Nov - nephroblastoma overexpressed gene, Plagl2 - pleiomorphic adenoma gene-like 2, Abr - active bcr-related gene, Zeb1 - zinc finger e-box binding homeobox 1, Tcf7l2 - transcription factor 7 like 2, t cell specific, hmg box, Il31ra - interleukin 31 receptor a, Tcf20 - transcription factor 20, Itga8 - integrin alpha 8, Tcea2 - transcription elongation factor a (sii), 2, Evl - ena-vasodilator stimulated phosphoprotein, Cd244 - cd244 natural killer cell receptor 2b4, Tbx15 - t-box 15, Ep300 - e1a binding protein p300, Etv6 - ets variant gene 6 (tel oncogene), BC018507 - cdna sequence bc018507, Cdc14b - cdc14 cell division cycle 14b, Panx1 - pannexin 1, Ecm2 - extracellular matrix protein 2, female organ and adipocyte specific, Nid1 - nidogen 1, Nin - ninein, Rtf1 - rtf1, paf1/rna polymerase ii complex component, homolog (s. cerevisiae), Nfix - nuclear factor i/x, Nfil3 - nuclear factor, interleukin 3, regulated, Esr1 - estrogen receptor 1 (alpha), Nfkb1 - nuclear factor of kappa light polypeptide gene enhancer in b cells 1, p105, Polr3g - polymerase (rna) iii (
GO:0048522	positive regulation of cellular process	1.02e-05	0.0019	1.1	4625	1649	2035	795	[Hdac4 - histone deacetylase 4, Akna - at-hook transcription factor, Ikzf1 - ikaros family zinc finger 1, Ptgis - prostaglandin i2 (prostacyclin) synthase, Ikzf3 - ikaros family zinc finger 3, Abcg1 - atp-binding cassette, sub-family g (white), member 1, Clspn - claspin, Cblb - casitas b-lineage lymphoma b, Ptk2b - ptk2 protein tyrosine kinase 2 beta, Ace - angiotensin i converting enzyme (peptidyl-dipeptidase a) 1, Macf1 - microtubule-actin crosslinking factor 1, Akt3 - thymoma viral proto-oncogene 3, Ss18l1 - synovial sarcoma translocation gene on chromosome 18-like 1, Aplnr - apelin receptor, Rtel1 - regulator of telomere elongation helicase 1, Pten - phosphatase and tensin homolog, Taz - tafazzin, Myo18a - myosin xviiia, Gnl3l - guanine nucleotide binding protein-like 3 (nucleolar)-like, Ldlrap1 - low density lipoprotein receptor adaptor protein 1, Unc13d - unc-13 homolog d (c. elegans), Phldb2 - pleckstrin homology-like domain, family b, member 2, Sec24a - sec24 related gene family, member a (s. cerevisiae), Acvr1b - activin a receptor, type 1b, Has2 - hyaluronan synthase 2, Acta2 - actin, alpha 2, smooth muscle, aorta, Cd248 - cd248 antigen, endosialin, Trp53bp2 - transformation related protein 53 binding protein 2, Ets1 - e26 avian leukemia oncogene 1, 5' domain, Ptpn6 - protein tyrosine phosphatase, non-receptor type 6, Ets2 - e26 avian leukemia oncogene 2, 3' domain, Trim30d - tripartite motif-containing 30d, Dmtf1 - cyclin d binding myb-like transcription factor 1, Adamts1 - a disintegrin-like and metallopeptidase (reprolysin type) with thrombospondin type 1 motif, 1, Hck - hemopoietic cell kinase, Zc3h12d - zinc finger ccch type containing 12d, Ptx3 - pentraxin related gene, Gen1 - gen homolog 1, endonuclease (drosophila), Il33 - interleukin 33, Pura - purine rich element binding protein a, Ptprc - protein tyrosine phosphatase, receptor type, c, Klhl18 - kelch-like 18, Hfe - hemochromatosis, Sirt7 - sirtuin 7, Adrb2 - adrenergic receptor, beta 2, Ssh2 - slingshot homolog 2 (drosophila), Ptprj - protein tyrosine phosphatase, receptor type, j, Amica1 - adhesion molecule, interacts with cxadr antigen 1, Hes1 - hairy and enhancer of split 1 (drosophila), Ptpn1 - protein tyrosine phosphatase, non-receptor type 1, Cpeb3 - cytoplasmic polyadenylation element binding protein 3, Agrn - agrin, Lrrk2 - leucine-rich repeat kinase 2, Angpt1 - angiopoietin 1, Bace1 - beta-site app cleaving enzyme 1, Fez1 - fasciculation and elongation protein zeta 1 (zygin i), Rara - retinoic acid receptor, alpha, Myh10 - myosin, heavy polypeptide 10, non-muscle, Akt1 - thymoma viral proto-oncogene 1, Map3k15 - mitogen-activated protein kinase kinase kinase 15, Grk5 - g protein-coupled receptor kinase 5, Rai1 - retinoic acid induced 1, Xdh - xanthine dehydrogenase, Fam210b - family with sequence similarity 210, member b, Nfam1 - nfat activating molecule with itam motif 1, Zbtb16 - zinc finger and btb domain containing 16, Nr3c1 - nuclear receptor subfamily 3, group c, member 1, Stk39 - serine/threonine kinase 39, Fabp4 - fatty acid binding protein 4, adipocyte, Gsto1 - glutathione s-transferase omega 1, Apc - adenomatosis polyposis coli, Rdh10 - retinol dehydrogenase 10 (all-trans), Atrx - alpha thalassemia/mental retardation syndrome x-linked homolog (human), Gzma - granzyme a, Prex1 - phosphatidylinositol-3,4,5-trisphosphate-dependent rac exchange factor 1, Birc2 - baculoviral iap repeat-containing 2, Xiap - x-linked inhibitor of apoptosis, Yes1 - yamaguchi sarcoma viral (v-yes) oncogene homolog 1, Stk17b - serine/threonine kinase 17b (apoptosis-inducing), Tnrc6a - trinucleotide repeat containing 6a, Nr1h3 - nuclear receptor subfamily 1, group h, member 3, Gorab - golgin, rab6-interacting, Unc119 - unc-119 homolog (c. elegans), Prkcb - protein kinase c, beta, Map3k14 - mitogen-activated protein kinase kinase kinase 14, Prkch - protein kinase c, eta, Prkcd - protein kinase c, delta, Rnf40 - ring finger protein 40, Gsap - gamma-secretase activating protein, Phlpp1 - ph domain and leucine rich repeat protein phosphatase 1, Hsf2 - heat shock factor 2, Pkd2 - polycystic kidney disease 2, Maml3 - mastermind like 3 (drosophila), Ube2b - ubiquitin-conjugating enzyme e2b, Cspp1 - centrosome and spindle pole associated protein 1, Whsc1l1 - wolf-hirschhorn syndrome candidate 1-like 1 (human), Rab27a - rab27a, member ras oncogene family, Ndst1 - n-deacetylase/n-sulfotransferase (heparan glucosaminyl) 1, Sppl3 - signal peptide peptidase 3, Pik3ca - phosphatidylinositol 3-kinase, catalytic, alpha polypeptide, Pik3cd - phosphatidylinositol 3-kinase catalytic delta polypeptide, Mgat5 - mannoside acetylglucosaminyltransferase 5, Arhgap5 - rho gtpase activating protein 5, Pim1 - proviral integration site 1, Pim2 - proviral integration site 2, Tlr5 - toll-like receptor 5, Arfgef1 - adp-ribosylation factor guanine nucleotide-exchange factor 1(brefeldin a-inhibited), Arnt - aryl hydrocarbon receptor nuclear translocator, Pip4k2a - phosphatidylinositol-5-phosphate 4-kinase, type ii, alpha, Trib1 - tribbles homolog 1 (drosophila), Id3 - inhibitor of dna binding 3, Id1 - inhibitor of dna binding 1, Irf8 - interferon regulatory factor 8, Vegfc - vascular endothelial growth factor c, Smurf2 - smad specific e3 ubiquitin protein ligase 2, Gabpb2 - ga repeat binding protein, beta 2, Ndrg4 - n-myc downstream regulated gene 4, Vamp2 - vesicle-associated membrane protein 2, Prrx1 - paired related homeobox 1, Txnl4b - thioredoxin-like 4b, Ifngr1 - interferon gamma receptor 1, Pknox1 - pbx/knotted 1 homeobox, Plekhm1 - pleckstrin homology domain containing, family m (with run domain) member 1, B2m - beta-2 microglobulin, Cdc42ep3 - cdc42 effector protein (rho gtpase binding) 3, Igfbp3 - insulin-like growth factor binding protein 3, Plcb1 - phospholipase c, beta 1, Igfbp5 - insulin-like growth factor binding protein 5, Usp9x - ubiquitin specific peptidase 9, x chromosome, Atmin - atm interactor, Cyr61 - cysteine rich protein 61, Plcg2 - phospholipase c, gamma 2, Igf1r - insulin-like growth factor i receptor, Jhdm1d - jumonji c domain-containing histone demethylase 1 homolog d (s. cerevisiae), Igf2r - insulin-like growth factor 2 receptor, Atp7a - atpase, cu++ transporting, alpha polypeptide, Atp8a1 - atpase, aminophospholipid transporter (aplt), class i, type 8a, member 1, Bcl2 - b cell leukemia/lymphoma 2, Med1 - mediator complex subunit 1, Grlf1 - glucocorticoid receptor dna binding factor 1, Rnf217 - ring finger protein 217, Ppard - peroxisome proliferator activator receptor delta, Hhex - hematopoietically expressed homeobox, Hgf - hepatocyte growth factor, Dstyk - dual serine/threonine and tyrosine protein kinase, Pparg - peroxisome proliferator activated receptor gamma, Hipk1 - homeodomain interacting protein kinase 1, Hipk2 - homeodomain interacting protein kinase 2, Arhgef11 - rho guanine nucleotide exchange factor (gef) 11, Irgm2 - immunity-related gtpase family m member 2, Pou6f1 - pou domain, class 6, transcription factor 1, Smchd1 - smc hinge domain containing 1, Nr2c2 - nuclear receptor subfamily 2, group c, member 2, Trim13 - tripartite motif-containing 13, Traf3 - tnf receptor-associated factor 3, Traf1 - tnf receptor-associated factor 1, Whamm - was protein homolog associated with actin, golgi membranes and microtubules, Rassf5 - ras association (ralgds/af-6) domain family member 5, Cdkl3 - cyclin-dependent kinase-like 3, Zfp326 - zinc finger protein 326, Arap1 - arfgap with rhogap domain, ankyrin repeat and ph domain 1, Prdm1 - pr domain containing 1, with znf domain, Tpd52 - tumor protein d52, Atf7ip - activating transcription factor 7 interacting protein, Nr4a1 - nuclear receptor subfamily 4, group a, member 1, Golga4 - golgi autoantigen, golgin subfamily a, 4, Pou2f2 - pou domain, class 2, transcription factor 2, Pou2f1 - pou domain, class 2, transcription factor 1, Prdm9 - pr domain containing 9, Bcl6 - b cell leukemia/lymphoma 6, Cnot7 - ccr4-not transcription complex, subunit 7, Prnp - prion protein, Kat6b - k(lysine) acetyltransferase 6b, Ogt - o-linked n-acetylglucosamine (glcnac) transferase (udp-n-acetylglucosamine:polypeptide-n-acetylglucosaminyl transferase), Eif2ak2 - eukaryotic translation initiation factor 2-alpha kinase 2, Sema3d - sema domain, immunoglobulin domain (ig), short basic domain, secreted, (semaphorin) 3d, Cyld - cylindromatosis (turban tumor syndrome), Cdk13 - cyclin-dependent kinase 13, Bmpr2 - bone morphogenetic protein receptor, type ii (serine/threonine kinase), Abat - 4-aminobutyrate aminotransferase, Bmpr1a - bone morphogenetic protein receptor, type 1a, Antxr1 - anthrax toxin receptor 1, Nrip1 - nuclear receptor interacting protein 1, Nlrc4 - nlr family, card domain containing 4, Lrrk1 - leucine-rich repeat kinase 1, Iqce - iq motif containing e, Ttn - titin, Irf7 - interferon regulatory factor 7, Rsf1 - remodeling and spacing factor 1, Tnrc6b - trinucleotide repeat containing 6b, Hpgd - hydroxyprostaglandin dehydrogenase 15 (nad), Picalm - phosphatidylinositol binding clathrin assembly protein, Dixdc1 - dix domain containing 1, Rnf144a - ring finger protein 144a, Trpc3 - transient receptor potential cation channel, subfamily c, member 3, Btg1 - b cell translocation gene 1, anti-proliferative, Setx - senataxin, Kmt2a - lysine (k)-specific methyltransferase 2a, Spon1 - spondin 1, (f-spondin) extracellular matrix protein, Camk2d - calcium/calmodulin-dependent protein kinase ii, delta, Tet2 - tet methylcytosine dioxygenase 2, Birc6 - baculoviral iap repeat-containing 6, Nlrc5 - nlr family, card domain containing 5, Robo1 - roundabout homolog 1 (drosophila), Rock1 - rho-associated coiled-coil containing protein kinase 1, Csnk1g2 - casein kinase 1, gamma 2, Rora - rar-related orphan receptor alpha, Csnk1e - casein kinase 1, epsilon, Ypel3 - yippee-like 3 (drosophila), Traf3ip2 - traf3 interacting protein 2, Sh2d3c - sh2 domain containing 3c, Abca7 - atp-binding cassette, sub-family a (abc1), member 7, Lpar4 - lysophosphatidic acid receptor 4, A830080D01Rik - riken cdna a830080d01 gene, Mepce - methylphosphate capping enzyme, Itch - itchy, e3 ubiquitin protein ligase, Cbfa2t3 - core-binding factor, runt domain, alpha subunit 2, translocated to, 3 (human), Itga4 - integrin alpha 4, Rps6ka2 - ribosomal protein s6 kinase, polypeptide 2, Cbl - casitas b-lineage lymphoma, Lilra5 - leukocyte immunoglobulin-like receptor, subfamily a (with tm domain), member 5, Asph - aspartate-beta-hydroxylase, Mbd5 - methyl-cpg binding domain protein 5, Rras - harvey rat sarcoma oncogene, subgroup r, Rb1cc1 - rb1-inducible coiled-coil 1, Polr2a - polymerase (rna) ii (dna directed) polypeptide a, Clstn1 - calsyntenin 1, Ccnd2 - cyclin d2, Ncor1 - nuclear receptor co-repressor 1, Cat - catalase, Cd300lh - cd300 antigen like family member h, Cask - calcium/calmodulin-dependent serine protein kinase (maguk family), Rnf20 - ring finger protein 20, Casp2 - caspase 2, Insr - insulin receptor, Il17rc - interleukin 17 receptor c, Crebl2 - camp responsive element binding protein-like 2, Inhba - inhibin beta-a, Fam168a - family with sequence similarity 168, member a, Tmf1 - tata element modulatory factor 1, Lpin2 - lipin 2, Cav1 - caveolin 1, caveolae protein, Runx2 - runt related transcription factor 2, Tsc1 - tuberous sclerosis 1, Vgll4 - vestigial like 4 (drosophila), Il15ra - interleukin 15 receptor, alpha chain, Scd1 - stearoyl-coenzyme a desaturase 1, Atxn1 - ataxin 1, Kmt2c - lysine (k)-specific methyltransferase 2c, H2afy - h2a histone family, member y, Il17ra - interleukin 17 receptor a, Il16 - interleukin 16, Ikbkb - inhibitor of kappab kinase beta, Smo - smoothened homolog (drosophila), Map4k4 - mitogen-activated protein kinase kinase kinase kinase 4, Il10ra - interleukin 10 receptor, alpha, Cd6 - cd6 antigen, Cep135 - centrosomal protein 135, Ccl11 - chemokine (c-c motif) ligand 11, Ccrn4l - ccr4 carbon catabolite repression 4-like (s. cerevisiae), Eif4g3 - eukaryotic translation initiation factor 4 gamma, 3, Ccnt1 - cyclin t1, Cd34 - cd34 antigen, Ccdc88b - coiled-coil domain containing 88b, Cd2ap - cd2-associated protein, Stmn2 - stathmin-like 2, Erc1 - elks/rab6-interacting/cast family member 1, Sh3d19 - sh3 domain protein d19, Cebpz - ccaat/enhancer binding protein zeta, Xlr4b - x-linked lymphocyte-regulated 4b, Sele - selectin, endothelial cell, Havcr2 - hepatitis a virus cellular receptor 2, Cks2 - cdc28 protein kinase regulatory subunit 2, Ssh1 - slingshot homolog 1 (drosophila), Dbf4 - dbf4 homolog (s. cerevisiae), Serpinf1 - serine (or cysteine) peptidase inhibitor, clade f, member 1, Cxcl12 - chemokine (c-x-c motif) ligand 12, Kmt2e - lysine (k)-specific methyltransferase 2e, Cebpb - ccaat/enhancer binding protein (c/ebp), beta, Ccl25 - chemokine (c-c motif) ligand 25, Ccl5 - chemokine (c-c motif) ligand 5, Plac8 - placenta-specific 8, Il6ra - interleukin 6 receptor, alpha, Pla2g7 - phospholipase a2, group vii (platelet-activating factor acetylhydrolase, plasma), Sfrp1 - secreted frizzled-related protein 1, Cdh13 - cadherin 13, Parm1 - prostate androgen-regulated mucin-like protein 1, Sfrp4 - secreted frizzled-related protein 4, Nbn - nibrin, Sema4d - sema domain, immunoglobulin domain (ig), transmembrane domain (tm) and short cytoplasmic domain, (semaphorin) 4d, Cdk12 - cyclin-dependent kinase 12, Sema5a - sema domain, seven thrombospondin repeats (type 1 and type 1-like), transmembrane domain (tm) and short cytoplasmic domain, (semaphorin) 5a, Cdkn1b - cyclin-dependent kinase inhibitor 1b, Il2rb - interleukin 2 receptor, beta chain, Il2rg - interleukin 2 receptor, gamma chain, Gsdmd - gasdermin d, Sema3a - sema domain, immunoglobulin domain (ig), short basic domain, secreted, (semaphorin) 3a, Sema3c - sema domain, immunoglobulin domain (ig), short basic domain, secreted, (semaphorin) 3c, Clcn3 - chloride channel 3, Inpp5f - inositol polyphosphate-5-phosphatase f, Prkd2 - protein kinase d2, Mphosph8 - m-phase phosphoprotein 8, Rfwd2 - ring finger and wd repeat domain 2, Esrra - estrogen related receptor, alpha, Flna - filamin, alpha, Nadk - nad kinase, Ccp110 - centriolar coiled coil protein 110, Nlgn1 - neuroligin 1, Kras - v-ki-ras2 kirsten rat sarcoma viral oncogene homolog, Cd97 - cd97 antigen, Ceacam1 - carcinoembryonic antigen-related cell adhesion molecule 1, Chuk - conserved helix-loop-helix ubiquitous kinase, Psip1 - pc4 and sfrs1 interacting protein 1, Klf9 - kruppel-like factor 9, Klf3 - kruppel-like factor 3 (basic), Creb3l1 - camp responsive element binding protein 3-like 1, Ash1l - ash1 (absent, small, or homeotic)-like (drosophila), Mapk8 - mitogen-activated protein kinase 8, Ano1 - anoctamin 1, calcium activated chloride channel, Cdc14a - cdc14 cell division cycle 14a, Map4k2 - mitogen-activated protein kinase kinase kinase kinase 2, Ripk2 - receptor (tnfrsf)-interacting serine-threonine kinase 2, Map3k5 - mitogen-activated protein kinase kinase kinase 5, Map3k3 - mitogen-activated protein kinase kinase kinase 3, Map3k1 - mitogen-activated protein kinase kinase kinase 1, Hexim1 - hexamethylene bis-acetamide inducible 1, L1cam - l1 cell adhesion molecule, Cul3 - cullin 3, Col3a1 - collagen, type iii, alpha 1, Skap1 - src family associated phosphoprotein 1, Cbx7 - chromobox 7, Fam65b - family with sequence similarity 65, member b, Thrap3 - thyroid hormone receptor associated protein 3, Ackr3 - atypical chemokine receptor 3, Abcd2 - atp-binding cassette, sub-family d (ald), member 2, Casp8ap2 - caspase 8 associated protein 2, Zfp467 - zinc finger protein 467, Clock - circadian locomotor output cycles kaput, Rnf122 - ring finger protein 122, 1190002N15Rik - riken cdna 1190002n15 gene, Sp110 - sp110 nuclear body protein, Prkcdbp - protein kinase c, delta binding protein, Jag1 - jagged 1, Jarid2 - jumonji, at rich interactive domain 2, Crebbp - creb binding protein, Htra2 - htra serine peptidase 2, Dock5 - dedicator of cytokinesis 5, Elovl5 - elovl family member 5, elongation of long chain fatty acids (yeast), Itgax - integrin alpha x, Itgal - integrin alpha l, Trim12c - tripartite motif-containing 12c, Tiam2 - t cell lymphoma invasion and metastasis 2, Zc3hav1 - zinc finger ccch type, antiviral 1, Rbpms - rna binding protein gene with multiple splicing, Ambra1 - autophagy/beclin 1 regulator 1, Itgb2 - integrin beta 2, Uhrf2 - ubiquitin-like, containing phd and ring finger domains 2, Comp - cartilage oligomeric matrix protein, Zranb1 - zinc finger, ran-binding domain containing 1, Col1a1 - collagen, type i, alpha 1, Rel - reticuloendotheliosis oncogene, Itpr3 - inositol 1,4,5-triphosphate receptor 3, Zfp740 - zinc finger protein 740, Reg2 - regenerating islet-derived 2, Akap9 - a kinase (prka) anchor protein (yotiao) 9, Itpr1 - inositol 1,4,5-trisphosphate receptor 1, Sirpb1b - signal-regulatory protein beta 1b, Bptf - bromodomain phd finger transcription factor, Kmt2d - lysine (k)-specific methyltransferase 2d, Rbms3 - rna binding motif, single stranded interacting protein, Syne1 - spectrin repeat containing, nuclear envelope 1, Card11 - caspase recruitment domain family, member 11, Csk - c-src tyrosine kinase, Fam129a - family with sequence similarity 129, member a, Dusp10 - dual specificity phosphatase 10, Csnk2a1 - casein kinase 2, alpha 1 polypeptide, Gpr35 - g protein-coupled receptor 35, Pias3 - protein inhibitor of activated stat 3, Camkk2 - calcium/calmodulin-dependent protein kinase kinase 2, beta, Kif5b - kinesin family member 5b, Rgs2 - regulator of g-protein signaling 2, Csf1 - colony stimulating factor 1 (macrophage), Ccdc88a - coiled coil domain containing 88a, Smoc2 - sparc related modular calcium binding 2, Helz2 - helicase with zinc finger 2, transcriptional coactivator, Kcnj2 - potassium inwardly-rectifying channel, subfamily j, member 2, Fndc1 - fibronectin type iii domain containing 1, Tab2 - tgf-beta activated kinase 1/map3k7 binding protein 2, Taf4a - taf4a rna polymerase ii, tata box binding protein (tbp)-associated factor, Crlf1 - cytokine receptor-like factor 1, Vav3 - vav 3 oncogene, Mapkap1 - mitogen-activated protein kinase associated protein 1, Gsn - gelsolin, Supt6 - suppressor of ty 6, Retn - resistin, Ino80 - ino80 homolog (s. cerevisiae), Cxcl14 - chemokine (c-x-c motif) ligand 14, Zer1 - zyg-11 related, cell cycle regulator, Brd4 - bromodomain containing 4, Secisbp2 - secis binding protein 2, Aldh1a3 - aldehyde dehydrogenase family 1, subfamily a3, Madd - map-kinase activating death domain, Dcn - decorin, Mbp - myelin basic protein, Usp7 - ubiquitin specific peptidase 7, Mbd2 - methyl-cpg binding domain protein 2, Kmt2b - lysine (k)-specific methyltransferase 2b, Slk - ste20-like kinase, Cdc42ep2 - cdc42 effector protein (rho gtpase binding) 2, Gmeb1 - glucocorticoid modulatory element binding protein 1, Dkk2 - dickkopf homolog 2 (xenopus laevis), Stk10 - serine/threonine kinase 10, Nod2 - nucleotide-binding oligomerization domain containing 2, Rrp1b - ribosomal rna processing 1 homolog b (s. cerevisiae), Stat5b - signal transducer and activator of transcription 5b, Ddhd1 - ddhd domain containing 1, Stat4 - signal transducer and activator of transcription 4, Stat3 - signal transducer and activator of transcription 3, Prr5l - proline rich 5 like, Stat1 - signal transducer and activator of transcription 1, Ctcf - ccctc-binding factor, Gigyf2 - grb10 interacting gyf protein 2, Atxn7 - ataxin 7, Cttn - cortactin, Ltb - lymphotoxin b, Ltbp3 - latent transforming growth factor beta binding protein 3, Cxadr - coxsackie virus and adenovirus receptor, Cx3cr1 - chemokine (c-x3-c) receptor 1, Scarb1 - scavenger receptor class b, member 1, Lum - lumican, Spred2 - sprouty-related, evh1 domain containing 2, Pou5f2 - pou domain class 5, transcription factor 2, Rad51c - rad51 homolog c, Bclaf1 - bcl2-associated transcription factor 1, Smad4 - smad family member 4, Cybb - cytochrome b-245, beta polypeptide, Smad3 - smad family member 3, Smad6 - smad family member 6, Mllt6 - myeloid/lymphoid or mixed-lineage leukemia (trithorax homolog, drosophila); translocated to, 6, Lyst - lysosomal trafficking regulator, Camk1d - calcium/calmodulin-dependent protein kinase id, Lyl1 - lymphoblastomic leukemia 1, Ing4 - inhibitor of growth family, member 4, Spn - sialophorin, Larp7 - la ribonucleoprotein domain family, member 7, Itpkb - inositol 1,4,5-trisphosphate 3-kinase b, Pan3 - pan3 polya specific ribonuclease subunit homolog (s. cerevisiae), Suco - sun domain containing ossification factor, Akap13 - a kinase (prka) anchor protein 13, Lif - leukemia inhibitory factor, Mcam - melanoma cell adhesion molecule, Zfp281 - zinc finger protein 281, Mta3 - metastasis associated 3, Rab7l1 - rab7, member ras oncogene family-like 1, Ppp2r5a - protein phosphatase 2, regulatory subunit b (b56), alpha isoform, Kdm5b - lysine (k)-specific demethylase 5b, Gm3258 - predicted gene 3258, Phip - pleckstrin homology domain interacting protein, Trps1 - trichorhinophalangeal syndrome i (human), Fbxl15 - f-box and leucine-rich repeat protein 15, Cnst - consortin, connexin sorting protein, Dhx9 - deah (asp-glu-ala-his) box polypeptide 9, Lbp - lipopolysaccharide binding protein, Phf8 - phd finger protein 8, Adrbk1 - adrenergic receptor kinase, beta 1, Ccpg1 - cell cycle progression 1, Pmaip1 - phorbol-12-myristate-13-acetate-induced protein 1, Ankrd32 - ankyrin repeat domain 32, Taf5 - taf5 rna polymerase ii, tata box binding protein (tbp)-associated factor, Pdcd1lg2 - programmed cell death 1 ligand 2, Zbp1 - z-dna binding protein 1, Arrdc3 - arrestin domain containing 3, Ablim1 - actin-binding lim protein 1, Cthrc1 - collagen triple helix repeat containing 1, Lepr - leptin receptor, Rnf8 - ring finger protein 8, Wipf2 - was/wasl interacting protein family, member 2, Fam178a - family with sequence similarity 178, member a, Erlin1 - er lipid raft associated 1, Lck - lymphocyte protein tyrosine kinase, Syk - spleen tyrosine kinase, Ifih1 - interferon induced with helicase c domain 1, Arid3a - at rich interactive domain 3a (bright-like), Mib1 - mindbomb homolog 1 (drosophila), Carm1 - coactivator-associated arginine methyltransferase 1, Kat6a - k(lysine) acetyltransferase 6a, Slc8a1 - solute carrier family 8 (sodium/calcium exchanger), member 1, Jdp2 - jun dimerization protein 2, Dpp4 - dipeptidylpeptidase 4, Ankrd17 - ankyrin repeat domain 17, Sesn3 - sestrin 3, Chd8 - chromodomain helicase dna binding protein 8, Med12 - mediator of rna polymerase ii transcription, subunit 12 homolog (yeast), Zfhx4 - zinc finger homeodomain 4, Hspb8 - heat shock protein 8, Sprtn - sprt-like n-terminal domain, Disc1 - disrupted in schizophrenia 1, Ticam2 - toll-like receptor adaptor molecule 2, Mtf2 - metal response element binding transcription factor 2, Dvl1 - dishevelled, dsh homolog 1 (drosophila), Six1 - sine oculis-related homeobox 1, Pum2 - pumilio 2 (drosophila), Tirap - toll-interleukin 1 receptor (tir) domain-containing adaptor protein, Adrbk2 - adrenergic receptor kinase, beta 2, Ccnt2 - cyclin t2, Slc12a2 - solute carrier family 12, member 2, Pik3ap1 - phosphoinositide-3-kinase adaptor protein 1, Ngrn - neugrin, neurite outgrowth associated, Trim56 - tripartite motif-containing 56, Gltscr1 - glioma tumor suppressor candidate region gene 1, Cd274 - cd274 antigen, Ppp1r9a - protein phosphatase 1, regulatory (inhibitor) subunit 9a, LOC100038947 - signal-regulatory protein beta 1-like, Sgk1 - serum/glucocorticoid regulated kinase 1, Treml4 - triggering receptor expressed on myeloid cells-like 4, Srsf5 - serine/arginine-rich splicing factor 5, Sgip1 - sh3-domain grb2-like (endophilin) interacting protein 1, Tmem100 - transmembrane protein 100, Zfp821 - zinc finger protein 821, Ppap2b - phosphatidic acid phosphatase type 2b, Msn - moesin, Msx1 - msh homeobox 1, Map4k3 - mitogen-activated protein kinase kinase kinase kinase 3, Ndel1 - nuclear distribution gene e-like homolog 1 (a. nidulans), Dync1h1 - dynein cytoplasmic 1 heavy chain 1, Ulk3 - unc-51-like kinase 3, Akap12 - a kinase (prka) anchor protein (gravin) 12, Dnmt3a - dna methyltransferase 3a, Ern1 - endoplasmic reticulum (er) to nucleus signalling 1, Sparc - secreted acidic cysteine rich glycoprotein, Emp2 - epithelial membrane protein 2, Dcp1a - dcp1 decapping enzyme homolog a (s. cerevisiae), Fgd4 - fyve, rhogef and ph domain containing 4, Serpine2 - serine (or cysteine) peptidase inhibitor, clade e, member 2, Elk1 - elk1, member of ets oncogene family, Mmp2 - matrix metallopeptidase 2, Klhl22 - kelch-like 22, Mme - membrane metallo endopeptidase, Spic - spi-c transcription factor (spi-1/pu.1 related), Ell - elongation factor rna polymerase ii, Elk4 - elk4, member of ets oncogene family, Sort1 - sortilin 1, Sos2 - son of sevenless homolog 2 (drosophila), Ephb4 - eph receptor b4, Foxk1 - forkhead box k1, Sorl1 - sortilin-related receptor, ldlr class a repeats-containing, Epn1 - epsin 1, Mmp3 - matrix metallopeptidase 3, Chd6 - chromodomain helicase dna binding protein 6, Adipor1 - adiponectin receptor 1, Sox5 - sry-box containing gene 5, Epha4 - eph receptor a4, Sp4 - trans-acting transcription factor 4, Epha3 - eph receptor a3, Calhm2 - calcium homeostasis modulator 2, Epc1 - enhancer of polycomb homolog 1 (drosophila), Rhoq - ras homolog gene family, member q, AF251705 - cdna sequence af251705, Alpk1 - alpha-kinase 1, Atr - ataxia telangiectasia and rad3 related, Zbtb38 - zinc finger and btb domain containing 38, Plxnb3 - plexin b3, Ebf2 - early b cell factor 2, Ebf1 - early b cell factor 1, Mdm4 - transformed mouse 3t3 cell double minute 4, Arhgef10l - rho guanine nucleotide exchange factor (gef) 10-like, Mecp2 - methyl cpg binding protein 2, Ankrd6 - ankyrin repeat domain 6, Soat1 - sterol o-acyltransferase 1, Fyco1 - fyve and coiled-coil domain containing 1, Eif2ak3 - eukaryotic translation initiation factor 2 alpha kinase 3, Mkl1 - mkl (megakaryoblastic leukemia)/myocardin-like 1, Mef2d - myocyte enhancer factor 2d, Meis1 - meis homeobox 1, Mgea5 - meningioma expressed antigen 5 (hyaluronidase), Aim2 - absent in melanoma 2, Gramd4 - gram domain containing 4, Brd1 - bromodomain containing 1, Efnb2 - ephrin b2, Ncor2 - nuclear receptor co-repressor 2, Boc - biregional cell adhesion molecule-related/down-regulated by oncogenes (cdon) binding protein, Met - met proto-oncogene, Dock8 - dedicator of cytokinesis 8, Mfng - mfng o-fucosylpeptide 3-beta-n-acetylglucosaminyltransferase, Senp1 - sumo1/sentrin specific peptidase 1, Synpo2 - synaptopodin 2, Nipbl - nipped-b homolog (drosophila), Phf1 - phd finger protein 1, Stk24 - serine/threonine kinase 24, Ntn1 - netrin 1, Ddr2 - discoidin domain receptor family, member 2, Frmd8 - ferm domain containing 8, Ntrk2 - neurotrophic tyrosine kinase, receptor, type 2, Nfat5 - nuclear factor of activated t cells 5, Fbrs - fibrosin, Extl3 - exostoses (multiple)-like 3, Fbln1 - fibulin 1, Nsd1 - nuclear receptor-binding set-domain protein 1, Fbn1 - fibrillin 1, Nsg1 - neuron specific gene family member 1, F10 - coagulation factor x, F2r - coagulation factor ii (thrombin) receptor, Tef - thyrotroph embryonic factor, Slc11a1 - solute carrier family 11 (proton-coupled divalent metal ion transporters), member 1, Mier1 - mesoderm induction early response 1 homolog (xenopus laevis, Rap2a - ras related protein 2a, Notch2 - notch 2, Plagl2 - pleiomorphic adenoma gene-like 2, Nov - nephroblastoma overexpressed gene, Abr - active bcr-related gene, Zeb1 - zinc finger e-box binding homeobox 1, Tcf7l2 - transcription factor 7 like 2, t cell specific, hmg box, Tcf20 - transcription factor 20, Il31ra - interleukin 31 receptor a, Itga8 - integrin alpha 8, Tcea2 - transcription elongation factor a (sii), 2, Evl - ena-vasodilator stimulated phosphoprotein, Cd244 - cd244 natural killer cell receptor 2b4, Tbx15 - t-box 15, Ep300 - e1a binding protein p300, Etv6 - ets variant gene 6 (tel oncogene), BC018507 - cdna sequence bc018507, Cdc14b - cdc14 cell division cycle 14b, Panx1 - pannexin 1, Nin - ninein, Nfix - nuclear factor i/x, Rtf1 - rtf1, paf1/rna polymerase ii complex component, homolog (s. cerevisiae), Nfil3 - nuclear factor, interleukin 3, regulated, Esr1 - estrogen receptor 1 (alpha), Nfkb1 - nuclear factor of kappa light polypeptide gene enhancer in b cells 1, p105, Nfib - nuclear factor i/b, Zmiz1 - zinc finger, miz-type containing 1, Tfeb - transcription factor eb, Nfatc2ip - nuclear factor of activated t cells, cytoplasmic, calcineurin dependent 2 interacting protein, Rcor1 - rest corepressor 1, Nfe2l2 - nuclear factor, erythroid derived 2, like 2, H2afy2 - h2a histone family, member y2, Nfe2 - nuclear factor, erythroid derived 2, Nfatc3 - nuclear factor of activated t cells, cytoplasmic, calcineurin dependent 3, Fosl2 - fos-like antigen 2, Srpx - sushi-repeat-containing protein, Tlr6 - toll-like receptor 6, Trim24 - tripartite motif-containing 24, Arid4b - at rich interactive domain 4b (rbp1-like), Nedd9 - neural precursor cell expressed, developmentally down-regulated gene 9, Timp3 - tissue inhibitor of metalloproteinase 3, Parp14 - poly (adp-ribose) polymerase family, member 14, Tnfrsf1b - tumor necrosis factor receptor superfamily, member 1b, Ncoa2 - nuclear receptor coactivator 2, Tnfrsf1a - tumor necrosis factor receptor superfamily, member 1a, Ncoa1 - nuclear receptor coactivator 1, Cd27 - cd27 antigen, Dusp6 - dual specificity phosphatase 6, Nbl1 - neuroblastoma, suppression of tumorigenicity 1, Napepld - n-acyl phosphatidylethanolamine phospholipase d, Osr2 - odd-skipped related 2, Mylk - myosin, light polypeptide kinase, Flt1 - fms-like tyrosine kinase 1, Larp1 - la ribonucleoprotein domain family, member 1, Clec3b - c-type lectin domain family 3, member b, Htra1 - htra serine peptidase 1, Acin1 - apoptotic chromatin condensation inducer 1, Tnfaip6 - tumor necrosis factor alpha induced protein 6, Rif1 - rap1 interacting factor 1 homolog (yeast), Ppp1r12a - protein phosphatase 1, regulatory (inhibitor) subunit 12a, Tnrc6c - trinucleotide repeat containing 6c, Klf13 - kruppel-like factor 13, Cited4 - cbp/p300-interacting transactivator, with glu/asp-rich carboxy-terminal domain, 4, Myoc - myocilin, Rnf157 - ring finger protein 157, Tgfb2 - transforming growth factor, beta 2, Wwtr1 - ww domain containing transcription regulator 1, Fgr - gardner-rasheed feline sarcoma viral (fgr) oncogene homolog, Myo1f - myosin if, Nod1 - nucleotide-binding oligomerization domain containing 1, Hdac7 - histone deacetylase 7, Nckap1 - nck-associated protein 1, Cd300lb - cd300 antigen like family member b, Cd300a - cd300a antigen, Myh9 - myosin, heavy polypeptide 9, non-muscle, Ctgf - connective tissue growth factor, Thrb - thyroid hormone receptor beta, Atat1 - alpha tubulin acetyltransferase 1, Nupr1 - nuclear protein transcription regulator 1, Dbn1 - drebrin 1, Preb - prolactin regulatory element binding, Myb - myeloblastosis oncogene, Tgm2 - transglutaminase 2, c polypeptide, Mettl3 - methyltransferase like 3, Ddah2 - dimethylarginine dimethylaminohydrolase 2, Tgfbr1 - transforming growth factor, beta receptor i, Trim25 - tripartite motif-containing 25, Usp34 - ubiquitin specific peptidase 34, Rapgef1 - rap guanine nucleotide exchange factor (gef) 1, Tgfbr3 - transforming growth factor, beta receptor iii, Thbs2 - thrombospondin 2, Thbs4 - thrombospondin 4, Tnfsf14 - tumor necrosis factor (ligand) superfamily, mem
GO:0032502	developmental process	5.96e-05	0.00818	1.1	4625	1353	2035	655	[Hdac4 - histone deacetylase 4, Phactr4 - phosphatase and actin regulator 4, Vav3 - vav 3 oncogene, Ikzf1 - ikaros family zinc finger 1, Akna - at-hook transcription factor, Ptgis - prostaglandin i2 (prostacyclin) synthase, Gsn - gelsolin, Zfr - zinc finger rna binding protein, Supt6 - suppressor of ty 6, Ptk2b - ptk2 protein tyrosine kinase 2 beta, Prrc2b - proline-rich coiled-coil 2b, Slc25a38 - solute carrier family 25, member 38, Ace - angiotensin i converting enzyme (peptidyl-dipeptidase a) 1, Akt3 - thymoma viral proto-oncogene 3, Ss18l1 - synovial sarcoma translocation gene on chromosome 18-like 1, Macf1 - microtubule-actin crosslinking factor 1, Aplnr - apelin receptor, Pten - phosphatase and tensin homolog, Retn - resistin, Gpcpd1 - glycerophosphocholine phosphodiesterase gde1 homolog (s. cerevisiae), Cxcl14 - chemokine (c-x-c motif) ligand 14, Mfap2 - microfibrillar-associated protein 2, Taz - tafazzin, Secisbp2 - secis binding protein 2, Usp7 - ubiquitin specific peptidase 7, Aldh1a3 - aldehyde dehydrogenase family 1, subfamily a3, Kmt2b - lysine (k)-specific methyltransferase 2b, Dclk1 - doublecortin-like kinase 1, Dkk2 - dickkopf homolog 2 (xenopus laevis), Eif4enif1 - eukaryotic translation initiation factor 4e nuclear import factor 1, Stim1 - stromal interaction molecule 1, Unc13d - unc-13 homolog d (c. elegans), Matn2 - matrilin 2, Sipa1l3 - signal-induced proliferation-associated 1 like 3, Acvr1b - activin a receptor, type 1b, Has2 - hyaluronan synthase 2, Stat5b - signal transducer and activator of transcription 5b, Cd248 - cd248 antigen, endosialin, Stat3 - signal transducer and activator of transcription 3, Stat1 - signal transducer and activator of transcription 1, Fry - furry homolog (drosophila), Aspn - asporin, Trp53bp2 - transformation related protein 53 binding protein 2, Ets1 - e26 avian leukemia oncogene 1, 5' domain, Gigyf2 - grb10 interacting gyf protein 2, Ets2 - e26 avian leukemia oncogene 2, 3' domain, Ptpn6 - protein tyrosine phosphatase, non-receptor type 6, Stag2 - stromal antigen 2, Csrp2 - cysteine and glycine-rich protein 2, Ly6e - lymphocyte antigen 6 complex, locus e, Adamts1 - a disintegrin-like and metallopeptidase (reprolysin type) with thrombospondin type 1 motif, 1, Hck - hemopoietic cell kinase, Celf1 - cugbp, elav-like family member 1, Cttn - cortactin, Ltb - lymphotoxin b, Ptprs - protein tyrosine phosphatase, receptor type, s, Ltbp3 - latent transforming growth factor beta binding protein 3, Cxadr - coxsackie virus and adenovirus receptor, Cx3cr1 - chemokine (c-x3-c) receptor 1, Pura - purine rich element binding protein a, Purb - purine rich element binding protein b, L3mbtl3 - l(3)mbt-like 3 (drosophila), Spred2 - sprouty-related, evh1 domain containing 2, Pou5f2 - pou domain class 5, transcription factor 2, Ptprc - protein tyrosine phosphatase, receptor type, c, Smad4 - smad family member 4, Smad3 - smad family member 3, Sirt7 - sirtuin 7, Adrb2 - adrenergic receptor, beta 2, Smad6 - smad family member 6, Ptprj - protein tyrosine phosphatase, receptor type, j, Ccdc55 - coiled-coil domain containing 55, Hes1 - hairy and enhancer of split 1 (drosophila), Ly9 - lymphocyte antigen 9, Strbp - spermatid perinuclear rna binding protein, Hells - helicase, lymphoid specific, Camk1d - calcium/calmodulin-dependent protein kinase id, Lyl1 - lymphoblastomic leukemia 1, Tm4sf1 - transmembrane 4 superfamily member 1, Spn - sialophorin, Parva - parvin, alpha, Agrn - agrin, Itpkb - inositol 1,4,5-trisphosphate 3-kinase b, Lrrk2 - leucine-rich repeat kinase 2, Angpt2 - angiopoietin 2, Angpt1 - angiopoietin 1, Acan - aggrecan, Dock10 - dedicator of cytokinesis 10, Fez1 - fasciculation and elongation protein zeta 1 (zygin i), Rara - retinoic acid receptor, alpha, Suco - sun domain containing ossification factor, Prrc2c - proline-rich coiled-coil 2c, Myh10 - myosin, heavy polypeptide 10, non-muscle, Akap13 - a kinase (prka) anchor protein 13, Lif - leukemia inhibitory factor, Akt1 - thymoma viral proto-oncogene 1, Mcam - melanoma cell adhesion molecule, Grk5 - g protein-coupled receptor kinase 5, Zfp281 - zinc finger protein 281, Kremen1 - kringle containing transmembrane protein 1, Rab7l1 - rab7, member ras oncogene family-like 1, Rai1 - retinoic acid induced 1, Alpl - alkaline phosphatase, liver/bone/kidney, Tmem88 - transmembrane protein 88, Lst1 - leukocyte specific transcript 1, Fam210b - family with sequence similarity 210, member b, Kdm5b - lysine (k)-specific demethylase 5b, Nfam1 - nfat activating molecule with itam motif 1, Herc1 - hect (homologous to the e6-ap (ube3a) carboxyl terminus) domain and rcc1 (chc1)-like domain (rld) 1, Adipor2 - adiponectin receptor 2, Rnf213 - ring finger protein 213, Trps1 - trichorhinophalangeal syndrome i (human), Rad17 - rad17 homolog (s. pombe), Prelp - proline arginine-rich end leucine-rich repeat, Zbtb16 - zinc finger and btb domain containing 16, Spata5 - spermatogenesis associated 5, Vwf - von willebrand factor homolog, Bicc1 - bicaudal c homolog 1 (drosophila), Lox - lysyl oxidase, Tbc1d32 - tbc1 domain family, member 32, Fbxl15 - f-box and leucine-rich repeat protein 15, Sh2b3 - sh2b adaptor protein 3, Slc39a13 - solute carrier family 39 (metal ion transporter), member 13, Nhej1 - nonhomologous end-joining factor 1, Pld4 - phospholipase d family, member 4, Nr3c1 - nuclear receptor subfamily 3, group c, member 1, Psmb8 - proteasome (prosome, macropain) subunit, beta type 8 (large multifunctional peptidase 7), Setd2 - set domain containing 2, Nbeal2 - neurobeachin-like 2, Lamb2 - laminin, beta 2, Eml1 - echinoderm microtubule associated protein like 1, Lamb3 - laminin, beta 3, Adrbk1 - adrenergic receptor kinase, beta 1, Fabp4 - fatty acid binding protein 4, adipocyte, Lama4 - laminin, alpha 4, Cir1 - corepressor interacting with rbpj, 1, Apc - adenomatosis polyposis coli, Arrdc3 - arrestin domain containing 3, Rdh10 - retinol dehydrogenase 10 (all-trans), Atrx - alpha thalassemia/mental retardation syndrome x-linked homolog (human), Lepr - leptin receptor, Cthrc1 - collagen triple helix repeat containing 1, Nhsl2 - nhs-like 2, Fryl - furry homolog-like (drosophila), H2-K1 - histocompatibility 2, k1, k region, Rnf8 - ring finger protein 8, Heg1 - heg homolog 1 (zebrafish), Plxdc1 - plexin domain containing 1, Prex1 - phosphatidylinositol-3,4,5-trisphosphate-dependent rac exchange factor 1, Lck - lymphocyte protein tyrosine kinase, Syk - spleen tyrosine kinase, Birc2 - baculoviral iap repeat-containing 2, Yes1 - yamaguchi sarcoma viral (v-yes) oncogene homolog 1, Phf14 - phd finger protein 14, Nr1h3 - nuclear receptor subfamily 1, group h, member 3, Mib1 - mindbomb homolog 1 (drosophila), Gzf1 - gdnf-inducible zinc finger protein 1, Gorab - golgin, rab6-interacting, Ap1s2 - adaptor-related protein complex 1, sigma 2 subunit, Unc119 - unc-119 homolog (c. elegans), Carm1 - coactivator-associated arginine methyltransferase 1, Hsd11b1 - hydroxysteroid 11-beta dehydrogenase 1, Kat6a - k(lysine) acetyltransferase 6a, Svil - supervillin, Slc8a1 - solute carrier family 8 (sodium/calcium exchanger), member 1, M1ap - meiosis 1 associated protein, Ugcg - udp-glucose ceramide glucosyltransferase, Ankrd17 - ankyrin repeat domain 17, Apod - apolipoprotein d, Prkch - protein kinase c, eta, AI597479 - expressed sequence ai597479, Ugdh - udp-glucose dehydrogenase, Prkcd - protein kinase c, delta, Lrrc17 - leucine rich repeat containing 17, Med12 - mediator of rna polymerase ii transcription, subunit 12 homolog (yeast), Chd8 - chromodomain helicase dna binding protein 8, Ubp1 - upstream binding protein 1, Thoc2 - tho complex 2, Pkd2 - polycystic kidney disease 2, Relt - relt tumor necrosis factor receptor, Ube2b - ubiquitin-conjugating enzyme e2b, E4f1 - e4f transcription factor 1, Disc1 - disrupted in schizophrenia 1, Mtf2 - metal response element binding transcription factor 2, Sdc2 - syndecan 2, Rab27a - rab27a, member ras oncogene family, Ndst1 - n-deacetylase/n-sulfotransferase (heparan glucosaminyl) 1, Pvrl3 - poliovirus receptor-related 3, Dvl1 - dishevelled, dsh homolog 1 (drosophila), Six1 - sine oculis-related homeobox 1, Dusp2 - dual specificity phosphatase 2, Pik3ca - phosphatidylinositol 3-kinase, catalytic, alpha polypeptide, Sorbs2 - sorbin and sh3 domain containing 2, Pik3cd - phosphatidylinositol 3-kinase catalytic delta polypeptide, Arhgap5 - rho gtpase activating protein 5, Tirap - toll-interleukin 1 receptor (tir) domain-containing adaptor protein, Pip4k2a - phosphatidylinositol-5-phosphate 4-kinase, type ii, alpha, Arnt - aryl hydrocarbon receptor nuclear translocator, Ccnt2 - cyclin t2, Steap4 - steap family member 4, Slc12a2 - solute carrier family 12, member 2, Id3 - inhibitor of dna binding 3, Id1 - inhibitor of dna binding 1, Anks1 - ankyrin repeat and sam domain containing 1, Ngrn - neugrin, neurite outgrowth associated, Irf8 - interferon regulatory factor 8, Cmip - c-maf inducing protein, Vegfc - vascular endothelial growth factor c, Ibsp - integrin binding sialoprotein, Pln - phospholamban, Kbtbd8 - kelch repeat and btb (poz) domain containing 8, Ndrg4 - n-myc downstream regulated gene 4, Prrx1 - paired related homeobox 1, Sf3b1 - splicing factor 3b, subunit 1, Sgk1 - serum/glucocorticoid regulated kinase 1, Pknox1 - pbx/knotted 1 homeobox, Atrn - attractin, Chd2 - chromodomain helicase dna binding protein 2, B2m - beta-2 microglobulin, Cdh23 - cadherin 23 (otocadherin), Utrn - utrophin, Sik1 - salt inducible kinase 1, Tmem100 - transmembrane protein 100, Igfbp3 - insulin-like growth factor binding protein 3, Msn - moesin, Ppap2b - phosphatidic acid phosphatase type 2b, Usp9x - ubiquitin specific peptidase 9, x chromosome, Plcb1 - phospholipase c, beta 1, Igfbp5 - insulin-like growth factor binding protein 5, Msx1 - msh homeobox 1, Ndel1 - nuclear distribution gene e-like homolog 1 (a. nidulans), Cyr61 - cysteine rich protein 61, Ttc7 - tetratricopeptide repeat domain 7, Plcg2 - phospholipase c, gamma 2, Igf1r - insulin-like growth factor i receptor, Jhdm1d - jumonji c domain-containing histone demethylase 1 homolog d (s. cerevisiae), Igf2r - insulin-like growth factor 2 receptor, Atp7a - atpase, cu++ transporting, alpha polypeptide, Mknk2 - map kinase-interacting serine/threonine kinase 2, Grlf1 - glucocorticoid receptor dna binding factor 1, Med1 - mediator complex subunit 1, Bcl2 - b cell leukemia/lymphoma 2, Ppard - peroxisome proliferator activator receptor delta, Hhex - hematopoietically expressed homeobox, Hgf - hepatocyte growth factor, Sparc - secreted acidic cysteine rich glycoprotein, Pparg - peroxisome proliferator activated receptor gamma, Rnd1 - rho family gtpase 1, Hipk1 - homeodomain interacting protein kinase 1, Hipk2 - homeodomain interacting protein kinase 2, Pou6f1 - pou domain, class 6, transcription factor 1, Smchd1 - smc hinge domain containing 1, Marf1 - meiosis arrest female 1, Serpine2 - serine (or cysteine) peptidase inhibitor, clade e, member 2, Mmp2 - matrix metallopeptidase 2, Elk1 - elk1, member of ets oncogene family, Nr2c2 - nuclear receptor subfamily 2, group c, member 2, Krit1 - krit1, ankyrin repeat containing, Emd - emerin, Spic - spi-c transcription factor (spi-1/pu.1 related), Eln - elastin, Ell - elongation factor rna polymerase ii, Elk4 - elk4, member of ets oncogene family, Sort1 - sortilin 1, Ephb4 - eph receptor b4, Cdkl3 - cyclin-dependent kinase-like 3, Foxk1 - forkhead box k1, Mnt - max binding protein, Polb - polymerase (dna directed), beta, Sorl1 - sortilin-related receptor, ldlr class a repeats-containing, Prdm1 - pr domain containing 1, with znf domain, Epn1 - epsin 1, Bgn - biglycan, Crybg3 - beta-gamma crystallin domain containing 3, Epb4.1l3 - erythrocyte protein band 4.1-like 3, Nr4a1 - nuclear receptor subfamily 4, group a, member 1, Foxn3 - forkhead box n3, Sox5 - sry-box containing gene 5, Pou2f2 - pou domain, class 2, transcription factor 2, Pou2f1 - pou domain, class 2, transcription factor 1, Arid5b - at rich interactive domain 5b (mrf1-like), Epha4 - eph receptor a4, Bcl6 - b cell leukemia/lymphoma 6, Epha3 - eph receptor a3, Gon4l - gon-4-like (c.elegans), Atr - ataxia telangiectasia and rad3 related, Sema3d - sema domain, immunoglobulin domain (ig), short basic domain, secreted, (semaphorin) 3d, Pofut1 - protein o-fucosyltransferase 1, Cyld - cylindromatosis (turban tumor syndrome), Cdk13 - cyclin-dependent kinase 13, Bmpr2 - bone morphogenetic protein receptor, type ii (serine/threonine kinase), Abat - 4-aminobutyrate aminotransferase, Plxnb3 - plexin b3, Bmpr1a - bone morphogenetic protein receptor, type 1a, B3gnt5 - udp-glcnac:betagal beta-1,3-n-acetylglucosaminyltransferase 5, Antxr1 - anthrax toxin receptor 1, Ebf2 - early b cell factor 2, Mdm4 - transformed mouse 3t3 cell double minute 4, Ebf1 - early b cell factor 1, Acrbp - proacrosin binding protein, Mecp2 - methyl cpg binding protein 2, Lrrk1 - leucine-rich repeat kinase 1, Ltbp1 - latent transforming growth factor beta binding protein 1, Iqce - iq motif containing e, Strn - striatin, calmodulin binding protein, Sparcl1 - sparc-like 1, Bmp1 - bone morphogenetic protein 1, Polm - polymerase (dna directed), mu, Ppdpf - pancreatic progenitor cell differentiation and proliferation factor homolog (zebrafish)riken cdna 2700038c09 gene, Ttn - titin, Mdm1 - transformed mouse 3t3 cell double minute 1, Soat1 - sterol o-acyltransferase 1, Diap2 - diaphanous homolog 2 (drosophila), Eif2ak3 - eukaryotic translation initiation factor 2 alpha kinase 3, Mkl1 - mkl (megakaryoblastic leukemia)/myocardin-like 1, Pds5a - pds5, regulator of cohesion maintenance, homolog a (s. cerevisiae), Hpgd - hydroxyprostaglandin dehydrogenase 15 (nad), Mef2d - myocyte enhancer factor 2d, Meis1 - meis homeobox 1, Picalm - phosphatidylinositol binding clathrin assembly protein, Hook3 - hook homolog 3 (drosophila), Dixdc1 - dix domain containing 1, Ighmbp2 - immunoglobulin mu binding protein 2, Mgp - matrix gla protein, Efnb2 - ephrin b2, Prkar1b - protein kinase, camp dependent regulatory, type i beta, Xylt1 - xylosyltransferase 1, Slc18a2 - solute carrier family 18 (vesicular monoamine), member 2, Ncor2 - nuclear receptor co-repressor 2, Nrep - neuronal regeneration related protein, Setx - senataxin, Kmt2a - lysine (k)-specific methyltransferase 2a, Met - met proto-oncogene, Pot1b - protection of telomeres 1b, Tet2 - tet methylcytosine dioxygenase 2, Camk2d - calcium/calmodulin-dependent protein kinase ii, delta, Birc6 - baculoviral iap repeat-containing 6, Mfng - mfng o-fucosylpeptide 3-beta-n-acetylglucosaminyltransferase, Senp1 - sumo1/sentrin specific peptidase 1, Fasn - fatty acid synthase, Robo1 - roundabout homolog 1 (drosophila), Nipbl - nipped-b homolog (drosophila), Rock1 - rho-associated coiled-coil containing protein kinase 1, Ntn1 - netrin 1, Ddr2 - discoidin domain receptor family, member 2, Ntrk2 - neurotrophic tyrosine kinase, receptor, type 2, Rora - rar-related orphan receptor alpha, Nsd1 - nuclear receptor-binding set-domain protein 1, Abhd2 - abhydrolase domain containing 2, Fbn1 - fibrillin 1, Ext1 - exostoses (multiple) 1, Psme4 - proteasome (prosome, macropain) activator subunit 4, Notch2 - notch 2, Nov - nephroblastoma overexpressed gene, Tmem38b - transmembrane protein 38b, Abr - active bcr-related gene, Atp8b1 - atpase, class i, type 8b, member 1, Zeb1 - zinc finger e-box binding homeobox 1, Cbfa2t3 - core-binding factor, runt domain, alpha subunit 2, translocated to, 3 (human), Itga4 - integrin alpha 4, Tcf7l2 - transcription factor 7 like 2, t cell specific, hmg box, Serpinh1 - serine (or cysteine) peptidase inhibitor, clade h, member 1, Rps6ka2 - ribosomal protein s6 kinase, polypeptide 2, Utp3 - utp3, small subunit (ssu) processome component, homolog (s. cerevisiae), Il31ra - interleukin 31 receptor a, Itga8 - integrin alpha 8, Tfip11 - tuftelin interacting protein 11, Fam120b - family with sequence similarity 120, member b, Asph - aspartate-beta-hydroxylase, Mbd5 - methyl-cpg binding domain protein 5, Rras - harvey rat sarcoma oncogene, subgroup r, Rb1cc1 - rb1-inducible coiled-coil 1, Tbx15 - t-box 15, Ep300 - e1a binding protein p300, Etv6 - ets variant gene 6 (tel oncogene), Ncor1 - nuclear receptor co-repressor 1, Tcof1 - treacher collins franceschetti syndrome 1, homolog, Mbnl3 - muscleblind-like 3 (drosophila), Cat - catalase, Lmbr1l - limb region 1 like, Casp2 - caspase 2, Insr - insulin receptor, Nid1 - nidogen 1, Nin - ninein, Crebl2 - camp responsive element binding protein-like 2, Rtf1 - rtf1, paf1/rna polymerase ii complex component, homolog (s. cerevisiae), Nfix - nuclear factor i/x, Inhba - inhibin beta-a, Esr1 - estrogen receptor 1 (alpha), Erdr1 - erythroid differentiation regulator 1, Nfkb1 - nuclear factor of kappa light polypeptide gene enhancer in b cells 1, p105, Tmf1 - tata element modulatory factor 1, Nfib - nuclear factor i/b, Cav1 - caveolin 1, caveolae protein, Plekhm3 - pleckstrin homology domain containing, family m, member 3, Runx2 - runt related transcription factor 2, Tsc1 - tuberous sclerosis 1, Zmiz1 - zinc finger, miz-type containing 1, Pgap1 - post-gpi attachment to proteins 1, Tfeb - transcription factor eb, Pcdh18 - protocadherin 18, Scd1 - stearoyl-coenzyme a desaturase 1, Rcor1 - rest corepressor 1, H2afy2 - h2a histone family, member y2, Nfe2 - nuclear factor, erythroid derived 2, Tle3 - transducin-like enhancer of split 3, homolog of drosophila e(spl), Atxn2 - ataxin 2, Nfatc3 - nuclear factor of activated t cells, cytoplasmic, calcineurin dependent 3, Atxn1 - ataxin 1, Kmt2c - lysine (k)-specific methyltransferase 2c, Fosl2 - fos-like antigen 2, Satb1 - special at-rich sequence binding protein 1, Nedd4 - neural precursor cell expressed, developmentally down-regulated 4, Mxra8 - matrix-remodelling associated 8, Arid4b - at rich interactive domain 4b (rbp1-like), Smo - smoothened homolog (drosophila), Cep110 - centrosomal protein 110, Map4k4 - mitogen-activated protein kinase kinase kinase kinase 4, Fst - follistatin, Cd79a - cd79a antigen (immunoglobulin-associated alpha), Fstl1 - follistatin-like 1, Tnfrsf1b - tumor necrosis factor receptor superfamily, member 1b, Ccl11 - chemokine (c-c motif) ligand 11, Ncoa1 - nuclear receptor coactivator 1, Tnfrsf1a - tumor necrosis factor receptor superfamily, member 1a, Nbl1 - neuroblastoma, suppression of tumorigenicity 1, Osr2 - odd-skipped related 2, Cd34 - cd34 antigen, Mylk - myosin, light polypeptide kinase, Flt1 - fms-like tyrosine kinase 1, Clec3b - c-type lectin domain family 3, member b, Med7 - mediator complex subunit 7, Htra1 - htra serine peptidase 1, Nab1 - ngfi-a binding protein 1, Ms4a1 - membrane-spanning 4-domains, subfamily a, member 1, Rif1 - rap1 interacting factor 1 homolog (yeast), Tnrc6c - trinucleotide repeat containing 6c, Xlr4b - x-linked lymphocyte-regulated 4b, Myoc - myocilin, Cdyl - chromodomain protein, y chromosome-like, Tgfb2 - transforming growth factor, beta 2, Wwtr1 - ww domain containing transcription regulator 1, Fgr - gardner-rasheed feline sarcoma viral (fgr) oncogene homolog, Hs6st1 - heparan sulfate 6-o-sulfotransferase 1, Cks2 - cdc28 protein kinase regulatory subunit 2, Hdac7 - histone deacetylase 7, Ssh1 - slingshot homolog 1 (drosophila), Nckap1 - nck-associated protein 1, Fhl1 - four and a half lim domains 1, Cxcl12 - chemokine (c-x-c motif) ligand 12, Kmt2e - lysine (k)-specific methyltransferase 2e, Myh9 - myosin, heavy polypeptide 9, non-muscle, Cebpb - ccaat/enhancer binding protein (c/ebp), beta, Llgl2 - lethal giant larvae homolog 2 (drosophila), Ctgf - connective tissue growth factor, Msi2 - musashi rna-binding protein 2, Plac8 - placenta-specific 8, Thrb - thyroid hormone receptor beta, Atat1 - alpha tubulin acetyltransferase 1, Il6ra - interleukin 6 receptor, alpha, Nupr1 - nuclear protein transcription regulator 1, Sfrp1 - secreted frizzled-related protein 1, Cdh13 - cadherin 13, Sfrp4 - secreted frizzled-related protein 4, Dbn1 - drebrin 1, Lrig1 - leucine-rich repeats and immunoglobulin-like domains 1, Mxi1 - max interacting protein 1, Cdk11b - cyclin-dependent kinase 11b, Myb - myeloblastosis oncogene, Uba6 - ubiquitin-like modifier activating enzyme 6, Tgm2 - transglutaminase 2, c polypeptide, Cc2d2a - coiled-coil and c2 domain containing 2a, Mettl3 - methyltransferase like 3, Nbn - nibrin, B4galt5 - udp-gal:betaglcnac beta 1,4-galactosyltransferase, polypeptide 5, Slc35d1 - solute carrier family 35 (udp-glucuronic acid/udp-n-acetylgalactosamine dual transporter), member d1, Tgfbr1 - transforming growth factor, beta receptor i, Sema4d - sema domain, immunoglobulin domain (ig), transmembrane domain (tm) and short cytoplasmic domain, (semaphorin) 4d, Rapgef1 - rap guanine nucleotide exchange factor (gef) 1, Tgfbr3 - transforming growth factor, beta receptor iii, Sema5a - sema domain, seven thrombospondin repeats (type 1 and type 1-like), transmembrane domain (tm) and short cytoplasmic domain, (semaphorin) 5a, Cdkn1b - cyclin-dependent kinase inhibitor 1b, Thbs4 - thrombospondin 4, Selplg - selectin, platelet (p-selectin) ligand, Sema3a - sema domain, immunoglobulin domain (ig), short basic domain, secreted, (semaphorin) 3a, Mink1 - misshapen-like kinase 1 (zebrafish), Sema3c - sema domain, immunoglobulin domain (ig), short basic domain, secreted, (semaphorin) 3c, Thbd - thrombomodulin, Gpd2 - glycerol phosphate dehydrogenase 2, mitochondrial, Lats2 - large tumor suppressor 2, Prkd2 - protein kinase d2, Mfap5 - microfibrillar associated protein 5, Spag9 - sperm associated antigen 9, Gdf10 - growth differentiation factor 10, Arid3b - at rich interactive domain 3b (bright-like), Esrra - estrogen related receptor, alpha, Postn - periostin, osteoblast specific factor, Flna - filamin, alpha, Gba2 - glucosidase beta 2, Kras - v-ki-ras2 kirsten rat sarcoma viral oncogene homolog, Nlgn1 - neuroligin 1, Nox4 - nadph oxidase 4, Ceacam1 - carcinoembryonic antigen-related cell adhesion molecule 1, Abcb1a - atp-binding cassette, sub-family b (mdr/tap), member 1a, D16Ertd472e - dna segment, chr 16, erato doi 472, expressed, Socs7 - suppressor of cytokine signaling 7, Dlc1 - deleted in liver cancer 1, Chuk - conserved helix-loop-helix ubiquitous kinase, Creb3l1 - camp responsive element binding protein 3-like 1, Polg2 - polymerase (dna directed), gamma 2, accessory subunit, Pdgfra - platelet derived growth factor receptor, alpha polypeptide, Ash1l - ash1 (absent, small, or homeotic)-like (drosophila), Mapk8 - mitogen-activated protein kinase 8, Ano1 - anoctamin 1, calcium activated chloride channel, Dkk3 - dickkopf homolog 3 (xenopus laevis), Adamts2 - a disintegrin-like and metallopeptidase (reprolysin type) with thrombospondin type 1 motif, 2, Pdgfrb - platelet derived growth factor receptor, beta polypeptide, Msra - methionine sulfoxide reductase a, Gas1 - growth arrest specific 1, Gas2 - growth arrest specific 2, Chad - chondroadherin, Kdm6b - kdm1 lysine (k)-specific demethylase 6b, Pdpk1 - 3-phosphoinositide dependent protein kinase 1, Map3k3 - mitogen-activated protein kinase kinase kinase 3, Mycbp2 - myc binding protein 2, Map3k1 - mitogen-activated protein kinase kinase kinase 1, Tspan2 - tetraspanin 2, Pecam1 - platelet/endothelial cell adhesion molecule 1, Hexim1 - hexamethylene bis-acetamide inducible 1, L1cam - l1 cell adhesion molecule, Pcnt - pericentrin (kendrin), Col14a1 - collagen, type xiv, alpha 1, Gpr18 - g protein-coupled receptor 18, Foxo3 - forkhead box o3, Cul3 - cullin 3, Col3a1 - collagen, type iii, alpha 1, Col4a2 - collagen, type iv, alpha 2, Col4a1 - collagen, type iv, alpha 1, Cbx7 - chromobox 7, Raf1 - v-raf-leukemia viral oncogene 1, Col5a1 - collagen, type v, alpha 1, Szt2 - seizure threshold 2, Foxo1 - forkhead box o1, Cyfip2 - cytoplasmic fmr1 interacting protein 2, Pcsk5 - proprotein convertase subtilisin/kexin type 5, Fam65b - family with sequence similarity 65, member b, Ybx3 - y box protein 3, Plod3 - procollagen-lysine, 2-oxoglutarate 5-dioxygenase 3, Pdcd4 - programmed cell death 4, Gab2 - growth factor receptor bound protein 2-associated protein 2, Ackr3 - atypical chemokine receptor 3, Disp1 - dispatched homolog 1 (drosophila), Arid4a - at rich interactive domain 4a (rbp1-like), Megf9 - multiple egf-like-domains 9, Nrarp - notch-regulated ankyrin repeat protein, Fzd4 - frizzled homolog 4 (drosophila), Palm - paralemmin, Usp42 - ubiquitin specific peptidase 42, Chd7 - chromodomain helicase dna binding protein 7, Fxr1 - fragile x mental retardation gene 1, autosomal homolog, Fyn - fyn proto-oncogene, Smarca2 - swi/snf related, matrix associated, actin dependent regulator of chromatin, subfamily a, member 2, Cnnm4 - cyclin m4, Sdccag8 - serologically defined colon cancer antigen 8, Fut9 - fucosyltransferase 9, Srpk3 - serine/arginine-rich protein specific kinase 3, Elf4 - e74-like factor 4 (ets domain transcription factor), Pkn1 - protein kinase n1, Pbx1 - pre b cell leukemia homeobox 1, C1galt1 - core 1 synthase, glycoprotein-n-acetylgalactosamine 3-beta-galactosyltransferase, 1, Pbx2 - pre b cell leukemia homeobox 2, Zcchc11 - zinc finger, cchc domain containing 11, Sulf1 - sulfatase 1, Dip2a - dip2 disco-interacting protein 2 homolog a (drosophila), Mapk12 - mitogen-activated protein kinase 12, Zswim6 - zinc finger swim-type containing 6, Gpc3 - glypican 3, Jag1 - jagged 1, Klhl12 - kelch-like 12, Agtpbp1 - atp/gtp binding protein 1, Lpar1 - lysophosphatidic acid receptor 1, Jarid2 - jumonji, at rich interactive domain 2, Dusp5 - dual specificity phosphatase 5, Lrrc8c - leucine rich repeat containing 8 family, member c, Lemd3 - lem domain containing 3, Crebbp - creb binding protein, Zfp217 - zinc finger protein 217, Htra2 - htra serine peptidase 2, Rbl2 - retinoblastoma-like 2, Prdm15 - pr domain containing 15, Syt17 - synaptotagmin xvii, Cpe - carboxypeptidase e, Rcn1 - reticulocalbin 1, Bbx - bobby sox homolog (drosophila), Trip11 - thyroid hormone receptor interactor 11, Utp14b - utp14, u3 small nucleolar ribonucleoprotein, homolog b (yeast), Rap1b - ras related protein 1b, Tbc1d20 - tbc1 domain family, member 20, Phf15 - phd finger protein 15, Ambra1 - autophagy/beclin 1 regulator 1, Itk - il2 inducible t cell kinase, Uhrf2 - ubiquitin-like, containing phd and ring finger domains 2, Comp - cartilage oligomeric matrix protein, Col1a2 - collagen, type i, alpha 2, Smc6 - structural maintenance of chromosomes 6, Col1a1 - collagen, type i, alpha 1, Akap9 - a kinase (prka) anchor protein (yotiao) 9, Col8a1 - collagen, type viii, alpha 1, Itpr1 - inositol 1,4,5-trisphosphate receptor 1, Col6a3 - collagen, type vi, alpha 3, Col6a2 - collagen, type vi, alpha 2, Scmh1 - sex comb on midleg homolog 1, Plekha5 - pleckstrin homology domain containing, family a member 5, Col6a1 - collagen, type vi, alpha 1, Col5a2 - collagen, type v, alpha 2, Itm2a - integral membrane protein 2a, Upf2 - upf2 regulator of nonsense transcripts homolog (yeast), Bptf - bromodomain phd finger transcription factor, Kmt2d - lysine (k)-specific methyltransferase 2d, Rere - arginine glutamic acid dipeptide (re) repeats, Spry1 - sprouty homolog 1 (drosophila), Pbxip1 - pre b cell leukemia transcription factor interacting protein 1, Syne1 - spectrin repeat containing, nuclear envelope 1, Card11 - caspase recruitment domain family, member 11, Zfp296 - zinc finger protein 296, Herc4 - hect domain and rld 4, Hectd1 - hect domain containing 1, Fndc3a - fibronectin type iii domain containing 3a, Dusp10 - dual specificity phosphatase 10, Arid1b - at rich interactive domain 1b (swi-like), Arid1a - at rich interactive domain 1a (swi-like), Tnmd - tenomodulin, Hip1 - huntingtin interacting protein 1, Trpm2 - transient receptor potential cation channel, subfamily m, member 2, Rgs2 - regulator of g-protein signaling 2, Ankrd11 - ankyrin repeat domain 11, Ccdc88a - coiled coil domain containing 88a, Csf1 - colony stimulating factor 1 (macrophage), Hip1r - huntingtin interacting protein 1 related, Igfbp7 - insulin-like growth factor binding protein 7, Xrn1 - 5'-3' exoribonuclease 1, Stap1 - signal transducing adaptor family member 1, Nr4a2 - nuclear receptor subfamily 4, group a, member 2, Tab2 - tgf-beta activated kinase 1/map3k7 binding protein 2, Numbl - numb-like, Cryab - crystallin, alpha b, Taf4a - taf4a rna polymerase ii, tata box binding protein (tbp)-associated factor, Flrt2 - fibronectin leucine rich transmembrane protein 2, Zfp609 - zinc finger protein 609, Ston2 - stonin 2, 4932438A13Rik - riken cdna 4932438a13 gene, Ago2 - argonaute risc catalytic subunit 2, Crlf1 - cytokine receptor-like factor 1, Mks1 - meckel syndrome, type 1, Kdm5a - lysine (k)-specific demethylase 5a]
GO:0050794	regulation of cellular process	2.44e-10	1.58e-07	1.09	4625	2705	2035	1294	[Phactr4 - phosphatase and actin regulator 4, Hdac4 - histone deacetylase 4, Akna - at-hook transcription factor, Ikzf1 - ikaros family zinc finger 1, Ptgir - prostaglandin i receptor (ip), H6pd - hexose-6-phosphate dehydrogenase (glucose 1-dehydrogenase), Ptgis - prostaglandin i2 (prostacyclin) synthase, Epb4.1 - erythrocyte protein band 4.1, Ikzf3 - ikaros family zinc finger 3, Zscan20 - zinc finger and scan domains 20, Abcg1 - atp-binding cassette, sub-family g (white), member 1, Clspn - claspin, Cblb - casitas b-lineage lymphoma b, Ptk2b - ptk2 protein tyrosine kinase 2 beta, Phf17 - phd finger protein 17, Zhx1 - zinc fingers and homeoboxes 1, Kptn - kaptin, Ace - angiotensin i converting enzyme (peptidyl-dipeptidase a) 1, Macf1 - microtubule-actin crosslinking factor 1, Akt3 - thymoma viral proto-oncogene 3, Ss18l1 - synovial sarcoma translocation gene on chromosome 18-like 1, Aplnr - apelin receptor, Rtel1 - regulator of telomere elongation helicase 1, Pten - phosphatase and tensin homolog, Ptger2 - prostaglandin e receptor 2 (subtype ep2), Taz - tafazzin, Myo18a - myosin xviiia, Gnl3l - guanine nucleotide binding protein-like 3 (nucleolar)-like, Ldlrap1 - low density lipoprotein receptor adaptor protein 1, Eif4enif1 - eukaryotic translation initiation factor 4e nuclear import factor 1, Unc13d - unc-13 homolog d (c. elegans), Phldb2 - pleckstrin homology-like domain, family b, member 2, Prkrip1 - prkr interacting protein 1 (il11 inducible), Sipa1l3 - signal-induced proliferation-associated 1 like 3, Sec24a - sec24 related gene family, member a (s. cerevisiae), Acvr1b - activin a receptor, type 1b, Cyth3 - cytohesin 3, Has2 - hyaluronan synthase 2, Acta2 - actin, alpha 2, smooth muscle, aorta, Cyth1 - cytohesin 1, Has1 - hyaluronan synthase1, Cd248 - cd248 antigen, endosialin, Taf15 - taf15 rna polymerase ii, tata box binding protein (tbp)-associated factor, Btla - b and t lymphocyte associated, Hsh2d - hematopoietic sh2 domain containing, Aspn - asporin, Trp53bp2 - transformation related protein 53 binding protein 2, Ets1 - e26 avian leukemia oncogene 1, 5' domain, Ptpn6 - protein tyrosine phosphatase, non-receptor type 6, Ets2 - e26 avian leukemia oncogene 2, 3' domain, Trim30d - tripartite motif-containing 30d, Dmtf1 - cyclin d binding myb-like transcription factor 1, Rab19 - rab19, member ras oncogene family, Cdk17 - cyclin-dependent kinase 17, Adamts1 - a disintegrin-like and metallopeptidase (reprolysin type) with thrombospondin type 1 motif, 1, Itih5 - inter-alpha (globulin) inhibitor h5, Rbm4b - rna binding motif protein 4b, Taf3 - taf3 rna polymerase ii, tata box binding protein (tbp)-associated factor, Hck - hemopoietic cell kinase, Zc3h12d - zinc finger ccch type containing 12d, Ptx3 - pentraxin related gene, Rhof - ras homolog gene family, member f, Gen1 - gen homolog 1, endonuclease (drosophila), Ptprs - protein tyrosine phosphatase, receptor type, s, Il33 - interleukin 33, Osgin2 - oxidative stress induced growth inhibitor family member 2, Pura - purine rich element binding protein a, Fyb - fyn binding protein, L3mbtl3 - l(3)mbt-like 3 (drosophila), Purb - purine rich element binding protein b, Ptpre - protein tyrosine phosphatase, receptor type, e, Pi16 - peptidase inhibitor 16, Ptprc - protein tyrosine phosphatase, receptor type, c, Klhl18 - kelch-like 18, Hfe - hemochromatosis, Sirt7 - sirtuin 7, Adrb2 - adrenergic receptor, beta 2, Ssh2 - slingshot homolog 2 (drosophila), Ccdc55 - coiled-coil domain containing 55, Ptprj - protein tyrosine phosphatase, receptor type, j, Nuak2 - nuak family, snf1-like kinase, 2, Ptpn12 - protein tyrosine phosphatase, non-receptor type 12, Nlrx1 - nlr family member x1, Hes1 - hairy and enhancer of split 1 (drosophila), Amica1 - adhesion molecule, interacts with cxadr antigen 1, Ptpn1 - protein tyrosine phosphatase, non-receptor type 1, Aebp1 - ae binding protein 1, Hells - helicase, lymphoid specific, Cpeb3 - cytoplasmic polyadenylation element binding protein 3, Agrn - agrin, Lrrk2 - leucine-rich repeat kinase 2, Angpt2 - angiopoietin 2, Angpt1 - angiopoietin 1, Bace1 - beta-site app cleaving enzyme 1, Acan - aggrecan, 5031414D18Rik - riken cdna 5031414d18 gene, Gsr - glutathione reductase, Dock10 - dedicator of cytokinesis 10, Rasa3 - ras p21 protein activator 3, Wisp2 - wnt1 inducible signaling pathway protein 2, Leprel2 - leprecan-like 2, Fez1 - fasciculation and elongation protein zeta 1 (zygin i), Rara - retinoic acid receptor, alpha, Zfp809 - zinc finger protein 809, Myh10 - myosin, heavy polypeptide 10, non-muscle, Raly - hnrnp-associated with lethal yellow, Akt1 - thymoma viral proto-oncogene 1, Rasgrp2 - ras, guanyl releasing protein 2, Map3k15 - mitogen-activated protein kinase kinase kinase 15, Grk4 - g protein-coupled receptor kinase 4, Grk5 - g protein-coupled receptor kinase 5, Epg5 - ectopic p-granules autophagy protein 5 homolog (c. elegans), Xdh - xanthine dehydrogenase, Rai1 - retinoic acid induced 1, Btbd11 - btb (poz) domain containing 11, Tmem88 - transmembrane protein 88, Fam210b - family with sequence similarity 210, member b, Nfam1 - nfat activating molecule with itam motif 1, Herc1 - hect (homologous to the e6-ap (ube3a) carboxyl terminus) domain and rcc1 (chc1)-like domain (rld) 1, Vipr2 - vasoactive intestinal peptide receptor 2, Gpr141 - g protein-coupled receptor 141, Sik2 - salt inducible kinase 2, Rnf213 - ring finger protein 213, Rad17 - rad17 homolog (s. pombe), Zbtb16 - zinc finger and btb domain containing 16, Usp6nl - usp6 n-terminal like, Plcxd2 - phosphatidylinositol-specific phospholipase c, x domain containing 2, Tbck - tbc1 domain containing kinase, Nr3c1 - nuclear receptor subfamily 3, group c, member 1, Rbm12b2 - rna binding motif protein 12 b2, Stk39 - serine/threonine kinase 39, Setd2 - set domain containing 2, Kdm3b - kdm3b lysine (k)-specific demethylase 3b, Anp32a - acidic (leucine-rich) nuclear phosphoprotein 32 family, member a, Zfp869 - zinc finger protein 869, Fabp4 - fatty acid binding protein 4, adipocyte, Irak3 - interleukin-1 receptor-associated kinase 3, Zfp280d - zinc finger protein 280d, Gsto1 - glutathione s-transferase omega 1, Ppp1r2 - protein phosphatase 1, regulatory (inhibitor) subunit 2, Parp10 - poly (adp-ribose) polymerase family, member 10, Cir1 - corepressor interacting with rbpj, 1, Apc - adenomatosis polyposis coli, Rdh10 - retinol dehydrogenase 10 (all-trans), Cep85 - centrosomal protein 85, Atrx - alpha thalassemia/mental retardation syndrome x-linked homolog (human), H2-K1 - histocompatibility 2, k1, k region, Gzma - granzyme a, Gzmb - granzyme b, Gyk - glycerol kinase, Heg1 - heg homolog 1 (zebrafish), Prex1 - phosphatidylinositol-3,4,5-trisphosphate-dependent rac exchange factor 1, Naa16 - n(alpha)-acetyltransferase 16, nata auxiliary subunit, Birc2 - baculoviral iap repeat-containing 2, Zfp445 - zinc finger protein 445, Xiap - x-linked inhibitor of apoptosis, Yes1 - yamaguchi sarcoma viral (v-yes) oncogene homolog 1, Olfr639 - olfactory receptor 639, Stk17b - serine/threonine kinase 17b (apoptosis-inducing), Nr1h3 - nuclear receptor subfamily 1, group h, member 3, Dcaf15 - ddb1 and cul4 associated factor 15, Tnrc6a - trinucleotide repeat containing 6a, Zfyve26 - zinc finger, fyve domain containing 26, Gzf1 - gdnf-inducible zinc finger protein 1, Gorab - golgin, rab6-interacting, Unc119 - unc-119 homolog (c. elegans), Hsd11b1 - hydroxysteroid 11-beta dehydrogenase 1, Prkcb - protein kinase c, beta, Map3k14 - mitogen-activated protein kinase kinase kinase 14, Ugcg - udp-glucose ceramide glucosyltransferase, Apod - apolipoprotein d, Prkch - protein kinase c, eta, Prkcd - protein kinase c, delta, Rnf40 - ring finger protein 40, Gsap - gamma-secretase activating protein, Lrrc17 - leucine rich repeat containing 17, Hsf2 - heat shock factor 2, Phlpp1 - ph domain and leucine rich repeat protein phosphatase 1, Ubp1 - upstream binding protein 1, Fus - fused in sarcoma, Ubr1 - ubiquitin protein ligase e3 component n-recognin 1, Thoc2 - tho complex 2, Olfr558 - olfactory receptor 558, Polq - polymerase (dna directed), theta, Pkd2 - polycystic kidney disease 2, Neto2 - neuropilin (nrp) and tolloid (tll)-like 2, Zfp958 - zinc finger protein 958, Maml3 - mastermind like 3 (drosophila), Ube2b - ubiquitin-conjugating enzyme e2b, Cspp1 - centrosome and spindle pole associated protein 1, Sdc2 - syndecan 2, Whsc1l1 - wolf-hirschhorn syndrome candidate 1-like 1 (human), Rab27a - rab27a, member ras oncogene family, Ndst1 - n-deacetylase/n-sulfotransferase (heparan glucosaminyl) 1, Sppl3 - signal peptide peptidase 3, Pik3ca - phosphatidylinositol 3-kinase, catalytic, alpha polypeptide, Mgat5 - mannoside acetylglucosaminyltransferase 5, Sorbs2 - sorbin and sh3 domain containing 2, Pik3cd - phosphatidylinositol 3-kinase catalytic delta polypeptide, Arhgap5 - rho gtpase activating protein 5, Vrk2 - vaccinia related kinase 2, Pim1 - proviral integration site 1, Pim2 - proviral integration site 2, Arfgef1 - adp-ribosylation factor guanine nucleotide-exchange factor 1(brefeldin a-inhibited), Tlr5 - toll-like receptor 5, Arnt - aryl hydrocarbon receptor nuclear translocator, Pip4k2a - phosphatidylinositol-5-phosphate 4-kinase, type ii, alpha, Trib1 - tribbles homolog 1 (drosophila), Id3 - inhibitor of dna binding 3, Id1 - inhibitor of dna binding 1, Irf8 - interferon regulatory factor 8, Fam46a - family with sequence similarity 46, member a, Vegfc - vascular endothelial growth factor c, Smurf2 - smad specific e3 ubiquitin protein ligase 2, Pln - phospholamban, Gabpb2 - ga repeat binding protein, beta 2, Ndrg4 - n-myc downstream regulated gene 4, Vamp1 - vesicle-associated membrane protein 1, Vamp2 - vesicle-associated membrane protein 2, Bod1l - biorientation of chromosomes in cell division 1-like, Prrx1 - paired related homeobox 1, Cdk8 - cyclin-dependent kinase 8, Ifngr1 - interferon gamma receptor 1, Txnl4b - thioredoxin-like 4b, Rab43 - rab43, member ras oncogene family, Pknox1 - pbx/knotted 1 homeobox, Plekhm1 - pleckstrin homology domain containing, family m (with run domain) member 1, B2m - beta-2 microglobulin, Cdc42ep3 - cdc42 effector protein (rho gtpase binding) 3, Igfbp3 - insulin-like growth factor binding protein 3, Usp9x - ubiquitin specific peptidase 9, x chromosome, Igfbp5 - insulin-like growth factor binding protein 5, Plcb1 - phospholipase c, beta 1, Igfbp6 - insulin-like growth factor binding protein 6, Plcb2 - phospholipase c, beta 2, Atmin - atm interactor, Cyr61 - cysteine rich protein 61, Plat - plasminogen activator, tissue, Plcg2 - phospholipase c, gamma 2, Igf1r - insulin-like growth factor i receptor, Jhdm1d - jumonji c domain-containing histone demethylase 1 homolog d (s. cerevisiae), Igf2r - insulin-like growth factor 2 receptor, Slc7a1 - solute carrier family 7 (cationic amino acid transporter, y+ system), member 1, Atp7a - atpase, cu++ transporting, alpha polypeptide, Atp8a1 - atpase, aminophospholipid transporter (aplt), class i, type 8a, member 1, Rnf217 - ring finger protein 217, Grlf1 - glucocorticoid receptor dna binding factor 1, Med1 - mediator complex subunit 1, Bcl2 - b cell leukemia/lymphoma 2, Hhex - hematopoietically expressed homeobox, Ppard - peroxisome proliferator activator receptor delta, Dstyk - dual serine/threonine and tyrosine protein kinase, Hgf - hepatocyte growth factor, Pparg - peroxisome proliferator activated receptor gamma, Hipk1 - homeodomain interacting protein kinase 1, Hipk2 - homeodomain interacting protein kinase 2, Bet1l - blocked early in transport 1 homolog (s. cerevisiae)-like, Arhgef11 - rho guanine nucleotide exchange factor (gef) 11, Irgm2 - immunity-related gtpase family m member 2, Pou6f1 - pou domain, class 6, transcription factor 1, Smchd1 - smc hinge domain containing 1, Phf12 - phd finger protein 12, Nr2c2 - nuclear receptor subfamily 2, group c, member 2, Sbf1 - set binding factor 1, Atp1a3 - atpase, na+/k+ transporting, alpha 3 polypeptide, Abi3 - abi gene family, member 3, Ppp1cb - protein phosphatase 1, catalytic subunit, beta isoform, Traf3 - tnf receptor-associated factor 3, Trim13 - tripartite motif-containing 13, Traf1 - tnf receptor-associated factor 1, Whamm - was protein homolog associated with actin, golgi membranes and microtubules, Rassf5 - ras association (ralgds/af-6) domain family member 5, Cdkl3 - cyclin-dependent kinase-like 3, Ctnnal1 - catenin (cadherin associated protein), alpha-like 1, Arap1 - arfgap with rhogap domain, ankyrin repeat and ph domain 1, Zfp326 - zinc finger protein 326, Polb - polymerase (dna directed), beta, Prdm1 - pr domain containing 1, with znf domain, Tpd52 - tumor protein d52, Atf7ip - activating transcription factor 7 interacting protein, Nr4a1 - nuclear receptor subfamily 4, group a, member 1, Zswim8 - zinc finger swim-type containing 8, Golga4 - golgi autoantigen, golgin subfamily a, 4, Pou2f2 - pou domain, class 2, transcription factor 2, Pou2f1 - pou domain, class 2, transcription factor 1, Prdm9 - pr domain containing 9, 8430408G22Rik - riken cdna 8430408g22 gene, Gcfc2 - gc-rich sequence dna binding factor 2, Bcl6 - b cell leukemia/lymphoma 6, Cnot7 - ccr4-not transcription complex, subunit 7, Prnp - prion protein, Kat6b - k(lysine) acetyltransferase 6b, Ogt - o-linked n-acetylglucosamine (glcnac) transferase (udp-n-acetylglucosamine:polypeptide-n-acetylglucosaminyl transferase), Sema3d - sema domain, immunoglobulin domain (ig), short basic domain, secreted, (semaphorin) 3d, Bmx - bmx non-receptor tyrosine kinase, Eif2ak2 - eukaryotic translation initiation factor 2-alpha kinase 2, Cdk13 - cyclin-dependent kinase 13, Cyld - cylindromatosis (turban tumor syndrome), Abat - 4-aminobutyrate aminotransferase, Bmpr2 - bone morphogenetic protein receptor, type ii (serine/threonine kinase), Bmpr1a - bone morphogenetic protein receptor, type 1a, Antxr1 - anthrax toxin receptor 1, Ttf1 - transcription termination factor, rna polymerase i, Nrip1 - nuclear receptor interacting protein 1, Zmynd11 - zinc finger, mynd domain containing 11, Cilp - cartilage intermediate layer protein, nucleotide pyrophosphohydrolase, Nlrc4 - nlr family, card domain containing 4, Ltbp1 - latent transforming growth factor beta binding protein 1, Lrrk1 - leucine-rich repeat kinase 1, Strn - striatin, calmodulin binding protein, Iqce - iq motif containing e, Ttn - titin, Irf7 - interferon regulatory factor 7, Zfp608 - zinc finger protein 608, Ltbp4 - latent transforming growth factor beta binding protein 4, Sap130 - sin3a associated protein, Tnrc6b - trinucleotide repeat containing 6b, Hpgd - hydroxyprostaglandin dehydrogenase 15 (nad), Serping1 - serine (or cysteine) peptidase inhibitor, clade g, member 1, Rsf1 - remodeling and spacing factor 1, Picalm - phosphatidylinositol binding clathrin assembly protein, Ppp2cb - protein phosphatase 2 (formerly 2a), catalytic subunit, beta isoform, Cpsf7 - cleavage and polyadenylation specific factor 7, Rnf144a - ring finger protein 144a, Dixdc1 - dix domain containing 1, Trpc3 - transient receptor potential cation channel, subfamily c, member 3, Prkar1b - protein kinase, camp dependent regulatory, type i beta, Xylt1 - xylosyltransferase 1, Btg1 - b cell translocation gene 1, anti-proliferative, Smg1 - smg1 homolog, phosphatidylinositol 3-kinase-related kinase (c. elegans), Setx - senataxin, Kmt2a - lysine (k)-specific methyltransferase 2a, Spon1 - spondin 1, (f-spondin) extracellular matrix protein, Tet2 - tet methylcytosine dioxygenase 2, Camk2d - calcium/calmodulin-dependent protein kinase ii, delta, Nlrc5 - nlr family, card domain containing 5, Arhgap29 - rho gtpase activating protein 29, Rcan2 - regulator of calcineurin 2, Birc6 - baculoviral iap repeat-containing 6, Robo1 - roundabout homolog 1 (drosophila), Rock1 - rho-associated coiled-coil containing protein kinase 1, Oxr1 - oxidation resistance 1, Csnk1g2 - casein kinase 1, gamma 2, Arhgap25 - rho gtpase activating protein 25, Rora - rar-related orphan receptor alpha, Csnk1e - casein kinase 1, epsilon, Esam - endothelial cell-specific adhesion molecule, Ypel3 - yippee-like 3 (drosophila), Traf3ip2 - traf3 interacting protein 2, Zfp182 - zinc finger protein 182, Sh2d3c - sh2 domain containing 3c, Mkln1 - muskelin 1, intracellular mediator containing kelch motifs, Susd5 - sushi domain containing 5, Slc24a6 - solute carrier family 24 (sodium/potassium/calcium exchanger), member 6, Abca7 - atp-binding cassette, sub-family a (abc1), member 7, Brwd3 - bromodomain and wd repeat domain containing 3, Sfswap - splicing factor, suppressor of white-apricot homolog (drosophila), Lrch4 - leucine-rich repeats and calponin homology (ch) domain containing 4, Pilrb1 - paired immunoglobin-like type 2 receptor beta 1, Lpar4 - lysophosphatidic acid receptor 4, A830080D01Rik - riken cdna a830080d01 gene, Mepce - methylphosphate capping enzyme, Pilra - paired immunoglobin-like type 2 receptor alpha, Itga11 - integrin alpha 11, Itch - itchy, e3 ubiquitin protein ligase, Irf9 - interferon regulatory factor 9, Cbfa2t3 - core-binding factor, runt domain, alpha subunit 2, translocated to, 3 (human), Itga4 - integrin alpha 4, Rps6ka2 - ribosomal protein s6 kinase, polypeptide 2, Serpinh1 - serine (or cysteine) peptidase inhibitor, clade h, member 1, Cbl - casitas b-lineage lymphoma, Lilra5 - leukocyte immunoglobulin-like receptor, subfamily a (with tm domain), member 5, Asph - aspartate-beta-hydroxylase, Cbx4 - chromobox 4, Mbd5 - methyl-cpg binding domain protein 5, Rras - harvey rat sarcoma oncogene, subgroup r, Rb1cc1 - rb1-inducible coiled-coil 1, H2afj - h2a histone family, member j, Rerg - ras-like, estrogen-regulated, growth-inhibitor, Klhl42 - kelch-like 42, Polr2a - polymerase (rna) ii (dna directed) polypeptide a, Clstn1 - calsyntenin 1, Ccnd2 - cyclin d2, Ncor1 - nuclear receptor co-repressor 1, Mbnl3 - muscleblind-like 3 (drosophila), Cat - catalase, Cd300lh - cd300 antigen like family member h, Cask - calcium/calmodulin-dependent serine protein kinase (maguk family), Lmbr1l - limb region 1 like, Rnf20 - ring finger protein 20, Casp2 - caspase 2, Insr - insulin receptor, Il17rc - interleukin 17 receptor c, Crebl2 - camp responsive element binding protein-like 2, Zfp617 - zinc finger protein 617, Inhba - inhibin beta-a, Fam168a - family with sequence similarity 168, member a, Erdr1 - erythroid differentiation regulator 1, Tmf1 - tata element modulatory factor 1, Lpin2 - lipin 2, Cav1 - caveolin 1, caveolae protein, Tsc1 - tuberous sclerosis 1, Runx2 - runt related transcription factor 2, Vgll4 - vestigial like 4 (drosophila), Il15ra - interleukin 15 receptor, alpha chain, Scd1 - stearoyl-coenzyme a desaturase 1, Arhgap4 - rho gtpase activating protein 4, Il12rb2 - interleukin 12 receptor, beta 2, Atxn2 - ataxin 2, Atxn1 - ataxin 1, Kmt2c - lysine (k)-specific methyltransferase 2c, H2afy - h2a histone family, member y, Satb1 - special at-rich sequence binding protein 1, Il17ra - interleukin 17 receptor a, Sat1 - spermidine/spermine n1-acetyl transferase 1, Il16 - interleukin 16, Ikbkb - inhibitor of kappab kinase beta, Fam134b - family with sequence similarity 134, member b, Smo - smoothened homolog (drosophila), Cep110 - centrosomal protein 110, Map4k4 - mitogen-activated protein kinase kinase kinase kinase 4, Cd79a - cd79a antigen (immunoglobulin-associated alpha), Il10ra - interleukin 10 receptor, alpha, Cd6 - cd6 antigen, Cep135 - centrosomal protein 135, Ccl11 - chemokine (c-c motif) ligand 11, Ccrn4l - ccr4 carbon catabolite repression 4-like (s. cerevisiae), Mapkapk3 - mitogen-activated protein kinase-activated protein kinase 3, Nemf - nuclear export mediator factor, Eif4g3 - eukaryotic translation initiation factor 4 gamma, 3, Ccnt1 - cyclin t1, Ccdc88b - coiled-coil domain containing 88b, Cd34 - cd34 antigen, Zfp397 - zinc finger protein 397, Themis2 - thymocyte selection associated family member 2, Cd2ap - cd2-associated protein, Med7 - mediator complex subunit 7, Ms4a1 - membrane-spanning 4-domains, subfamily a, member 1, Stmn2 - stathmin-like 2, Erc1 - elks/rab6-interacting/cast family member 1, Arhgef18 - rho/rac guanine nucleotide exchange factor (gef) 18, Sh3d19 - sh3 domain protein d19, Xlr4b - x-linked lymphocyte-regulated 4b, Cebpz - ccaat/enhancer binding protein zeta, Sele - selectin, endothelial cell, Cdyl - chromodomain protein, y chromosome-like, Havcr2 - hepatitis a virus cellular receptor 2, Cks2 - cdc28 protein kinase regulatory subunit 2, Ssh1 - slingshot homolog 1 (drosophila), Dbf4 - dbf4 homolog (s. cerevisiae), Serpinf1 - serine (or cysteine) peptidase inhibitor, clade f, member 1, Kmt2e - lysine (k)-specific methyltransferase 2e, Cxcl12 - chemokine (c-x-c motif) ligand 12, Ccl25 - chemokine (c-c motif) ligand 25, Cebpb - ccaat/enhancer binding protein (c/ebp), beta, Ccl5 - chemokine (c-c motif) ligand 5, Plac8 - placenta-specific 8, Il6ra - interleukin 6 receptor, alpha, Pla2g7 - phospholipase a2, group vii (platelet-activating factor acetylhydrolase, plasma), Dok3 - docking protein 3, Parm1 - prostate androgen-regulated mucin-like protein 1, Cdh13 - cadherin 13, Sfrp1 - secreted frizzled-related protein 1, Sfrp4 - secreted frizzled-related protein 4, Mical1 - microtubule associated monooxygenase, calponin and lim domain containing 1, Kpnb1 - karyopherin (importin) beta 1, Cdk11b - cyclin-dependent kinase 11b, Cc2d2a - coiled-coil and c2 domain containing 2a, Nbn - nibrin, Ifitm3 - interferon induced transmembrane protein 3, Cdk12 - cyclin-dependent kinase 12, Sema4d - sema domain, immunoglobulin domain (ig), transmembrane domain (tm) and short cytoplasmic domain, (semaphorin) 4d, Sema5a - sema domain, seven thrombospondin repeats (type 1 and type 1-like), transmembrane domain (tm) and short cytoplasmic domain, (semaphorin) 5a, Il2rb - interleukin 2 receptor, beta chain, Cdkn1b - cyclin-dependent kinase inhibitor 1b, Il2rg - interleukin 2 receptor, gamma chain, Gsdmd - gasdermin d, Sema3a - sema domain, immunoglobulin domain (ig), short basic domain, secreted, (semaphorin) 3a, Sema3c - sema domain, immunoglobulin domain (ig), short basic domain, secreted, (semaphorin) 3c, Zkscan6 - zinc finger with krab and scan domains 6, Hjurp - holliday junction recognition protein, Grk6 - g protein-coupled receptor kinase 6, Clcn3 - chloride channel 3, Inpp5f - inositol polyphosphate-5-phosphatase f, Plekhg2 - pleckstrin homology domain containing, family g (with rhogef domain) member 2, Prkd2 - protein kinase d2, Mphosph8 - m-phase phosphoprotein 8, Rfwd2 - ring finger and wd repeat domain 2, Esrra - estrogen related receptor, alpha, Flna - filamin, alpha, Nadk - nad kinase, Gba2 - glucosidase beta 2, Ccp110 - centriolar coiled coil protein 110, Nlgn1 - neuroligin 1, Kras - v-ki-ras2 kirsten rat sarcoma viral oncogene homolog, Taf1d - tata box binding protein (tbp)-associated factor, rna polymerase i, d, Cd97 - cd97 antigen, Ceacam1 - carcinoembryonic antigen-related cell adhesion molecule 1, Socs7 - suppressor of cytokine signaling 7, Klf9 - kruppel-like factor 9, Psip1 - pc4 and sfrs1 interacting protein 1, Chuk - conserved helix-loop-helix ubiquitous kinase, Creb3l1 - camp responsive element binding protein 3-like 1, Klf3 - kruppel-like factor 3 (basic), Ash1l - ash1 (absent, small, or homeotic)-like (drosophila), Mapk8 - mitogen-activated protein kinase 8, Ano1 - anoctamin 1, calcium activated chloride channel, Cdc14a - cdc14 cell division cycle 14a, Map4k2 - mitogen-activated protein kinase kinase kinase kinase 2, Ripk2 - receptor (tnfrsf)-interacting serine-threonine kinase 2, Map3k5 - mitogen-activated protein kinase kinase kinase 5, Map3k3 - mitogen-activated protein kinase kinase kinase 3, Tlr13 - toll-like receptor 13, Map3k1 - mitogen-activated protein kinase kinase kinase 1, Hexim1 - hexamethylene bis-acetamide inducible 1, L1cam - l1 cell adhesion molecule, Col14a1 - collagen, type xiv, alpha 1, Cul3 - cullin 3, Col3a1 - collagen, type iii, alpha 1, Skap1 - src family associated phosphoprotein 1, Col4a2 - collagen, type iv, alpha 2, Col4a1 - collagen, type iv, alpha 1, Rassf3 - ras association (ralgds/af-6) domain family member 3, Cbx7 - chromobox 7, Col5a1 - collagen, type v, alpha 1, Emr4 - egf-like module containing, mucin-like, hormone receptor-like sequence 4, Szt2 - seizure threshold 2, Parp8 - poly (adp-ribose) polymerase family, member 8, Cnr2 - cannabinoid receptor 2 (macrophage), Fam65b - family with sequence similarity 65, member b, Git2 - g protein-coupled receptor kinase-interactor 2, Thrap3 - thyroid hormone receptor associated protein 3, Ackr3 - atypical chemokine receptor 3, Disp1 - dispatched homolog 1 (drosophila), Arhgef25 - rho guanine nucleotide exchange factor (gef) 25, Abcd2 - atp-binding cassette, sub-family d (ald), member 2, Zfp467 - zinc finger protein 467, Casp8ap2 - caspase 8 associated protein 2, Clock - circadian locomotor output cycles kaput, Ubac2 - ubiquitin associated domain containing 2, Rnf122 - ring finger protein 122, Zfyve9 - zinc finger, fyve domain containing 9, 1190002N15Rik - riken cdna 1190002n15 gene, Zcchc11 - zinc finger, cchc domain containing 11, Sp110 - sp110 nuclear body protein, Dip2a - dip2 disco-interacting protein 2 homolog a (drosophila), Nabp1 - nucleic acid binding protein 1, Trrap - transformation/transcription domain-associated protein, Prkcdbp - protein kinase c, delta binding protein, Gmip - gem-interacting protein, Zfp280b - zinc finger protein 280b, Jag1 - jagged 1, Jarid2 - jumonji, at rich interactive domain 2, Tsc22d4 - tsc22 domain family, member 4, Lemd3 - lem domain containing 3, Crebbp - creb binding protein, Zfp217 - zinc finger protein 217, Irak2 - interleukin-1 receptor-associated kinase 2, Htra2 - htra serine peptidase 2, Rnf169 - ring finger protein 169, Heca - headcase homolog (drosophila), Rbl2 - retinoblastoma-like 2, Dock5 - dedicator of cytokinesis 5, Usp30 - ubiquitin specific peptidase 30, Cpe - carboxypeptidase e, Elovl5 - elovl family member 5, elongation of long chain fatty acids (yeast), Itgax - integrin alpha x, Mctp1 - multiple c2 domains, transmembrane 1, Skint3 - selection and upkeep of intraepithelial t cells 3, Rhov - ras homolog gene family, member v, Itgal - integrin alpha l, Trim12c - tripartite motif-containing 12c, Zc3hav1 - zinc finger ccch type, antiviral 1, Tiam2 - t cell lymphoma invasion and metastasis 2, Rbpms - rna binding protein gene with multiple splicing, Itgb2 - integrin beta 2, Ambra1 - autophagy/beclin 1 regulator 1, Itk - il2 inducible t cell kinase, Uhrf2 - ubiquitin-like, containing phd and ring finger domains 2, Comp - cartilage oligomeric matrix protein, Zranb1 - zinc finger, ran-binding domain containing 1, Col1a2 - collagen, type i, alpha 2, Col1a1 - collagen, type i, alpha 1, Rel - reticuloendotheliosis oncogene, Zfp740 - zinc finger protein 740, Itpr3 - inositol 1,4,5-triphosphate receptor 3, Itpr2 - inositol 1,4,5-triphosphate receptor 2, Akap9 - a kinase (prka) anchor protein (yotiao) 9, Reg2 - regenerating islet-derived 2, Itpr1 - inositol 1,4,5-trisphosphate receptor 1, Itm2a - integral membrane protein 2a, Col5a2 - collagen, type v, alpha 2, Sirpb1b - signal-regulatory protein beta 1b, Bptf - bromodomain phd finger transcription factor, Smg5 - smg-5 homolog, nonsense mediated mrna decay factor (c. elegans), Kmt2d - lysine (k)-specific methyltransferase 2d, Rbms3 - rna binding motif, single stranded interacting protein, Rere - arginine glutamic acid dipeptide (re) repeats, Spry1 - sprouty homolog 1 (drosophila), Card11 - caspase recruitment domain family, member 11, Syne1 - spectrin repeat containing, nuclear envelope 1, Pbxip1 - pre b cell leukemia transcription factor interacting protein 1, Smpdl3b - sphingomyelin phosphodiesterase, acid-like 3b, Csk - c-src tyrosine kinase, Zfp296 - zinc finger protein 296, Kif13b - kinesin family member 13b, Fam129a - family with sequence similarity 129, member a, Csnk2a1 - casein kinase 2, alpha 1 polypeptide, Dusp10 - dual specificity phosphatase 10, Fcrl1 - fc receptor-like 1, Gpr35 - g protein-coupled receptor 35, Kctd12b - potassium channel tetramerisation domain containing 12b, Tnmd - tenomodulin, Dgkh - diacylglycerol kinase, eta, Lrch1 - leucine-rich repeats and calponin homology (ch) domain containing 1, Csf3r - colony stimulating factor 3 receptor (granulocyte), Pias3 - protein inhibitor of activated stat 3, Camkk2 - calcium/calmodulin-dependent protein kinase kinase 2, beta, Gatad2b - gata zinc finger domain containing 2b, Kif5b - kinesin family member 5b, Rgs2 - regulator of g-protein signaling 2, Ccdc88a - coiled coil domain containing 88a, Rgs5 - regulator of g-protein signaling 5, Csf1 - colony stimulating factor 1 (macrophage), Smoc2 - sparc related modular calcium binding 2, Helz2 - helicase with zinc finger 2, transcriptional coactivator, Xrn1 - 5'-3' exoribonuclease 1, Gm608 - predicted gene 608, Fndc1 - fibronectin type iii domain containing 1, Kcnj2 - potassium inwardly-rectifying channel, subfamily j, member 2, Tab2 - tgf-beta activated kinase 1/map3k7 binding protein 2, Taf4a - taf4a rna polymerase ii, tata box binding protein (tbp)-associated factor, Cryab - crystallin, alpha b, Ston2 - stonin 2, Rap1gap2 - rap1 gtpase activating protein 2, 4932438A13Rik - riken cdna 4932438a13 gene, Ibtk - inhibitor of bruton agammaglobulinemia tyrosine kinase, Crlf1 - cytokine receptor-like factor 1, Mks1 - meckel syndrome, type 1, Pif1 - pif1 5'-to-3' dna helicase homolog (s. cerevisiae), Vav3 - vav 3 oncogene, Cgnl1 - cingulin-like 1, Mapkap1 - mitogen-activated protein kinase associated protein 1, Gsn - gelsolin, Dnmbp - dynamin binding protein, Supt6 - suppressor of ty 6, Ly6i - lymphocyte antigen 6 complex, locus i, Oas3 - 2'-5' oligoadenylate synthetase 3, Rbm12b1 - rna binding motif protein 12 b1, BC005624 - cdna sequence bc005624, Retn - resistin, Ino80 - ino80 homolog (s. cerevisiae), Cxcl14 - chemokine (c-x-c motif) ligand 14, Zer1 - zyg-11 related, cell cycle regulator, Zfp120 - zinc finger protein 120, Brd4 - bromodomain containing 4, Vps13c - vacuolar protein sorting 13c (yeast), Secisbp2 - secis binding protein 2, Usp7 - ubiquitin specific peptidase 7, Mbp - myelin basic protein, Aldh1a3 - aldehyde dehydrogenase family 1, subfamily a3, Madd - map-kinase activating death domain, Dcn - decorin, Kmt2b - lysine (k)-specific methyltransferase 2b, Mbd2 - methyl-cpg binding domain protein 2, Slk - ste20-like kinase, Dclk1 - doublecortin-like kinase 1, Cdc42ep2 - cdc42 effector protein (rho gtpase binding) 2, Gmeb1 - glucocorticoid modulatory element binding protein 1, Dkk2 - dickkopf homolog 2 (xenopus laevis), Stk10 - serine/threonine kinase 10, Nod2 - nucleotide-binding oligomerization domain containing 2, Ddhd1 - ddhd domain containing 1, Rrp1b - ribosomal rna processing 1 homolog b (s. cerevisiae), Stat5b - signal transducer and activator of transcription 5b, Stat4 - signal transducer and activator of transcription 4, Prr5l - proline rich 5 like, Stat3 - signal transducer and activator of transcription 3, Stat1 - signal transducer and activator of transcription 1, Fry - furry homolog (drosophila), Ctcf - ccctc-binding factor, Gigyf2 - grb10 interacting gyf protein 2, Stag2 - stromal antigen 2, Ly6c1 - lymphocyte antigen 6 complex, locus c1, Ly6e - lymphocyte antigen 6 complex, locus e, Atxn7 - ataxin 7, Ctdsp1 - ctd (carboxy-terminal domain, rna polymerase ii, polypeptide a) small phospha
GO:0050789	regulation of biological process	1.62e-10	1.11e-07	1.08	4625	2870	2035	1366	[Phactr4 - phosphatase and actin regulator 4, Hdac4 - histone deacetylase 4, Akna - at-hook transcription factor, Ikzf1 - ikaros family zinc finger 1, Ptgir - prostaglandin i receptor (ip), Ptgis - prostaglandin i2 (prostacyclin) synthase, H6pd - hexose-6-phosphate dehydrogenase (glucose 1-dehydrogenase), Ikzf3 - ikaros family zinc finger 3, Epb4.1 - erythrocyte protein band 4.1, Zscan20 - zinc finger and scan domains 20, Abcg1 - atp-binding cassette, sub-family g (white), member 1, Clspn - claspin, Cblb - casitas b-lineage lymphoma b, Ptk2b - ptk2 protein tyrosine kinase 2 beta, Phf17 - phd finger protein 17, H2-T10 - histocompatibility 2, t region locus 10, Zhx1 - zinc fingers and homeoboxes 1, Kptn - kaptin, H2-Q10 - histocompatibility 2, q region locus 10, Ace - angiotensin i converting enzyme (peptidyl-dipeptidase a) 1, Adamts5 - a disintegrin-like and metallopeptidase (reprolysin type) with thrombospondin type 1 motif, 5 (aggrecanase-2), Macf1 - microtubule-actin crosslinking factor 1, H2-Q4 - histocompatibility 2, q region locus 4, Ss18l1 - synovial sarcoma translocation gene on chromosome 18-like 1, Akt3 - thymoma viral proto-oncogene 3, Aplnr - apelin receptor, Rtel1 - regulator of telomere elongation helicase 1, Pten - phosphatase and tensin homolog, Ptger2 - prostaglandin e receptor 2 (subtype ep2), Taz - tafazzin, Myo18a - myosin xviiia, Gnl3l - guanine nucleotide binding protein-like 3 (nucleolar)-like, Ldlrap1 - low density lipoprotein receptor adaptor protein 1, Eif4enif1 - eukaryotic translation initiation factor 4e nuclear import factor 1, Phldb2 - pleckstrin homology-like domain, family b, member 2, Unc13d - unc-13 homolog d (c. elegans), Prkrip1 - prkr interacting protein 1 (il11 inducible), Sipa1l3 - signal-induced proliferation-associated 1 like 3, Sec24a - sec24 related gene family, member a (s. cerevisiae), Acvr1b - activin a receptor, type 1b, Cyth3 - cytohesin 3, Has2 - hyaluronan synthase 2, Has1 - hyaluronan synthase1, Acta2 - actin, alpha 2, smooth muscle, aorta, Cyth1 - cytohesin 1, Cd248 - cd248 antigen, endosialin, Taf15 - taf15 rna polymerase ii, tata box binding protein (tbp)-associated factor, Btla - b and t lymphocyte associated, Hsh2d - hematopoietic sh2 domain containing, Aspn - asporin, Trp53bp2 - transformation related protein 53 binding protein 2, Ets1 - e26 avian leukemia oncogene 1, 5' domain, Ptpn6 - protein tyrosine phosphatase, non-receptor type 6, Ets2 - e26 avian leukemia oncogene 2, 3' domain, Trim30d - tripartite motif-containing 30d, Dmtf1 - cyclin d binding myb-like transcription factor 1, Rab19 - rab19, member ras oncogene family, Cdk17 - cyclin-dependent kinase 17, Itih5 - inter-alpha (globulin) inhibitor h5, Adamts1 - a disintegrin-like and metallopeptidase (reprolysin type) with thrombospondin type 1 motif, 1, Hck - hemopoietic cell kinase, Taf3 - taf3 rna polymerase ii, tata box binding protein (tbp)-associated factor, Rbm4b - rna binding motif protein 4b, Zc3h12d - zinc finger ccch type containing 12d, Gen1 - gen homolog 1, endonuclease (drosophila), Rhof - ras homolog gene family, member f, Ptx3 - pentraxin related gene, Il33 - interleukin 33, Ptprs - protein tyrosine phosphatase, receptor type, s, Plin2 - perilipin 2, Osgin2 - oxidative stress induced growth inhibitor family member 2, Pura - purine rich element binding protein a, Fyb - fyn binding protein, Purb - purine rich element binding protein b, L3mbtl3 - l(3)mbt-like 3 (drosophila), Ptpre - protein tyrosine phosphatase, receptor type, e, Pi16 - peptidase inhibitor 16, Klhl18 - kelch-like 18, Ptprc - protein tyrosine phosphatase, receptor type, c, Hfe - hemochromatosis, Gcc2 - grip and coiled-coil domain containing 2, Sirt7 - sirtuin 7, Adrb2 - adrenergic receptor, beta 2, Ssh2 - slingshot homolog 2 (drosophila), Ptprj - protein tyrosine phosphatase, receptor type, j, Ccdc55 - coiled-coil domain containing 55, Nuak2 - nuak family, snf1-like kinase, 2, Nlrx1 - nlr family member x1, Ptpn12 - protein tyrosine phosphatase, non-receptor type 12, Hes1 - hairy and enhancer of split 1 (drosophila), Amica1 - adhesion molecule, interacts with cxadr antigen 1, Ptpn1 - protein tyrosine phosphatase, non-receptor type 1, Hells - helicase, lymphoid specific, Aebp1 - ae binding protein 1, Cpeb3 - cytoplasmic polyadenylation element binding protein 3, Agrn - agrin, Lrrk2 - leucine-rich repeat kinase 2, Angpt2 - angiopoietin 2, Bace1 - beta-site app cleaving enzyme 1, Angpt1 - angiopoietin 1, Acan - aggrecan, 5031414D18Rik - riken cdna 5031414d18 gene, Gsr - glutathione reductase, Dock10 - dedicator of cytokinesis 10, Rasa3 - ras p21 protein activator 3, Wisp2 - wnt1 inducible signaling pathway protein 2, Leprel2 - leprecan-like 2, Fez1 - fasciculation and elongation protein zeta 1 (zygin i), Rara - retinoic acid receptor, alpha, Zfp809 - zinc finger protein 809, Myh10 - myosin, heavy polypeptide 10, non-muscle, Raly - hnrnp-associated with lethal yellow, Akt1 - thymoma viral proto-oncogene 1, Rasgrp2 - ras, guanyl releasing protein 2, Map3k15 - mitogen-activated protein kinase kinase kinase 15, Grk4 - g protein-coupled receptor kinase 4, Grk5 - g protein-coupled receptor kinase 5, Epg5 - ectopic p-granules autophagy protein 5 homolog (c. elegans), Xdh - xanthine dehydrogenase, Rai1 - retinoic acid induced 1, Btbd11 - btb (poz) domain containing 11, Tmem88 - transmembrane protein 88, Fam210b - family with sequence similarity 210, member b, Herc1 - hect (homologous to the e6-ap (ube3a) carboxyl terminus) domain and rcc1 (chc1)-like domain (rld) 1, Nfam1 - nfat activating molecule with itam motif 1, Vipr2 - vasoactive intestinal peptide receptor 2, Gpr141 - g protein-coupled receptor 141, Sik2 - salt inducible kinase 2, Osbpl6 - oxysterol binding protein-like 6, Rnf213 - ring finger protein 213, Rad17 - rad17 homolog (s. pombe), Zbtb16 - zinc finger and btb domain containing 16, Usp6nl - usp6 n-terminal like, Plcxd2 - phosphatidylinositol-specific phospholipase c, x domain containing 2, Tbck - tbc1 domain containing kinase, Nr3c1 - nuclear receptor subfamily 3, group c, member 1, Rbm12b2 - rna binding motif protein 12 b2, Stk39 - serine/threonine kinase 39, Setd2 - set domain containing 2, Kdm3b - kdm3b lysine (k)-specific demethylase 3b, Anp32a - acidic (leucine-rich) nuclear phosphoprotein 32 family, member a, Zfp869 - zinc finger protein 869, Fabp4 - fatty acid binding protein 4, adipocyte, Irak3 - interleukin-1 receptor-associated kinase 3, Zfp280d - zinc finger protein 280d, Gsto1 - glutathione s-transferase omega 1, Ppp1r2 - protein phosphatase 1, regulatory (inhibitor) subunit 2, Cir1 - corepressor interacting with rbpj, 1, Parp10 - poly (adp-ribose) polymerase family, member 10, Apc - adenomatosis polyposis coli, Rdh10 - retinol dehydrogenase 10 (all-trans), Cep85 - centrosomal protein 85, H2-L - histocompatibility 2, d region locus l, Atrx - alpha thalassemia/mental retardation syndrome x-linked homolog (human), H2-K1 - histocompatibility 2, k1, k region, Gzma - granzyme a, Gzmb - granzyme b, Gyk - glycerol kinase, Heg1 - heg homolog 1 (zebrafish), Prex1 - phosphatidylinositol-3,4,5-trisphosphate-dependent rac exchange factor 1, Naa16 - n(alpha)-acetyltransferase 16, nata auxiliary subunit, Birc2 - baculoviral iap repeat-containing 2, Zfp445 - zinc finger protein 445, Xiap - x-linked inhibitor of apoptosis, Yes1 - yamaguchi sarcoma viral (v-yes) oncogene homolog 1, Olfr639 - olfactory receptor 639, Stk17b - serine/threonine kinase 17b (apoptosis-inducing), Nr1h3 - nuclear receptor subfamily 1, group h, member 3, Dcaf15 - ddb1 and cul4 associated factor 15, Tnrc6a - trinucleotide repeat containing 6a, Zfyve26 - zinc finger, fyve domain containing 26, Gzf1 - gdnf-inducible zinc finger protein 1, Gorab - golgin, rab6-interacting, Unc119 - unc-119 homolog (c. elegans), Hsd11b1 - hydroxysteroid 11-beta dehydrogenase 1, Map3k14 - mitogen-activated protein kinase kinase kinase 14, Prkcb - protein kinase c, beta, Ugcg - udp-glucose ceramide glucosyltransferase, Apod - apolipoprotein d, Prkch - protein kinase c, eta, Rnf40 - ring finger protein 40, Prkcd - protein kinase c, delta, Gsap - gamma-secretase activating protein, Lrrc17 - leucine rich repeat containing 17, Hsf2 - heat shock factor 2, Phlpp1 - ph domain and leucine rich repeat protein phosphatase 1, Ubp1 - upstream binding protein 1, Fus - fused in sarcoma, Ubr1 - ubiquitin protein ligase e3 component n-recognin 1, Thoc2 - tho complex 2, Olfr558 - olfactory receptor 558, Polq - polymerase (dna directed), theta, Pkd2 - polycystic kidney disease 2, Neto2 - neuropilin (nrp) and tolloid (tll)-like 2, Zfp958 - zinc finger protein 958, Maml3 - mastermind like 3 (drosophila), Ube2b - ubiquitin-conjugating enzyme e2b, Cspp1 - centrosome and spindle pole associated protein 1, Sdc2 - syndecan 2, Whsc1l1 - wolf-hirschhorn syndrome candidate 1-like 1 (human), Rab27a - rab27a, member ras oncogene family, Ndst1 - n-deacetylase/n-sulfotransferase (heparan glucosaminyl) 1, Sppl3 - signal peptide peptidase 3, Pik3ca - phosphatidylinositol 3-kinase, catalytic, alpha polypeptide, Mgat5 - mannoside acetylglucosaminyltransferase 5, Sorbs2 - sorbin and sh3 domain containing 2, Pik3cd - phosphatidylinositol 3-kinase catalytic delta polypeptide, Arhgap5 - rho gtpase activating protein 5, Vrk2 - vaccinia related kinase 2, Pim1 - proviral integration site 1, Pim2 - proviral integration site 2, Arfgef1 - adp-ribosylation factor guanine nucleotide-exchange factor 1(brefeldin a-inhibited), Tlr5 - toll-like receptor 5, Arnt - aryl hydrocarbon receptor nuclear translocator, Zfp930 - zinc finger protein 930, Pip4k2a - phosphatidylinositol-5-phosphate 4-kinase, type ii, alpha, Trib1 - tribbles homolog 1 (drosophila), Id3 - inhibitor of dna binding 3, Id1 - inhibitor of dna binding 1, Irf8 - interferon regulatory factor 8, Fam46a - family with sequence similarity 46, member a, Vegfc - vascular endothelial growth factor c, Ibsp - integrin binding sialoprotein, Smurf2 - smad specific e3 ubiquitin protein ligase 2, Pln - phospholamban, Gabpb2 - ga repeat binding protein, beta 2, Ndrg4 - n-myc downstream regulated gene 4, Vamp1 - vesicle-associated membrane protein 1, Bod1l - biorientation of chromosomes in cell division 1-like, Vamp2 - vesicle-associated membrane protein 2, Prrx1 - paired related homeobox 1, Cdk8 - cyclin-dependent kinase 8, Ifngr1 - interferon gamma receptor 1, Txnl4b - thioredoxin-like 4b, Rab43 - rab43, member ras oncogene family, Atrn - attractin, Pknox1 - pbx/knotted 1 homeobox, Plekhm1 - pleckstrin homology domain containing, family m (with run domain) member 1, B2m - beta-2 microglobulin, Utrn - utrophin, Cdc42ep3 - cdc42 effector protein (rho gtpase binding) 3, Igfbp3 - insulin-like growth factor binding protein 3, Igfbp5 - insulin-like growth factor binding protein 5, Usp9x - ubiquitin specific peptidase 9, x chromosome, Plcb1 - phospholipase c, beta 1, Igfbp6 - insulin-like growth factor binding protein 6, Plcb2 - phospholipase c, beta 2, Atmin - atm interactor, Cyr61 - cysteine rich protein 61, Plcg2 - phospholipase c, gamma 2, Plat - plasminogen activator, tissue, Igf1r - insulin-like growth factor i receptor, Jhdm1d - jumonji c domain-containing histone demethylase 1 homolog d (s. cerevisiae), Igf2r - insulin-like growth factor 2 receptor, Slc7a1 - solute carrier family 7 (cationic amino acid transporter, y+ system), member 1, Atp7a - atpase, cu++ transporting, alpha polypeptide, Atp8a1 - atpase, aminophospholipid transporter (aplt), class i, type 8a, member 1, Rnf217 - ring finger protein 217, Med1 - mediator complex subunit 1, Bcl2 - b cell leukemia/lymphoma 2, Grlf1 - glucocorticoid receptor dna binding factor 1, Hhex - hematopoietically expressed homeobox, Ppard - peroxisome proliferator activator receptor delta, Hgf - hepatocyte growth factor, Dstyk - dual serine/threonine and tyrosine protein kinase, Pparg - peroxisome proliferator activated receptor gamma, Hipk1 - homeodomain interacting protein kinase 1, Hipk2 - homeodomain interacting protein kinase 2, Bet1l - blocked early in transport 1 homolog (s. cerevisiae)-like, Arhgef11 - rho guanine nucleotide exchange factor (gef) 11, Irgm2 - immunity-related gtpase family m member 2, Pou6f1 - pou domain, class 6, transcription factor 1, Smchd1 - smc hinge domain containing 1, Phf12 - phd finger protein 12, Nr2c2 - nuclear receptor subfamily 2, group c, member 2, Sbf1 - set binding factor 1, Atp1a3 - atpase, na+/k+ transporting, alpha 3 polypeptide, Abi3 - abi gene family, member 3, Ppp1cb - protein phosphatase 1, catalytic subunit, beta isoform, Traf3 - tnf receptor-associated factor 3, Trim13 - tripartite motif-containing 13, Traf1 - tnf receptor-associated factor 1, Whamm - was protein homolog associated with actin, golgi membranes and microtubules, Rassf5 - ras association (ralgds/af-6) domain family member 5, Cdkl3 - cyclin-dependent kinase-like 3, Ctnnal1 - catenin (cadherin associated protein), alpha-like 1, Arap1 - arfgap with rhogap domain, ankyrin repeat and ph domain 1, Zfp326 - zinc finger protein 326, Polb - polymerase (dna directed), beta, Prdm1 - pr domain containing 1, with znf domain, Tapbpl - tap binding protein-like, Tpd52 - tumor protein d52, Atf7ip - activating transcription factor 7 interacting protein, Zswim8 - zinc finger swim-type containing 8, Nr4a1 - nuclear receptor subfamily 4, group a, member 1, Golga4 - golgi autoantigen, golgin subfamily a, 4, Pou2f2 - pou domain, class 2, transcription factor 2, Pou2f1 - pou domain, class 2, transcription factor 1, Prdm9 - pr domain containing 9, 8430408G22Rik - riken cdna 8430408g22 gene, Bcl6 - b cell leukemia/lymphoma 6, Gcfc2 - gc-rich sequence dna binding factor 2, Cnot7 - ccr4-not transcription complex, subunit 7, Prnp - prion protein, Kat6b - k(lysine) acetyltransferase 6b, Ogt - o-linked n-acetylglucosamine (glcnac) transferase (udp-n-acetylglucosamine:polypeptide-n-acetylglucosaminyl transferase), Sema3d - sema domain, immunoglobulin domain (ig), short basic domain, secreted, (semaphorin) 3d, Bmx - bmx non-receptor tyrosine kinase, Eif2ak2 - eukaryotic translation initiation factor 2-alpha kinase 2, Cdk13 - cyclin-dependent kinase 13, Cyld - cylindromatosis (turban tumor syndrome), Abat - 4-aminobutyrate aminotransferase, Bmpr2 - bone morphogenetic protein receptor, type ii (serine/threonine kinase), Bmpr1a - bone morphogenetic protein receptor, type 1a, Antxr1 - anthrax toxin receptor 1, Ttf1 - transcription termination factor, rna polymerase i, Nrip1 - nuclear receptor interacting protein 1, Prkab2 - protein kinase, amp-activated, beta 2 non-catalytic subunit, Zmynd11 - zinc finger, mynd domain containing 11, Cilp - cartilage intermediate layer protein, nucleotide pyrophosphohydrolase, Nlrc4 - nlr family, card domain containing 4, Ltbp1 - latent transforming growth factor beta binding protein 1, Lrrk1 - leucine-rich repeat kinase 1, Strn - striatin, calmodulin binding protein, Iqce - iq motif containing e, Bmp1 - bone morphogenetic protein 1, Ttn - titin, Irf7 - interferon regulatory factor 7, Olr1 - oxidized low density lipoprotein (lectin-like) receptor 1, Zfp608 - zinc finger protein 608, Ltbp4 - latent transforming growth factor beta binding protein 4, Sap130 - sin3a associated protein, Tnrc6b - trinucleotide repeat containing 6b, Hpgd - hydroxyprostaglandin dehydrogenase 15 (nad), Serping1 - serine (or cysteine) peptidase inhibitor, clade g, member 1, Rsf1 - remodeling and spacing factor 1, Picalm - phosphatidylinositol binding clathrin assembly protein, Ppp2cb - protein phosphatase 2 (formerly 2a), catalytic subunit, beta isoform, Cpsf7 - cleavage and polyadenylation specific factor 7, Rnf144a - ring finger protein 144a, Dixdc1 - dix domain containing 1, Trpc3 - transient receptor potential cation channel, subfamily c, member 3, Xylt1 - xylosyltransferase 1, Btg1 - b cell translocation gene 1, anti-proliferative, Prkar1b - protein kinase, camp dependent regulatory, type i beta, Smg1 - smg1 homolog, phosphatidylinositol 3-kinase-related kinase (c. elegans), Slc18a2 - solute carrier family 18 (vesicular monoamine), member 2, Setx - senataxin, Kmt2a - lysine (k)-specific methyltransferase 2a, Spon1 - spondin 1, (f-spondin) extracellular matrix protein, Camk2d - calcium/calmodulin-dependent protein kinase ii, delta, Tet2 - tet methylcytosine dioxygenase 2, Nlrc5 - nlr family, card domain containing 5, Arhgap29 - rho gtpase activating protein 29, Rcan2 - regulator of calcineurin 2, Birc6 - baculoviral iap repeat-containing 6, Robo1 - roundabout homolog 1 (drosophila), Rock1 - rho-associated coiled-coil containing protein kinase 1, Oxr1 - oxidation resistance 1, Tspan13 - tetraspanin 13, Csnk1g2 - casein kinase 1, gamma 2, Arhgap25 - rho gtpase activating protein 25, Rora - rar-related orphan receptor alpha, Csnk1e - casein kinase 1, epsilon, Esam - endothelial cell-specific adhesion molecule, Ypel3 - yippee-like 3 (drosophila), Ip6k1 - inositol hexaphosphate kinase 1, Atxn7l3b - ataxin 7-like 3b, Traf3ip2 - traf3 interacting protein 2, Zfp182 - zinc finger protein 182, Sh2d3c - sh2 domain containing 3c, Mkln1 - muskelin 1, intracellular mediator containing kelch motifs, Susd5 - sushi domain containing 5, Slc24a6 - solute carrier family 24 (sodium/potassium/calcium exchanger), member 6, Abca7 - atp-binding cassette, sub-family a (abc1), member 7, Brwd3 - bromodomain and wd repeat domain containing 3, Sfswap - splicing factor, suppressor of white-apricot homolog (drosophila), Lrch4 - leucine-rich repeats and calponin homology (ch) domain containing 4, Pilrb1 - paired immunoglobin-like type 2 receptor beta 1, Lpar4 - lysophosphatidic acid receptor 4, A830080D01Rik - riken cdna a830080d01 gene, Mepce - methylphosphate capping enzyme, Pilra - paired immunoglobin-like type 2 receptor alpha, Itga11 - integrin alpha 11, Itch - itchy, e3 ubiquitin protein ligase, Irf9 - interferon regulatory factor 9, Cbfa2t3 - core-binding factor, runt domain, alpha subunit 2, translocated to, 3 (human), Itga4 - integrin alpha 4, Rps6ka2 - ribosomal protein s6 kinase, polypeptide 2, Serpinh1 - serine (or cysteine) peptidase inhibitor, clade h, member 1, Cbl - casitas b-lineage lymphoma, Lilra5 - leukocyte immunoglobulin-like receptor, subfamily a (with tm domain), member 5, Asph - aspartate-beta-hydroxylase, Cbx4 - chromobox 4, Mbd5 - methyl-cpg binding domain protein 5, Rras - harvey rat sarcoma oncogene, subgroup r, Rb1cc1 - rb1-inducible coiled-coil 1, H2afj - h2a histone family, member j, Rerg - ras-like, estrogen-regulated, growth-inhibitor, Klhl42 - kelch-like 42, Polr2a - polymerase (rna) ii (dna directed) polypeptide a, Clstn1 - calsyntenin 1, Ccnd2 - cyclin d2, Ncor1 - nuclear receptor co-repressor 1, Mbnl3 - muscleblind-like 3 (drosophila), Cd300lh - cd300 antigen like family member h, Cat - catalase, Cask - calcium/calmodulin-dependent serine protein kinase (maguk family), Lmbr1l - limb region 1 like, Rnf20 - ring finger protein 20, Dcp1b - dcp1 decapping enzyme homolog b (s. cerevisiae), Casp2 - caspase 2, Insr - insulin receptor, Il17rc - interleukin 17 receptor c, Pan2 - pan2 polya specific ribonuclease subunit homolog (s. cerevisiae), Crebl2 - camp responsive element binding protein-like 2, Zfp617 - zinc finger protein 617, Inhba - inhibin beta-a, Fam168a - family with sequence similarity 168, member a, Erdr1 - erythroid differentiation regulator 1, Tmf1 - tata element modulatory factor 1, Lpin2 - lipin 2, Cav1 - caveolin 1, caveolae protein, Tsc1 - tuberous sclerosis 1, Runx2 - runt related transcription factor 2, Vgll4 - vestigial like 4 (drosophila), Il15ra - interleukin 15 receptor, alpha chain, Scd1 - stearoyl-coenzyme a desaturase 1, Arhgap4 - rho gtpase activating protein 4, Il12rb2 - interleukin 12 receptor, beta 2, Atxn2 - ataxin 2, Atxn1 - ataxin 1, Kmt2c - lysine (k)-specific methyltransferase 2c, H2afy - h2a histone family, member y, Satb1 - special at-rich sequence binding protein 1, Il17ra - interleukin 17 receptor a, Sat1 - spermidine/spermine n1-acetyl transferase 1, Il16 - interleukin 16, Ikbkb - inhibitor of kappab kinase beta, Fam134b - family with sequence similarity 134, member b, Smo - smoothened homolog (drosophila), Cep110 - centrosomal protein 110, Map4k4 - mitogen-activated protein kinase kinase kinase kinase 4, Cd79a - cd79a antigen (immunoglobulin-associated alpha), Il10ra - interleukin 10 receptor, alpha, Cd6 - cd6 antigen, Cep135 - centrosomal protein 135, Ccl11 - chemokine (c-c motif) ligand 11, Ccrn4l - ccr4 carbon catabolite repression 4-like (s. cerevisiae), Mapkapk3 - mitogen-activated protein kinase-activated protein kinase 3, Nemf - nuclear export mediator factor, Eif4g3 - eukaryotic translation initiation factor 4 gamma, 3, Ccnt1 - cyclin t1, Ccdc88b - coiled-coil domain containing 88b, Cd34 - cd34 antigen, Zfp397 - zinc finger protein 397, Themis2 - thymocyte selection associated family member 2, Cd2ap - cd2-associated protein, Med7 - mediator complex subunit 7, Ms4a1 - membrane-spanning 4-domains, subfamily a, member 1, Stmn2 - stathmin-like 2, Erc1 - elks/rab6-interacting/cast family member 1, Arhgef18 - rho/rac guanine nucleotide exchange factor (gef) 18, Sh3d19 - sh3 domain protein d19, Xlr4b - x-linked lymphocyte-regulated 4b, Cebpz - ccaat/enhancer binding protein zeta, Sele - selectin, endothelial cell, Cdyl - chromodomain protein, y chromosome-like, Havcr2 - hepatitis a virus cellular receptor 2, Cks2 - cdc28 protein kinase regulatory subunit 2, Ssh1 - slingshot homolog 1 (drosophila), Dbf4 - dbf4 homolog (s. cerevisiae), Serpinf1 - serine (or cysteine) peptidase inhibitor, clade f, member 1, Kmt2e - lysine (k)-specific methyltransferase 2e, Cxcl12 - chemokine (c-x-c motif) ligand 12, Ccl25 - chemokine (c-c motif) ligand 25, Cebpb - ccaat/enhancer binding protein (c/ebp), beta, Ccl5 - chemokine (c-c motif) ligand 5, Plac8 - placenta-specific 8, Il6ra - interleukin 6 receptor, alpha, Pla2g7 - phospholipase a2, group vii (platelet-activating factor acetylhydrolase, plasma), Dok3 - docking protein 3, Parm1 - prostate androgen-regulated mucin-like protein 1, Cdh13 - cadherin 13, Sfrp1 - secreted frizzled-related protein 1, Sfrp4 - secreted frizzled-related protein 4, Mical1 - microtubule associated monooxygenase, calponin and lim domain containing 1, Kpnb1 - karyopherin (importin) beta 1, Cdk11b - cyclin-dependent kinase 11b, Cc2d2a - coiled-coil and c2 domain containing 2a, Nbn - nibrin, Ifitm3 - interferon induced transmembrane protein 3, Cdk12 - cyclin-dependent kinase 12, Sema4d - sema domain, immunoglobulin domain (ig), transmembrane domain (tm) and short cytoplasmic domain, (semaphorin) 4d, Sema5a - sema domain, seven thrombospondin repeats (type 1 and type 1-like), transmembrane domain (tm) and short cytoplasmic domain, (semaphorin) 5a, Il2rb - interleukin 2 receptor, beta chain, Cdkn1b - cyclin-dependent kinase inhibitor 1b, Il2rg - interleukin 2 receptor, gamma chain, Gsdmd - gasdermin d, Sema3a - sema domain, immunoglobulin domain (ig), short basic domain, secreted, (semaphorin) 3a, Sema3c - sema domain, immunoglobulin domain (ig), short basic domain, secreted, (semaphorin) 3c, Zkscan6 - zinc finger with krab and scan domains 6, Hjurp - holliday junction recognition protein, Grk6 - g protein-coupled receptor kinase 6, Clcn3 - chloride channel 3, Inpp5f - inositol polyphosphate-5-phosphatase f, Plekhg2 - pleckstrin homology domain containing, family g (with rhogef domain) member 2, Prkd2 - protein kinase d2, Mphosph8 - m-phase phosphoprotein 8, Rfwd2 - ring finger and wd repeat domain 2, Esrra - estrogen related receptor, alpha, Flna - filamin, alpha, Nadk - nad kinase, Gba2 - glucosidase beta 2, Ccp110 - centriolar coiled coil protein 110, Nlgn1 - neuroligin 1, Kras - v-ki-ras2 kirsten rat sarcoma viral oncogene homolog, Taf1d - tata box binding protein (tbp)-associated factor, rna polymerase i, d, Cd97 - cd97 antigen, Ceacam1 - carcinoembryonic antigen-related cell adhesion molecule 1, Socs7 - suppressor of cytokine signaling 7, Klf9 - kruppel-like factor 9, Psip1 - pc4 and sfrs1 interacting protein 1, Chuk - conserved helix-loop-helix ubiquitous kinase, Creb3l1 - camp responsive element binding protein 3-like 1, Klf3 - kruppel-like factor 3 (basic), Ash1l - ash1 (absent, small, or homeotic)-like (drosophila), Mapk8 - mitogen-activated protein kinase 8, Ano1 - anoctamin 1, calcium activated chloride channel, Cdc14a - cdc14 cell division cycle 14a, Map4k2 - mitogen-activated protein kinase kinase kinase kinase 2, Ripk2 - receptor (tnfrsf)-interacting serine-threonine kinase 2, Rilp - rab interacting lysosomal protein, Chad - chondroadherin, Map3k5 - mitogen-activated protein kinase kinase kinase 5, Map3k3 - mitogen-activated protein kinase kinase kinase 3, Tlr13 - toll-like receptor 13, Map3k1 - mitogen-activated protein kinase kinase kinase 1, Hexim1 - hexamethylene bis-acetamide inducible 1, L1cam - l1 cell adhesion molecule, Col14a1 - collagen, type xiv, alpha 1, Cul3 - cullin 3, Col3a1 - collagen, type iii, alpha 1, Skap1 - src family associated phosphoprotein 1, Col4a2 - collagen, type iv, alpha 2, Col4a1 - collagen, type iv, alpha 1, Rassf3 - ras association (ralgds/af-6) domain family member 3, Cbx7 - chromobox 7, Col5a1 - collagen, type v, alpha 1, Emr4 - egf-like module containing, mucin-like, hormone receptor-like sequence 4, Szt2 - seizure threshold 2, Parp8 - poly (adp-ribose) polymerase family, member 8, Cnr2 - cannabinoid receptor 2 (macrophage), Fam65b - family with sequence similarity 65, member b, Git2 - g protein-coupled receptor kinase-interactor 2, Thrap3 - thyroid hormone receptor associated protein 3, Ackr3 - atypical chemokine receptor 3, Disp1 - dispatched homolog 1 (drosophila), Arhgef25 - rho guanine nucleotide exchange factor (gef) 25, Abcd2 - atp-binding cassette, sub-family d (ald), member 2, Zfp467 - zinc finger protein 467, Casp8ap2 - caspase 8 associated protein 2, Clock - circadian locomotor output cycles kaput, Ubac2 - ubiquitin associated domain containing 2, Rnf122 - ring finger protein 122, Zfyve9 - zinc finger, fyve domain containing 9, 1190002N15Rik - riken cdna 1190002n15 gene, Zcchc11 - zinc finger, cchc domain containing 11, Sp110 - sp110 nuclear body protein, Dip2a - dip2 disco-interacting protein 2 homolog a (drosophila), Nabp1 - nucleic acid binding protein 1, Trrap - transformation/transcription domain-associated protein, Prkcdbp - protein kinase c, delta binding protein, Gmip - gem-interacting protein, Zfp280b - zinc finger protein 280b, Jag1 - jagged 1, Jarid2 - jumonji, at rich interactive domain 2, Tsc22d4 - tsc22 domain family, member 4, Lemd3 - lem domain containing 3, Crebbp - creb binding protein, Zfp217 - zinc finger protein 217, Irak2 - interleukin-1 receptor-associated kinase 2, Htra2 - htra serine peptidase 2, Rnf169 - ring finger protein 169, Heca - headcase homolog (drosophila), Rbl2 - retinoblastoma-like 2, Dock5 - dedicator of cytokinesis 5, Usp30 - ubiquitin specific peptidase 30, Cpe - carboxypeptidase e, Elovl5 - elovl family member 5, elongation of long chain fatty acids (yeast), Itgax - integrin alpha x, Mctp1 - multiple c2 domains, transmembrane 1, Skint3 - selection and upkeep of intraepithelial t cells 3, Rhov - ras homolog gene family, member v, Itgal - integrin alpha l, Trim12c - tripartite motif-containing 12c, Zc3hav1 - zinc finger ccch type, antiviral 1, Tiam2 - t cell lymphoma invasion and metastasis 2, Rbpms - rna binding protein gene with multiple splicing, Itgb2 - integrin beta 2, Ambra1 - autophagy/beclin 1 regulator 1, Itk - il2 inducible t cell kinase, Uhrf2 - ubiquitin-like, containing phd and ring finger domains 2, Comp - cartilage oligomeric matrix protein, Zranb1 - zinc finger, ran-binding domain containing 1, Col1a2 - collagen, type i, alpha 2, Col1a1 - collagen, type i, alpha 1, Rel - reticuloendotheliosis oncogene, Zfp740 - zinc finger protein 740, Itpr3 - inositol 1,4,5-triphosphate receptor 3, Itpr2 - inositol 1,4,5-triphosphate receptor 2, Akap9 - a kinase (prka) anchor protein (yotiao) 9, Col8a1 - collagen, type viii, alpha 1, Reg2 - regenerating islet-derived 2, Itpr1 - inositol 1,4,5-trisphosphate receptor 1, Itm2a - integral membrane protein 2a, Col5a2 - collagen, type v, alpha 2, Sirpb1b - signal-regulatory protein beta 1b, Bptf - bromodomain phd finger transcription factor, Smg5 - smg-5 homolog, nonsense mediated mrna decay factor (c. elegans), Kmt2d - lysine (k)-specific methyltransferase 2d, Rere - arginine glutamic acid dipeptide (re) repeats, Rbms3 - rna binding motif, single stranded interacting protein, Spry1 - sprouty homolog 1 (drosophila), Card11 - caspase recruitment domain family, member 11, Pbxip1 - pre b cell leukemia transcription factor interacting protein 1, Syne1 - spectrin repeat containing, nuclear envelope 1, Smpdl3b - sphingomyelin phosphodiesterase, acid-like 3b, Csk - c-src tyrosine kinase, Zfp296 - zinc finger protein 296, Kif13b - kinesin family member 13b, Fam129a - family with sequence similarity 129, member a, Hectd1 - hect domain containing 1, Csnk2a1 - casein kinase 2, alpha 1 polypeptide, Dusp10 - dual specificity phosphatase 10, Fcrl1 - fc receptor-like 1, Gpr35 - g protein-coupled receptor 35, Kctd12b - potassium channel tetramerisation domain containing 12b, Tnmd - tenomodulin, Dgkh - diacylglycerol kinase, eta, Csf3r - colony stimulating factor 3 receptor (granulocyte), Lrch1 - leucine-rich repeats and calponin homology (ch) domain containing 1, Pias3 - protein inhibitor of activated stat 3, Camkk2 - calcium/calmodulin-dependent protein kinase kinase 2, beta, Gatad2b - gata zinc finger domain containing 2b, Ppm1h - protein phosphatase 1h (pp2c domain containing), Kif5b - kinesin family member 5b, Rgs2 - regulator of g-protein signaling 2, Ccdc88a - coiled coil domain containing 88a, Pogz - pogo transposable element with znf domain, Csf1 - colony stimulating factor 1 (macrophage), Rgs5 - regulator of g-protein signaling 5, Smoc2 - sparc related modular calcium binding 2, Helz2 - helicase with zinc finger 2, transcriptional coactivator, Xrn1 - 5'-3' exoribonuclease 1, Gm608 - predicted gene 608, Kcnj2 - potassium inwardly-rectifying channel, subfamily j, member 2, Fndc1 - fibronectin type iii domain containing 1, Tab2 - tgf-beta activated kinase 1/map3k7 binding protein 2, Cryab - crystallin, alpha b, Taf4a - taf4a rna polymerase ii, tata box binding protein (tbp)-associated factor, Ston2 - stonin 2, Rap1gap2 - rap1 gtpase activating protein 2, 4932438A13Rik - riken cdna 4932438a13 gene, Ibtk - inhibitor of bruton agammaglobulinemia tyrosine kinase, Crlf1 - cytokine receptor-like factor 1, Mks1 - meckel syndrome, type 1, Pif1 - pif1 5'-to-3' dna helicase homolog (s. cerevisiae), Vav3 - vav 3 oncogene, Cgnl1 - cingulin-like 1, Mapkap1 - mitogen-activated protein kinase associated protein 1, Gsn - gelsolin, Dnmbp - dynamin binding protein, Supt6 - suppressor of ty 6, Ly6i - lymphocyte antigen 6 complex, locus i, Oas3 - 2'-5' oligoadenylate synthetase 3, BC005624 - cdna sequence bc005624, Rbm12b1 - rna binding motif protein 12 b1, Retn - resistin, Ino80 - ino80 homolog (s. cerevisiae), Mfap2 - microfibrillar-associated protein 2, Cxcl14 - chemokine (c-x-c motif) ligand 14, Zer1 - zyg-11 related, cell cycle regulator, Zfp120 - zinc finger protein 120, Brd4 - bromodomain containing 4, Vps13c - vacuolar protein sorting 13c (yeast), Secis
GO:0043170	macromolecule metabolic process	0.000707	0.0687	1.08	4625	1431	2035	680	[Hdac4 - histone deacetylase 4, Man2b2 - mannosidase 2, alpha b2, Clspn - claspin, Abcg1 - atp-binding cassette, sub-family g (white), member 1, Gsn - gelsolin, Cblb - casitas b-lineage lymphoma b, Supt6 - suppressor of ty 6, Phf17 - phd finger protein 17, Ptk2b - ptk2 protein tyrosine kinase 2 beta, P4ha3 - procollagen-proline, 2-oxoglutarate 4-dioxygenase (proline 4-hydroxylase), alpha polypeptide iii, Adamts5 - a disintegrin-like and metallopeptidase (reprolysin type) with thrombospondin type 1 motif, 5 (aggrecanase-2), Ace - angiotensin i converting enzyme (peptidyl-dipeptidase a) 1, Akt3 - thymoma viral proto-oncogene 3, Rtel1 - regulator of telomere elongation helicase 1, Pten - phosphatase and tensin homolog, Ino80 - ino80 homolog (s. cerevisiae), Zer1 - zyg-11 related, cell cycle regulator, Brd4 - bromodomain containing 4, Znrf2 - zinc and ring finger 2, Secisbp2 - secis binding protein 2, Mbp - myelin basic protein, Usp7 - ubiquitin specific peptidase 7, Dcn - decorin, Mbd2 - methyl-cpg binding domain protein 2, Kmt2b - lysine (k)-specific methyltransferase 2b, Slk - ste20-like kinase, Dclk1 - doublecortin-like kinase 1, 2810403A07Rik - riken cdna 2810403a07 gene, Ldlrap1 - low density lipoprotein receptor adaptor protein 1, Stk10 - serine/threonine kinase 10, Npepps - aminopeptidase puromycin sensitive, Prkrip1 - prkr interacting protein 1 (il11 inducible), Acvr1b - activin a receptor, type 1b, Has2 - hyaluronan synthase 2, Has1 - hyaluronan synthase1, Rrp1b - ribosomal rna processing 1 homolog b (s. cerevisiae), Stat5b - signal transducer and activator of transcription 5b, Stat4 - signal transducer and activator of transcription 4, Stat3 - signal transducer and activator of transcription 3, Stat1 - signal transducer and activator of transcription 1, Taf15 - taf15 rna polymerase ii, tata box binding protein (tbp)-associated factor, Ctcf - ccctc-binding factor, Pygm - muscle glycogen phosphorylase, Ets1 - e26 avian leukemia oncogene 1, 5' domain, Gigyf2 - grb10 interacting gyf protein 2, Ptpn6 - protein tyrosine phosphatase, non-receptor type 6, Usp40 - ubiquitin specific peptidase 40, Trim30d - tripartite motif-containing 30d, Ino80d - ino80 complex subunit d, Gpkow - g patch domain and kow motifs, Cdk17 - cyclin-dependent kinase 17, Adamts1 - a disintegrin-like and metallopeptidase (reprolysin type) with thrombospondin type 1 motif, 1, Itih5 - inter-alpha (globulin) inhibitor h5, Atxn7 - ataxin 7, Ctdsp1 - ctd (carboxy-terminal domain, rna polymerase ii, polypeptide a) small phosphatase 1, Hck - hemopoietic cell kinase, Taf3 - taf3 rna polymerase ii, tata box binding protein (tbp)-associated factor, Rbm4b - rna binding motif protein 4b, Celf1 - cugbp, elav-like family member 1, Zc3h12d - zinc finger ccch type containing 12d, Gen1 - gen homolog 1, endonuclease (drosophila), Ltb - lymphotoxin b, Gan - giant axonal neuropathy, Ptprs - protein tyrosine phosphatase, receptor type, s, Ctse - cathepsin e, Isg20 - interferon-stimulated protein, Ptpre - protein tyrosine phosphatase, receptor type, e, Rad51c - rad51 homolog c, Ptprc - protein tyrosine phosphatase, receptor type, c, Klhl18 - kelch-like 18, Smad4 - smad family member 4, Smad3 - smad family member 3, Sirt7 - sirtuin 7, Ssh2 - slingshot homolog 2 (drosophila), Ptprj - protein tyrosine phosphatase, receptor type, j, Ccdc55 - coiled-coil domain containing 55, Nuak2 - nuak family, snf1-like kinase, 2, Ptpn12 - protein tyrosine phosphatase, non-receptor type 12, Ptpn1 - protein tyrosine phosphatase, non-receptor type 1, Ptp4a2 - protein tyrosine phosphatase 4a2, Aebp1 - ae binding protein 1, Hells - helicase, lymphoid specific, Camk1d - calcium/calmodulin-dependent protein kinase id, Ing4 - inhibitor of growth family, member 4, Larp7 - la ribonucleoprotein domain family, member 7, Agrn - agrin, Itpkb - inositol 1,4,5-trisphosphate 3-kinase b, Lrrk2 - leucine-rich repeat kinase 2, Angpt2 - angiopoietin 2, Angpt1 - angiopoietin 1, Bace1 - beta-site app cleaving enzyme 1, Pan3 - pan3 polya specific ribonuclease subunit homolog (s. cerevisiae), Klhl8 - kelch-like 8, Acan - aggrecan, Agl - amylo-1,6-glucosidase, 4-alpha-glucanotransferase, Leprel2 - leprecan-like 2, Zdhhc6 - zinc finger, dhhc domain containing 6, Ep400 - e1a binding protein p400, Ip6k3 - inositol hexaphosphate kinase 3, Rara - retinoic acid receptor, alpha, Fbxl20 - f-box and leucine-rich repeat protein 20, Raly - hnrnp-associated with lethal yellow, Scaf11 - sr-related ctd-associated factor 11, Lif - leukemia inhibitory factor, Akt1 - thymoma viral proto-oncogene 1, Supt7l - suppressor of ty 7-like, Sirt5 - sirtuin 5, Atg4d - autophagy related 4d, cysteine peptidase, Grk4 - g protein-coupled receptor kinase 4, Grk5 - g protein-coupled receptor kinase 5, Mta3 - metastasis associated 3, Chmp4b - charged multivesicular body protein 4b, Ppp2r5a - protein phosphatase 2, regulatory subunit b (b56), alpha isoform, Kdm5b - lysine (k)-specific demethylase 5b, Gm3258 - predicted gene 3258, Sik2 - salt inducible kinase 2, Rnf213 - ring finger protein 213, Rad17 - rad17 homolog (s. pombe), Baz2a - bromodomain adjacent to zinc finger domain, 2a, Loxl1 - lysyl oxidase-like 1, Lox - lysyl oxidase, Pptc7 - ptc7 protein phosphatase homolog (s. cerevisiae), Fbxl15 - f-box and leucine-rich repeat protein 15, Nhej1 - nonhomologous end-joining factor 1, Psmb9 - proteasome (prosome, macropain) subunit, beta type 9 (large multifunctional peptidase 2), Nr3c1 - nuclear receptor subfamily 3, group c, member 1, Psmb8 - proteasome (prosome, macropain) subunit, beta type 8 (large multifunctional peptidase 7), Stk39 - serine/threonine kinase 39, Dhx9 - deah (asp-glu-ala-his) box polypeptide 9, Mettl18 - methyltransferase like 18, Setd2 - set domain containing 2, Phf8 - phd finger protein 8, Kdm3b - kdm3b lysine (k)-specific demethylase 3b, Adrbk1 - adrenergic receptor kinase, beta 1, Ankrd32 - ankyrin repeat domain 32, Irak3 - interleukin-1 receptor-associated kinase 3, 2310003H01Rik - riken cdna 2310003h01 gene, Adamdec1 - adam-like, decysin 1, Ppp1r2 - protein phosphatase 1, regulatory (inhibitor) subunit 2, Taf5 - taf5 rna polymerase ii, tata box binding protein (tbp)-associated factor, Cir1 - corepressor interacting with rbpj, 1, Parp10 - poly (adp-ribose) polymerase family, member 10, Trmt1l - trna methyltransferase 1 like, Trem1 - triggering receptor expressed on myeloid cells 1, Atrx - alpha thalassemia/mental retardation syndrome x-linked homolog (human), Lepr - leptin receptor, Trem3 - triggering receptor expressed on myeloid cells 3, Gzma - granzyme a, Rnf8 - ring finger protein 8, Gzmb - granzyme b, Fam178a - family with sequence similarity 178, member a, Lck - lymphocyte protein tyrosine kinase, Erlin1 - er lipid raft associated 1, Syk - spleen tyrosine kinase, Naa16 - n(alpha)-acetyltransferase 16, nata auxiliary subunit, Zfp445 - zinc finger protein 445, Birc2 - baculoviral iap repeat-containing 2, Yes1 - yamaguchi sarcoma viral (v-yes) oncogene homolog 1, Trim23 - tripartite motif-containing 23, Ifih1 - interferon induced with helicase c domain 1, Stk17b - serine/threonine kinase 17b (apoptosis-inducing), Dcaf15 - ddb1 and cul4 associated factor 15, Zfyve26 - zinc finger, fyve domain containing 26, Mib1 - mindbomb homolog 1 (drosophila), Carm1 - coactivator-associated arginine methyltransferase 1, Kat6a - k(lysine) acetyltransferase 6a, Chst12 - carbohydrate sulfotransferase 12, Rbm27 - rna binding motif protein 27, Prkcb - protein kinase c, beta, Map3k14 - mitogen-activated protein kinase kinase kinase 14, M1ap - meiosis 1 associated protein, Ddb2 - damage specific dna binding protein 2, Ugcg - udp-glucose ceramide glucosyltransferase, Dpp4 - dipeptidylpeptidase 4, Dpm1 - dolichol-phosphate (beta-d) mannosyltransferase 1, Prkch - protein kinase c, eta, Ugdh - udp-glucose dehydrogenase, Prkcd - protein kinase c, delta, Rnf40 - ring finger protein 40, Med12 - mediator of rna polymerase ii transcription, subunit 12 homolog (yeast), Phlpp1 - ph domain and leucine rich repeat protein phosphatase 1, Hlcs - holocarboxylase synthetase (biotin- [propriony-coenzyme a-carboxylase (atp-hydrolysing)] ligase), Fus - fused in sarcoma, Ubr1 - ubiquitin protein ligase e3 component n-recognin 1, Thoc2 - tho complex 2, Polq - polymerase (dna directed), theta, Hnrnph1 - heterogeneous nuclear ribonucleoprotein h1, Smg6 - smg-6 homolog, nonsense mediated mrna decay factor (c. elegans), Cwf19l2 - cwf19-like 2, cell cycle control (s. pombe), Phka1 - phosphorylase kinase alpha 1, Ube2b - ubiquitin-conjugating enzyme e2b, Sprtn - sprt-like n-terminal domain, E4f1 - e4f transcription factor 1, Klhl24 - kelch-like 24, Whsc1l1 - wolf-hirschhorn syndrome candidate 1-like 1 (human), Ndst1 - n-deacetylase/n-sulfotransferase (heparan glucosaminyl) 1, Trmt10b - trna methyltransferase 10b, Dvl1 - dishevelled, dsh homolog 1 (drosophila), Sppl3 - signal peptide peptidase 3, Dusp2 - dual specificity phosphatase 2, Pum2 - pumilio 2 (drosophila), Mgat5 - mannoside acetylglucosaminyltransferase 5, Zrsr1 - zinc finger (ccch type), rna binding motif and serine/arginine rich 1, Pim1 - proviral integration site 1, Vrk2 - vaccinia related kinase 2, Pim2 - proviral integration site 2, Adrbk2 - adrenergic receptor kinase, beta 2, Phlpp2 - ph domain and leucine rich repeat protein phosphatase 2, Ccnt2 - cyclin t2, Trib1 - tribbles homolog 1 (drosophila), Mppe1 - metallophosphoesterase 1, Art2a-ps - adp-ribosyltransferase 2a, pseudogene, Trim56 - tripartite motif-containing 56, Cdc40 - cell division cycle 40, Smurf2 - smad specific e3 ubiquitin protein ligase 2, Snapc3 - small nuclear rna activating complex, polypeptide 3, Kbtbd8 - kelch repeat and btb (poz) domain containing 8, Adamts10 - a disintegrin-like and metallopeptidase (reprolysin type) with thrombospondin type 1 motif, 10, Dffb - dna fragmentation factor, beta subunit, Bod1l - biorientation of chromosomes in cell division 1-like, Nrip2 - nuclear receptor interacting protein 2, Sf3b1 - splicing factor 3b, subunit 1, Sgk1 - serum/glucocorticoid regulated kinase 1, Cdk8 - cyclin-dependent kinase 8, Txnl4b - thioredoxin-like 4b, B3galnt2 - udp-galnac:betaglcnac beta 1,3-galactosaminyltransferase, polypeptide 2, Srsf5 - serine/arginine-rich splicing factor 5, B2m - beta-2 microglobulin, Sik1 - salt inducible kinase 1, Ubr2 - ubiquitin protein ligase e3 component n-recognin 2, Igfbp3 - insulin-like growth factor binding protein 3, Shprh - snf2 histone linker phd ring helicase, Usp9x - ubiquitin specific peptidase 9, x chromosome, Plcb1 - phospholipase c, beta 1, Map4k3 - mitogen-activated protein kinase kinase kinase kinase 3, Fbxo11 - f-box protein 11, Fam109b - family with sequence similarity 109, member b, Plat - plasminogen activator, tissue, Igf1r - insulin-like growth factor i receptor, Jhdm1d - jumonji c domain-containing histone demethylase 1 homolog d (s. cerevisiae), Atp7a - atpase, cu++ transporting, alpha polypeptide, Ulk3 - unc-51-like kinase 3, Dnmt3a - dna methyltransferase 3a, Mknk2 - map kinase-interacting serine/threonine kinase 2, Bcl2 - b cell leukemia/lymphoma 2, Rnf217 - ring finger protein 217, Med1 - mediator complex subunit 1, Ern1 - endoplasmic reticulum (er) to nucleus signalling 1, Ppard - peroxisome proliferator activator receptor delta, Dstyk - dual serine/threonine and tyrosine protein kinase, Hgf - hepatocyte growth factor, Pparg - peroxisome proliferator activated receptor gamma, Hipk1 - homeodomain interacting protein kinase 1, Dcp1a - dcp1 decapping enzyme homolog a (s. cerevisiae), Hipk2 - homeodomain interacting protein kinase 2, Dclre1b - dna cross-link repair 1b, pso2 homolog (s. cerevisiae), Irgm2 - immunity-related gtpase family m member 2, Smchd1 - smc hinge domain containing 1, Marf1 - meiosis arrest female 1, Mpg - n-methylpurine-dna glycosylase, Ddx23 - dead (asp-glu-ala-asp) box polypeptide 23, Tpst1 - protein-tyrosine sulfotransferase 1, Mmp2 - matrix metallopeptidase 2, Nr2c2 - nuclear receptor subfamily 2, group c, member 2, Klhl22 - kelch-like 22, Ppp1cb - protein phosphatase 1, catalytic subunit, beta isoform, Trim13 - tripartite motif-containing 13, Traf3 - tnf receptor-associated factor 3, Mme - membrane metallo endopeptidase, Traf1 - tnf receptor-associated factor 1, Setd8 - set domain containing (lysine methyltransferase) 8, Ell - elongation factor rna polymerase ii, Ppic - peptidylprolyl isomerase c, Ascc3 - activating signal cointegrator 1 complex subunit 3, Elk4 - elk4, member of ets oncogene family, Pnn - pinin, Srrm2 - serine/arginine repetitive matrix 2, Ephb4 - eph receptor b4, Cdkl3 - cyclin-dependent kinase-like 3, Zfp326 - zinc finger protein 326, Son - son dna binding protein, Polb - polymerase (dna directed), beta, Sorl1 - sortilin-related receptor, ldlr class a repeats-containing, Pcmtd2 - protein-l-isoaspartate (d-aspartate) o-methyltransferase domain containing 2, Mmp3 - matrix metallopeptidase 3, Atf7ip - activating transcription factor 7 interacting protein, Bgn - biglycan, Ubxn8 - ubx domain protein 8, U2af1l4 - u2 small nuclear rna auxiliary factor 1-like 4, Prdm9 - pr domain containing 9, Setd4 - set domain containing 4, Epha4 - eph receptor a4, Gcfc2 - gc-rich sequence dna binding factor 2, Epha3 - eph receptor a3, Cnot7 - ccr4-not transcription complex, subunit 7, Epc1 - enhancer of polycomb homolog 1 (drosophila), Alpk1 - alpha-kinase 1, Kat6b - k(lysine) acetyltransferase 6b, Atr - ataxia telangiectasia and rad3 related, March6 - membrane-associated ring finger (c3hc4) 6, Ogt - o-linked n-acetylglucosamine (glcnac) transferase (udp-n-acetylglucosamine:polypeptide-n-acetylglucosaminyl transferase), Snrk - snf related kinase, Bmx - bmx non-receptor tyrosine kinase, Eif2ak2 - eukaryotic translation initiation factor 2-alpha kinase 2, Dpy19l3 - dpy-19-like 3 (c. elegans), Pofut1 - protein o-fucosyltransferase 1, Cdk13 - cyclin-dependent kinase 13, Cyld - cylindromatosis (turban tumor syndrome), Htra4 - htra serine peptidase 4, Bmpr2 - bone morphogenetic protein receptor, type ii (serine/threonine kinase), Bmpr1a - bone morphogenetic protein receptor, type 1a, B3gnt5 - udp-glcnac:betagal beta-1,3-n-acetylglucosaminyltransferase 5, Ttf1 - transcription termination factor, rna polymerase i, Mecp2 - methyl cpg binding protein 2, Aen - apoptosis enhancing nuclease, Nlrc4 - nlr family, card domain containing 4, Lrrk1 - leucine-rich repeat kinase 1, Cant1 - calcium activated nucleotidase 1, Bmp1 - bone morphogenetic protein 1, Chpf - chondroitin polymerizing factor, Ttn - titin, Polm - polymerase (dna directed), mu, Irf7 - interferon regulatory factor 7, Chd1l - chromodomain helicase dna binding protein 1-like, Olr1 - oxidized low density lipoprotein (lectin-like) receptor 1, Eif2ak3 - eukaryotic translation initiation factor 2 alpha kinase 3, Ublcp1 - ubiquitin-like domain containing ctd phosphatase 1, Pds5a - pds5, regulator of cohesion maintenance, homolog a (s. cerevisiae), Serping1 - serine (or cysteine) peptidase inhibitor, clade g, member 1, Rsf1 - remodeling and spacing factor 1, Eif4a2 - eukaryotic translation initiation factor 4a2, Picalm - phosphatidylinositol binding clathrin assembly protein, Mgea5 - meningioma expressed antigen 5 (hyaluronidase), Ppp2cb - protein phosphatase 2 (formerly 2a), catalytic subunit, beta isoform, Cpsf7 - cleavage and polyadenylation specific factor 7, Rnf144a - ring finger protein 144a, Ighmbp2 - immunoglobulin mu binding protein 2, Brd1 - bromodomain containing 1, Kdm5c - lysine (k)-specific demethylase 5c, Btg1 - b cell translocation gene 1, anti-proliferative, Prkar1b - protein kinase, camp dependent regulatory, type i beta, Xylt1 - xylosyltransferase 1, Smg1 - smg1 homolog, phosphatidylinositol 3-kinase-related kinase (c. elegans), Setx - senataxin, Kmt2a - lysine (k)-specific methyltransferase 2a, Met - met proto-oncogene, Pot1b - protection of telomeres 1b, Tet2 - tet methylcytosine dioxygenase 2, Camk2d - calcium/calmodulin-dependent protein kinase ii, delta, Birc6 - baculoviral iap repeat-containing 6, Mfng - mfng o-fucosylpeptide 3-beta-n-acetylglucosaminyltransferase, Senp1 - sumo1/sentrin specific peptidase 1, Synpo2 - synaptopodin 2, Nipbl - nipped-b homolog (drosophila), Rock1 - rho-associated coiled-coil containing protein kinase 1, Gpatch1 - g patch domain containing 1, Stk24 - serine/threonine kinase 24, Csnk1g2 - casein kinase 1, gamma 2, Ddr2 - discoidin domain receptor family, member 2, Usp48 - ubiquitin specific peptidase 48, Ntrk2 - neurotrophic tyrosine kinase, receptor, type 2, Klhl13 - kelch-like 13, Nfat5 - nuclear factor of activated t cells 5, Csnk1e - casein kinase 1, epsilon, Ppm1l - protein phosphatase 1 (formerly 2c)-like, Extl3 - exostoses (multiple)-like 3, Fbln1 - fibulin 1, Khnyn - kh and nyn domain containing, Nsd1 - nuclear receptor-binding set-domain protein 1, Adat3 - adenosine deaminase, trna-specific 3, Nsg1 - neuron specific gene family member 1, Med13l - mediator complex subunit 13-like, F10 - coagulation factor x, Amz1 - archaelysin family metallopeptidase 1, Ext1 - exostoses (multiple) 1, Psme4 - proteasome (prosome, macropain) activator subunit 4, Slc11a1 - solute carrier family 11 (proton-coupled divalent metal ion transporters), member 1, Abca7 - atp-binding cassette, sub-family a (abc1), member 7, Mier1 - mesoderm induction early response 1 homolog (xenopus laevis, Sfswap - splicing factor, suppressor of white-apricot homolog (drosophila), Zfml - zinc finger, matrin-like, Znrf1 - zinc and ring finger 1, Mepce - methylphosphate capping enzyme, Itch - itchy, e3 ubiquitin protein ligase, Irf9 - interferon regulatory factor 9, Tcf7l2 - transcription factor 7 like 2, t cell specific, hmg box, Rps6ka2 - ribosomal protein s6 kinase, polypeptide 2, Serpinh1 - serine (or cysteine) peptidase inhibitor, clade h, member 1, Cbl - casitas b-lineage lymphoma, Utp3 - utp3, small subunit (ssu) processome component, homolog (s. cerevisiae), Tfip11 - tuftelin interacting protein 11, Asph - aspartate-beta-hydroxylase, Cbx4 - chromobox 4, Ccdc111 - coiled-coil domain containing 111, Tcea3 - transcription elongation factor a (sii), 3, Tcea2 - transcription elongation factor a (sii), 2, Rb1cc1 - rb1-inducible coiled-coil 1, Klhl42 - kelch-like 42, Iws1 - iws1 homolog (s. cerevisiae), Polr2a - polymerase (rna) ii (dna directed) polypeptide a, Ep300 - e1a binding protein p300, BC018507 - cdna sequence bc018507, Tcof1 - treacher collins franceschetti syndrome 1, homolog, Mbnl3 - muscleblind-like 3 (drosophila), Parp4 - poly (adp-ribose) polymerase family, member 4, Cat - catalase, Cask - calcium/calmodulin-dependent serine protein kinase (maguk family), Cdc14b - cdc14 cell division cycle 14b, Rnf20 - ring finger protein 20, Nktr - natural killer tumor recognition sequence, Dcp1b - dcp1 decapping enzyme homolog b (s. cerevisiae), Casp2 - caspase 2, Cpxm2 - carboxypeptidase x 2 (m14 family), Insr - insulin receptor, Pan2 - pan2 polya specific ribonuclease subunit homolog (s. cerevisiae), Rtf1 - rtf1, paf1/rna polymerase ii complex component, homolog (s. cerevisiae), Nfix - nuclear factor i/x, Nfil3 - nuclear factor, interleukin 3, regulated, Inhba - inhibin beta-a, Esr1 - estrogen receptor 1 (alpha), Mast4 - microtubule associated serine/threonine kinase family member 4, Adamts4 - a disintegrin-like and metallopeptidase (reprolysin type) with thrombospondin type 1 motif, 4, Polr3g - polymerase (rna) iii (dna directed) polypeptide g, Nfib - nuclear factor i/b, Cwc25 - cwc25 spliceosome-associated protein homolog (s. cerevisiae), Cav1 - caveolin 1, caveolae protein, Pgap1 - post-gpi attachment to proteins 1, Zmiz1 - zinc finger, miz-type containing 1, Samhd1 - sam domain and hd domain, 1, Nfe2l2 - nuclear factor, erythroid derived 2, like 2, Rcor1 - rest corepressor 1, Gtpbp2 - gtp binding protein 2, Il12rb2 - interleukin 12 receptor, beta 2, Nfe2 - nuclear factor, erythroid derived 2, Kmt2c - lysine (k)-specific methyltransferase 2c, Fosl2 - fos-like antigen 2, Srrm1 - serine/arginine repetitive matrix 1, Satb1 - special at-rich sequence binding protein 1, Rnase6 - ribonuclease, rnase a family, 6, Nedd4 - neural precursor cell expressed, developmentally down-regulated 4, Ikbkb - inhibitor of kappab kinase beta, Trim24 - tripartite motif-containing 24, Arid4b - at rich interactive domain 4b (rbp1-like), Nek9 - nima (never in mitosis gene a)-related expressed kinase 9, Map4k4 - mitogen-activated protein kinase kinase kinase kinase 4, Egln3 - egl nine homolog 3 (c. elegans), Lmf1 - lipase maturation factor 1, Nrde2 - nrde-2 necessary for rna interference, domain containing, Parp14 - poly (adp-ribose) polymerase family, member 14, Fkbp10 - fk506 binding protein 10, Ccl11 - chemokine (c-c motif) ligand 11, Ncoa1 - nuclear receptor coactivator 1, Dusp6 - dual specificity phosphatase 6, Ccrn4l - ccr4 carbon catabolite repression 4-like (s. cerevisiae), Mapkapk3 - mitogen-activated protein kinase-activated protein kinase 3, Nemf - nuclear export mediator factor, Eif4g3 - eukaryotic translation initiation factor 4 gamma, 3, Pglyrp1 - peptidoglycan recognition protein 1, Ccnt1 - cyclin t1, Sgsh - n-sulfoglucosamine sulfohydrolase (sulfamidase), Mylk - myosin, light polypeptide kinase, Flt1 - fms-like tyrosine kinase 1, Cd2ap - cd2-associated protein, Med7 - mediator complex subunit 7, Mettl17 - methyltransferase like 17, Htra1 - htra serine peptidase 1, Acin1 - apoptotic chromatin condensation inducer 1, Ubxn11 - ubx domain protein 11, Erc1 - elks/rab6-interacting/cast family member 1, Rif1 - rap1 interacting factor 1 homolog (yeast), Ppp1r12a - protein phosphatase 1, regulatory (inhibitor) subunit 12a, Vps37a - vacuolar protein sorting 37a (yeast), Klf13 - kruppel-like factor 13, Mrpl44 - mitochondrial ribosomal protein l44, Rnf157 - ring finger protein 157, Ubxn2a - ubx domain protein 2a, Tgfb2 - transforming growth factor, beta 2, Wwtr1 - ww domain containing transcription regulator 1, Fgr - gardner-rasheed feline sarcoma viral (fgr) oncogene homolog, Hs6st1 - heparan sulfate 6-o-sulfotransferase 1, Spsb1 - spla/ryanodine receptor domain and socs box containing 1, Nod1 - nucleotide-binding oligomerization domain containing 1, Hdac7 - histone deacetylase 7, Ssh1 - slingshot homolog 1 (drosophila), Dbf4 - dbf4 homolog (s. cerevisiae), Rnf149 - ring finger protein 149, Kmt2e - lysine (k)-specific methyltransferase 2e, Myh9 - myosin, heavy polypeptide 9, non-muscle, Stambpl1 - stam binding protein like 1, Ctgf - connective tissue growth factor, Ccl5 - chemokine (c-c motif) ligand 5, Atat1 - alpha tubulin acetyltransferase 1, Luc7l3 - luc7-like 3 (s. cerevisiae), Hnrnpdl1 - heterogeneous nuclear ribonucleoprotein d-like, Nupr1 - nuclear protein transcription regulator 1, Ubr4 - ubiquitin protein ligase e3 component n-recognin 4, Mx2 - myxovirus (influenza virus) resistance 2, Cdk11b - cyclin-dependent kinase 11b, C1s - complement component 1, s subcomponent, Uba6 - ubiquitin-like modifier activating enzyme 6, Tgm2 - transglutaminase 2, c polypeptide, Mettl3 - methyltransferase like 3, Nbn - nibrin, B4galt5 - udp-gal:betaglcnac beta 1,4-galactosyltransferase, polypeptide 5, Slc35d1 - solute carrier family 35 (udp-glucuronic acid/udp-n-acetylgalactosamine dual transporter), member d1, Alkbh8 - alkb, alkylation repair homolog 8 (e. coli), Tgfbr1 - transforming growth factor, beta receptor i, Trim25 - tripartite motif-containing 25, Usp34 - ubiquitin specific peptidase 34, Cdk12 - cyclin-dependent kinase 12, Tgfbr3 - transforming growth factor, beta receptor iii, Raver2 - ribonucleoprotein, ptb-binding 2, Atg4c - autophagy related 4c, cysteine peptidase, Mink1 - misshapen-like kinase 1 (zebrafish), Ercc4 - excision repair cross-complementing rodent repair deficiency, complementation group 4, Per1 - period circadian clock 1, Grk6 - g protein-coupled receptor kinase 6, Lats2 - large tumor suppressor 2, Prkd2 - protein kinase d2, Magt1 - magnesium transporter 1, Rfwd2 - ring finger and wd repeat domain 2, Ubr5 - ubiquitin protein ligase e3 component n-recognin 5, Gcnt2 - glucosaminyl (n-acetyl) transferase 2, i-branching enzyme, Flna - filamin, alpha, Cdk14 - cyclin-dependent kinase 14, Taok1 - tao kinase 1, Nox4 - nadph oxidase 4, Ceacam1 - carcinoembryonic antigen-related cell adhesion molecule 1, Hspa14 - heat shock protein 14, Socs7 - suppressor of cytokine signaling 7, Chuk - conserved helix-loop-helix ubiquitous kinase, Ppwd1 - peptidylprolyl isomerase domain and wd repeat containing 1, Pdgfra - platelet derived growth factor receptor, alpha polypeptide, Polg2 - polymerase (dna directed), gamma 2, accessory subunit, Ash1l - ash1 (absent, small, or homeotic)-like (drosophila), Trim12a - tripartite motif-containing 12a, Mapk8 - mitogen-activated protein kinase 8, Adamts2 - a disintegrin-like and metallopeptidase (reprolysin type) with thrombospondin type 1 motif, 2, Rbm25 - rna binding motif protein 25, Pdgfrb - platelet derived growth factor receptor, beta polypeptide, Cdc14a - cdc14 cell division cycle 14a, Map4k2 - mitogen-activated protein kinase kinase kinase kinase 2, Padi2 - peptidyl arginine deiminase, type ii, Ripk2 - receptor (tnfrsf)-interacting serine-threonine kinase 2, Pdpk1 - 3-phosphoinositide dependent protein kinase 1, Kdm6b - kdm1 lysine (k)-specific demethylase 6b, Map3k5 - mitogen-activated protein kinase kinase kinase 5, Map3k3 - mitogen-activated protein kinase kinase kinase 3, Mycbp2 - myc binding protein 2, Map3k1 - mitogen-activated protein kinase kinase kinase 1, Kansl1 - kat8 regulatory nsl complex subunit 1, Galnt1 - udp-n-acetyl-alpha-d-galactosamine:polypeptide n-acetylgalactosaminyltransferase 1, Galnt4 - udp-n-acetyl-alpha-d-galactosamine:polypeptide n-acetylgalactosaminyltransferase 4, Ttll3 - tubulin tyrosine ligase-like family, member 3, Foxo3 - forkhead box o3, Cul3 - cullin 3, Col3a1 - collagen, type iii, alpha 1, Poli - polymerase (dna directed), iota, Col4a2 - collagen, type iv, alpha 2, Ankrd16 - ankyrin repeat domain 16, Pcolce - procollagen c-endopeptidase enhancer protein, Raf1 - v-raf-leukemia viral oncogene 1, Col5a1 - collagen, type v, alpha 1, Phkg2 - phosphorylase kinase, gamma 2 (testis), Trim11 - tripartite motif-containing 11, Cyfip2 - cytoplasmic fmr1 interacting protein 2, Trim33 - tripartite motif-containing 33, Parp8 - poly (adp-ribose) polymerase family, member 8, Mbtps1 - membrane-bound transcription factor peptidase, site 1, Pcsk5 - proprotein convertase subtilisin/kexin type 5, Pcsk6 - proprotein convertase subtilisin/kexin type 6, Trim6 - tripartite motif-containing 6, Rpap1 - rna polymerase ii associated protein 1, Plod2 - procollagen lysine, 2-oxoglutarate 5-dioxygenase 2, Fbxl12 - f-box and leucine-rich repeat protein 12, Plod3 - procollagen-lysine, 2-oxoglutarate 5-dioxygenase 3, Thrap3 - thyroid hormone receptor associated protein 3, Slu7 - slu7 splicing factor homolog (s. cerevisiae), Vars2 - valyl-trna synthetase 2, mitochondrial (putative), Ackr3 - atypical chemokine receptor 3, Fbxl14 - f-box and leucine-rich repeat protein 14, AI314180 - expressed sequence ai314180, Disp1 - dispatched homolog 1 (drosophila), Arid4a - at rich interactive domain 4a (rbp1-like), Pam - peptidylglycine alpha-amidating monooxygenase, Usp42 - ubiquitin specific peptidase 42, Chd7 - chromodomain helicase dna binding protein 7, Fyn - fyn proto-oncogene, Clock - circadian locomotor output cycles kaput, Fut9 - fucosyltransferase 9, Fut4 - fucosyltransferase 4, Srpk3 - serine/arginine-rich protein specific kinase 3, Pkn1 - protein kinase n1, Rnf122 - ring finger protein 122, C1galt1 - core 1 synthase, glycoprotein-n-acetylgalactosamine 3-beta-galactosyltransferase, 1, Zcchc11 - zinc finger, cchc domain containing 11, Sulf1 - sulfatase 1, Mapk12 - mitogen-activated protein kinase 12, Slc25a33 - solute carrier family 25, member 33, Nabp1 - nucleic acid binding protein 1, Trrap - transformation/transcription domain-associated protein, Pmm1 - phosphomannomutase 1, Klhl12 - kelch-like 12, Agtpbp1 - atp/gtp binding protein 1, Ddi2 - dna-damage inducible protein 2, Dusp5 - dual specificity phosphatase 5, Crebbp - creb binding protein, Irak2 - interleukin-1 receptor-associated kinase 2, Htra2 - htra serine peptidase 2, Trmt10a - trna methyltransferase 10a, Rprd2 - regulation of nuclear pre-mrna domain containing 2, Usp30 - ubiquitin specific peptidase 30, Elac1 - elac homolog 1 (e. coli), Cpe - carboxypeptidase e, Zc3h7a - zinc finger ccch type containing 7 a, Cpd - carboxypeptidase d, Pigl - phosphatidylinositol glycan anchor biosynthesis, class l, Trip11 - thyroid hormone receptor interactor 11, Utp14b - utp14, u3 small nucleolar ribonucleoprotein, homolog b (yeast), Trim12c - tripartite motif-containing 12c, Stk38 - serine/threonine kinase 38, Taf1a - tata box binding protein (tbp)-associated factor, rna polymerase i, a, Taf1b - tata box binding protein (tbp)-associated factor, rna polymerase i, b, Phf15 - phd finger protein 15, Itgb2 - integrin beta 2, Dhx38 - deah (asp-glu-ala-his) box polypeptide 38, Itk - il2 inducible t cell kinase, Uhrf2 - ubiquitin-like, containing phd and ring finger domains 2, Comp - cartilage oligomeric matrix protein, Usp54 - ubiquitin specific peptidase 54, Pygl - liver glycogen phosphorylase, Zranb1 - zinc finger, ran-binding domain containing 1, Thada - thyroid adenoma associated, Smc6 - structural maintenance of chromosomes 6, Tmub1 - transmembrane and ubiquitin-like domain containing 1, Mdc1 - mediator of dna damage checkpoint 1, Art3 - adp-ribosyltransferase 3, Upf2 - upf2 regulator of nonsense transcripts homolog (yeast), Smg5 - smg-5 homolog, nonsense mediated mrna decay factor (c. elegans), Napsa - napsin a aspartic peptidase, Pigo - phosphatidylinositol glycan anchor biosynthesis, class o, Kmt2d - lysine (k)-specific methyltransferase 2d, Utp20 - utp20, small subunit (ssu) processome component, homolog (yeast), Csk - c-src tyrosine kinase, Dusp16 - dual specificity phosphatase 16, Rnf166 - ring finger protein 166, Lnpep - leucyl/cystinyl aminopeptidase, Herc4 - hect domain and rld 4, Dusp10 - dual specificity phosphatase 10, Csnk2a1 - casein kinase 2, alpha 1 polypeptide, Hectd1 - hect domain containing 1, Klhl2 - kelch-like 2, mayven, Kri1 - kri1 homolog (s. cerevisiae), Zcchc8 - zinc finger, cchc domain containing 8, Gpbp1l1 - gc-rich promoter binding protein 1-like 1, Pias3 - protein inhibitor of activated stat 3, Uchl4 - ubiquitin carboxyl-terminal esterase l4, Camkk2 - calcium/calmodulin-dependent protein kinase kinase 2, beta, Dna2 - dna replication helicase 2 homolog (yeast), Dcp2 - dcp2 decapping enzyme homolog (s. cerevisiae), Ccdc88a - coiled coil domain containing 88a, Helz2 - helicase with zinc finger 2, transcriptional coactivator, Xrn1 - 5'-3' exoribonuclease 1, Nr4a2 - nuclear receptor subfamily 4, group a, member 2, Numbl - numb-like, Taf4a - taf4a rna polymerase ii, tata box binding protein (tbp)-associated factor, Cryab - crystallin, alpha b, Xpnpep3 - x-prolyl aminopeptidase (aminopeptidase p) 3, putative, Neurl3 - neuralized homolog 3 homolog (drosophila), Gfpt2 - glutamine fructose-6-phosphate transaminase 2, Gfpt1 - glutamine fructose-6-phosphate transaminase 1, Mocs1 - molybdenum cofactor synthesis 1, Map4k5 - mitogen-activated protein kinase kinase kinase kinase 5, Setd1b - set domain containing 1b, Ggta1 - glycoprotein galactosyltransferase alpha 1, 3, Ago2 - argonaute r
GO:0065007	biological regulation	6.12e-10	3.1e-07	1.07	4625	2995	2035	1416	[Hdac4 - histone deacetylase 4, Phactr4 - phosphatase and actin regulator 4, Ikzf1 - ikaros family zinc finger 1, Akna - at-hook transcription factor, Ptgir - prostaglandin i receptor (ip), Ikzf3 - ikaros family zinc finger 3, Epb4.1 - erythrocyte protein band 4.1, H6pd - hexose-6-phosphate dehydrogenase (glucose 1-dehydrogenase), Ptgis - prostaglandin i2 (prostacyclin) synthase, Zscan20 - zinc finger and scan domains 20, Clspn - claspin, Abcg1 - atp-binding cassette, sub-family g (white), member 1, Cblb - casitas b-lineage lymphoma b, Phf17 - phd finger protein 17, Ptk2b - ptk2 protein tyrosine kinase 2 beta, H2-T10 - histocompatibility 2, t region locus 10, Zhx1 - zinc fingers and homeoboxes 1, Kptn - kaptin, H2-Q10 - histocompatibility 2, q region locus 10, Adamts5 - a disintegrin-like and metallopeptidase (reprolysin type) with thrombospondin type 1 motif, 5 (aggrecanase-2), Ace - angiotensin i converting enzyme (peptidyl-dipeptidase a) 1, H2-Q4 - histocompatibility 2, q region locus 4, Ss18l1 - synovial sarcoma translocation gene on chromosome 18-like 1, Akt3 - thymoma viral proto-oncogene 3, Macf1 - microtubule-actin crosslinking factor 1, Rtel1 - regulator of telomere elongation helicase 1, Aplnr - apelin receptor, Pten - phosphatase and tensin homolog, Ptger2 - prostaglandin e receptor 2 (subtype ep2), Taz - tafazzin, Myo18a - myosin xviiia, Gnl3l - guanine nucleotide binding protein-like 3 (nucleolar)-like, Ldlrap1 - low density lipoprotein receptor adaptor protein 1, Eif4enif1 - eukaryotic translation initiation factor 4e nuclear import factor 1, Unc13d - unc-13 homolog d (c. elegans), Phldb2 - pleckstrin homology-like domain, family b, member 2, Sipa1l3 - signal-induced proliferation-associated 1 like 3, Prkrip1 - prkr interacting protein 1 (il11 inducible), Sec24a - sec24 related gene family, member a (s. cerevisiae), Cyth3 - cytohesin 3, Acvr1b - activin a receptor, type 1b, Has2 - hyaluronan synthase 2, Has1 - hyaluronan synthase1, Cyth1 - cytohesin 1, Acta2 - actin, alpha 2, smooth muscle, aorta, Cd248 - cd248 antigen, endosialin, Btla - b and t lymphocyte associated, Taf15 - taf15 rna polymerase ii, tata box binding protein (tbp)-associated factor, Hsh2d - hematopoietic sh2 domain containing, Aspn - asporin, Pygm - muscle glycogen phosphorylase, Trp53bp2 - transformation related protein 53 binding protein 2, Ets1 - e26 avian leukemia oncogene 1, 5' domain, Ets2 - e26 avian leukemia oncogene 2, 3' domain, Ptpn6 - protein tyrosine phosphatase, non-receptor type 6, Trim30d - tripartite motif-containing 30d, Dmtf1 - cyclin d binding myb-like transcription factor 1, Rab19 - rab19, member ras oncogene family, Cdk17 - cyclin-dependent kinase 17, Itih5 - inter-alpha (globulin) inhibitor h5, Adamts1 - a disintegrin-like and metallopeptidase (reprolysin type) with thrombospondin type 1 motif, 1, Taf3 - taf3 rna polymerase ii, tata box binding protein (tbp)-associated factor, Hck - hemopoietic cell kinase, Rbm4b - rna binding motif protein 4b, Zc3h12d - zinc finger ccch type containing 12d, Rhof - ras homolog gene family, member f, Gen1 - gen homolog 1, endonuclease (drosophila), Ptx3 - pentraxin related gene, Il33 - interleukin 33, Ptprs - protein tyrosine phosphatase, receptor type, s, Plin2 - perilipin 2, Osgin2 - oxidative stress induced growth inhibitor family member 2, Pura - purine rich element binding protein a, Fyb - fyn binding protein, Purb - purine rich element binding protein b, L3mbtl3 - l(3)mbt-like 3 (drosophila), Ptpre - protein tyrosine phosphatase, receptor type, e, Pi16 - peptidase inhibitor 16, Klhl18 - kelch-like 18, Ptprc - protein tyrosine phosphatase, receptor type, c, Tbc1d13 - tbc1 domain family, member 13, Gcc2 - grip and coiled-coil domain containing 2, Hfe - hemochromatosis, Sirt7 - sirtuin 7, Adrb2 - adrenergic receptor, beta 2, Ssh2 - slingshot homolog 2 (drosophila), Ptprj - protein tyrosine phosphatase, receptor type, j, Ccdc55 - coiled-coil domain containing 55, Nuak2 - nuak family, snf1-like kinase, 2, Nlrx1 - nlr family member x1, Ptpn12 - protein tyrosine phosphatase, non-receptor type 12, Amica1 - adhesion molecule, interacts with cxadr antigen 1, Hes1 - hairy and enhancer of split 1 (drosophila), Ptpn1 - protein tyrosine phosphatase, non-receptor type 1, Hells - helicase, lymphoid specific, Aebp1 - ae binding protein 1, Cpeb3 - cytoplasmic polyadenylation element binding protein 3, Agrn - agrin, Lrrk2 - leucine-rich repeat kinase 2, Angpt2 - angiopoietin 2, Bace1 - beta-site app cleaving enzyme 1, Angpt1 - angiopoietin 1, Acan - aggrecan, Dock10 - dedicator of cytokinesis 10, Gsr - glutathione reductase, 5031414D18Rik - riken cdna 5031414d18 gene, Rasa3 - ras p21 protein activator 3, Wisp2 - wnt1 inducible signaling pathway protein 2, Leprel2 - leprecan-like 2, Fez1 - fasciculation and elongation protein zeta 1 (zygin i), Rara - retinoic acid receptor, alpha, Zfp809 - zinc finger protein 809, Myh10 - myosin, heavy polypeptide 10, non-muscle, Raly - hnrnp-associated with lethal yellow, Akt1 - thymoma viral proto-oncogene 1, Rasgrp2 - ras, guanyl releasing protein 2, Map3k15 - mitogen-activated protein kinase kinase kinase 15, Grk4 - g protein-coupled receptor kinase 4, Grk5 - g protein-coupled receptor kinase 5, Epg5 - ectopic p-granules autophagy protein 5 homolog (c. elegans), Xdh - xanthine dehydrogenase, Btbd11 - btb (poz) domain containing 11, Rai1 - retinoic acid induced 1, Tmem88 - transmembrane protein 88, Fam210b - family with sequence similarity 210, member b, Nfam1 - nfat activating molecule with itam motif 1, Herc1 - hect (homologous to the e6-ap (ube3a) carboxyl terminus) domain and rcc1 (chc1)-like domain (rld) 1, Vipr2 - vasoactive intestinal peptide receptor 2, Gpr141 - g protein-coupled receptor 141, Dmxl2 - dmx-like 2, Sik2 - salt inducible kinase 2, Osbpl6 - oxysterol binding protein-like 6, Rnf213 - ring finger protein 213, Rad17 - rad17 homolog (s. pombe), Zbtb16 - zinc finger and btb domain containing 16, Vwf - von willebrand factor homolog, Usp6nl - usp6 n-terminal like, Plcxd2 - phosphatidylinositol-specific phospholipase c, x domain containing 2, Tbck - tbc1 domain containing kinase, Rbm12b2 - rna binding motif protein 12 b2, Nr3c1 - nuclear receptor subfamily 3, group c, member 1, Gramd1b - gram domain containing 1b, Stk39 - serine/threonine kinase 39, Setd2 - set domain containing 2, Nbeal2 - neurobeachin-like 2, Kdm3b - kdm3b lysine (k)-specific demethylase 3b, Anp32a - acidic (leucine-rich) nuclear phosphoprotein 32 family, member a, Zfp869 - zinc finger protein 869, Fabp4 - fatty acid binding protein 4, adipocyte, Irak3 - interleukin-1 receptor-associated kinase 3, Zfp280d - zinc finger protein 280d, Gsto1 - glutathione s-transferase omega 1, Ppp1r2 - protein phosphatase 1, regulatory (inhibitor) subunit 2, Parp10 - poly (adp-ribose) polymerase family, member 10, Cir1 - corepressor interacting with rbpj, 1, Apc - adenomatosis polyposis coli, Rdh10 - retinol dehydrogenase 10 (all-trans), Cep85 - centrosomal protein 85, H2-L - histocompatibility 2, d region locus l, Atrx - alpha thalassemia/mental retardation syndrome x-linked homolog (human), H2-Ke6 - h2-k region expressed gene 6, H2-K1 - histocompatibility 2, k1, k region, Gzma - granzyme a, Gzmb - granzyme b, Gyk - glycerol kinase, Heg1 - heg homolog 1 (zebrafish), Prex1 - phosphatidylinositol-3,4,5-trisphosphate-dependent rac exchange factor 1, Naa16 - n(alpha)-acetyltransferase 16, nata auxiliary subunit, Zfp445 - zinc finger protein 445, Birc2 - baculoviral iap repeat-containing 2, Xiap - x-linked inhibitor of apoptosis, Yes1 - yamaguchi sarcoma viral (v-yes) oncogene homolog 1, Olfr639 - olfactory receptor 639, Stk17b - serine/threonine kinase 17b (apoptosis-inducing), Dcaf15 - ddb1 and cul4 associated factor 15, Nr1h3 - nuclear receptor subfamily 1, group h, member 3, Tnrc6a - trinucleotide repeat containing 6a, Zfyve26 - zinc finger, fyve domain containing 26, Gzf1 - gdnf-inducible zinc finger protein 1, Gorab - golgin, rab6-interacting, Unc119 - unc-119 homolog (c. elegans), Hsd11b1 - hydroxysteroid 11-beta dehydrogenase 1, Map3k14 - mitogen-activated protein kinase kinase kinase 14, Prkcb - protein kinase c, beta, Ugcg - udp-glucose ceramide glucosyltransferase, Apod - apolipoprotein d, Prkch - protein kinase c, eta, Prkcd - protein kinase c, delta, Rnf40 - ring finger protein 40, Gsap - gamma-secretase activating protein, Pacs1 - phosphofurin acidic cluster sorting protein 1, Lrrc17 - leucine rich repeat containing 17, Hsf2 - heat shock factor 2, Phlpp1 - ph domain and leucine rich repeat protein phosphatase 1, Ubp1 - upstream binding protein 1, Fus - fused in sarcoma, Ubr1 - ubiquitin protein ligase e3 component n-recognin 1, Thoc2 - tho complex 2, Olfr558 - olfactory receptor 558, Polq - polymerase (dna directed), theta, Pkd2 - polycystic kidney disease 2, Neto2 - neuropilin (nrp) and tolloid (tll)-like 2, Zfp958 - zinc finger protein 958, Maml3 - mastermind like 3 (drosophila), Ube2b - ubiquitin-conjugating enzyme e2b, Cspp1 - centrosome and spindle pole associated protein 1, Sdc2 - syndecan 2, Whsc1l1 - wolf-hirschhorn syndrome candidate 1-like 1 (human), Rab27a - rab27a, member ras oncogene family, Ndst1 - n-deacetylase/n-sulfotransferase (heparan glucosaminyl) 1, Sppl3 - signal peptide peptidase 3, Pik3ca - phosphatidylinositol 3-kinase, catalytic, alpha polypeptide, Mgat5 - mannoside acetylglucosaminyltransferase 5, Sorbs2 - sorbin and sh3 domain containing 2, Pik3cd - phosphatidylinositol 3-kinase catalytic delta polypeptide, Arhgap5 - rho gtpase activating protein 5, Vrk2 - vaccinia related kinase 2, Pim1 - proviral integration site 1, Pim2 - proviral integration site 2, Arfgef1 - adp-ribosylation factor guanine nucleotide-exchange factor 1(brefeldin a-inhibited), Tlr5 - toll-like receptor 5, Arnt - aryl hydrocarbon receptor nuclear translocator, Zfp930 - zinc finger protein 930, Pip4k2a - phosphatidylinositol-5-phosphate 4-kinase, type ii, alpha, Trib1 - tribbles homolog 1 (drosophila), Id3 - inhibitor of dna binding 3, Id1 - inhibitor of dna binding 1, Irf8 - interferon regulatory factor 8, Fam46a - family with sequence similarity 46, member a, Vegfc - vascular endothelial growth factor c, Ibsp - integrin binding sialoprotein, Smurf2 - smad specific e3 ubiquitin protein ligase 2, Pln - phospholamban, Gabpb2 - ga repeat binding protein, beta 2, Ndrg4 - n-myc downstream regulated gene 4, Vamp1 - vesicle-associated membrane protein 1, Vamp2 - vesicle-associated membrane protein 2, Bod1l - biorientation of chromosomes in cell division 1-like, Prrx1 - paired related homeobox 1, Cdk8 - cyclin-dependent kinase 8, Ifngr1 - interferon gamma receptor 1, Txnl4b - thioredoxin-like 4b, Rab43 - rab43, member ras oncogene family, Atrn - attractin, Pknox1 - pbx/knotted 1 homeobox, Plekhm1 - pleckstrin homology domain containing, family m (with run domain) member 1, B2m - beta-2 microglobulin, Cdh23 - cadherin 23 (otocadherin), Utrn - utrophin, Cdc42ep3 - cdc42 effector protein (rho gtpase binding) 3, Igfbp3 - insulin-like growth factor binding protein 3, Usp9x - ubiquitin specific peptidase 9, x chromosome, Igfbp5 - insulin-like growth factor binding protein 5, Plcb1 - phospholipase c, beta 1, Igfbp6 - insulin-like growth factor binding protein 6, Plcb2 - phospholipase c, beta 2, Atmin - atm interactor, Cyr61 - cysteine rich protein 61, Plcg2 - phospholipase c, gamma 2, Plat - plasminogen activator, tissue, Igf1r - insulin-like growth factor i receptor, Haao - 3-hydroxyanthranilate 3,4-dioxygenase, Jhdm1d - jumonji c domain-containing histone demethylase 1 homolog d (s. cerevisiae), Igf2r - insulin-like growth factor 2 receptor, Slc7a1 - solute carrier family 7 (cationic amino acid transporter, y+ system), member 1, Atp7a - atpase, cu++ transporting, alpha polypeptide, Atp8a1 - atpase, aminophospholipid transporter (aplt), class i, type 8a, member 1, Rnf217 - ring finger protein 217, Med1 - mediator complex subunit 1, Bcl2 - b cell leukemia/lymphoma 2, Grlf1 - glucocorticoid receptor dna binding factor 1, Hhex - hematopoietically expressed homeobox, Ppard - peroxisome proliferator activator receptor delta, Dstyk - dual serine/threonine and tyrosine protein kinase, Hgf - hepatocyte growth factor, Pparg - peroxisome proliferator activated receptor gamma, Hipk1 - homeodomain interacting protein kinase 1, Hipk2 - homeodomain interacting protein kinase 2, Bet1l - blocked early in transport 1 homolog (s. cerevisiae)-like, Arhgef11 - rho guanine nucleotide exchange factor (gef) 11, Irgm2 - immunity-related gtpase family m member 2, Pou6f1 - pou domain, class 6, transcription factor 1, Smchd1 - smc hinge domain containing 1, Phf12 - phd finger protein 12, Sbf1 - set binding factor 1, Nr2c2 - nuclear receptor subfamily 2, group c, member 2, Atp1a3 - atpase, na+/k+ transporting, alpha 3 polypeptide, Abi3 - abi gene family, member 3, Ppp1cb - protein phosphatase 1, catalytic subunit, beta isoform, Traf3 - tnf receptor-associated factor 3, Trim13 - tripartite motif-containing 13, Traf1 - tnf receptor-associated factor 1, Whamm - was protein homolog associated with actin, golgi membranes and microtubules, Rassf5 - ras association (ralgds/af-6) domain family member 5, Cdkl3 - cyclin-dependent kinase-like 3, Ctnnal1 - catenin (cadherin associated protein), alpha-like 1, Arap1 - arfgap with rhogap domain, ankyrin repeat and ph domain 1, Zfp326 - zinc finger protein 326, Polb - polymerase (dna directed), beta, Prdm1 - pr domain containing 1, with znf domain, Tapbpl - tap binding protein-like, Tpd52 - tumor protein d52, Atf7ip - activating transcription factor 7 interacting protein, Nr4a1 - nuclear receptor subfamily 4, group a, member 1, Zswim8 - zinc finger swim-type containing 8, Golga4 - golgi autoantigen, golgin subfamily a, 4, Pou2f2 - pou domain, class 2, transcription factor 2, Pou2f1 - pou domain, class 2, transcription factor 1, Prdm9 - pr domain containing 9, 8430408G22Rik - riken cdna 8430408g22 gene, Bcl6 - b cell leukemia/lymphoma 6, Gcfc2 - gc-rich sequence dna binding factor 2, Cnot7 - ccr4-not transcription complex, subunit 7, Prnp - prion protein, Kat6b - k(lysine) acetyltransferase 6b, Ogt - o-linked n-acetylglucosamine (glcnac) transferase (udp-n-acetylglucosamine:polypeptide-n-acetylglucosaminyl transferase), Sema3d - sema domain, immunoglobulin domain (ig), short basic domain, secreted, (semaphorin) 3d, Bmx - bmx non-receptor tyrosine kinase, Eif2ak2 - eukaryotic translation initiation factor 2-alpha kinase 2, Cdk13 - cyclin-dependent kinase 13, Cyld - cylindromatosis (turban tumor syndrome), Abat - 4-aminobutyrate aminotransferase, Bmpr2 - bone morphogenetic protein receptor, type ii (serine/threonine kinase), Bmpr1a - bone morphogenetic protein receptor, type 1a, Antxr1 - anthrax toxin receptor 1, Ttf1 - transcription termination factor, rna polymerase i, Nrip1 - nuclear receptor interacting protein 1, Prkab2 - protein kinase, amp-activated, beta 2 non-catalytic subunit, Zmynd11 - zinc finger, mynd domain containing 11, Cilp - cartilage intermediate layer protein, nucleotide pyrophosphohydrolase, Nlrc4 - nlr family, card domain containing 4, Ltbp1 - latent transforming growth factor beta binding protein 1, Lrrk1 - leucine-rich repeat kinase 1, Strn - striatin, calmodulin binding protein, Iqce - iq motif containing e, Bmp1 - bone morphogenetic protein 1, Ttn - titin, Slco4a1 - solute carrier organic anion transporter family, member 4a1, Irf7 - interferon regulatory factor 7, Olr1 - oxidized low density lipoprotein (lectin-like) receptor 1, Zfp608 - zinc finger protein 608, Ltbp4 - latent transforming growth factor beta binding protein 4, Sap130 - sin3a associated protein, Hpgd - hydroxyprostaglandin dehydrogenase 15 (nad), Tnrc6b - trinucleotide repeat containing 6b, Rsf1 - remodeling and spacing factor 1, Serping1 - serine (or cysteine) peptidase inhibitor, clade g, member 1, Picalm - phosphatidylinositol binding clathrin assembly protein, Ppp2cb - protein phosphatase 2 (formerly 2a), catalytic subunit, beta isoform, Cpsf7 - cleavage and polyadenylation specific factor 7, Rnf144a - ring finger protein 144a, Dixdc1 - dix domain containing 1, Trpc3 - transient receptor potential cation channel, subfamily c, member 3, Prkar1b - protein kinase, camp dependent regulatory, type i beta, Btg1 - b cell translocation gene 1, anti-proliferative, Xylt1 - xylosyltransferase 1, Smg1 - smg1 homolog, phosphatidylinositol 3-kinase-related kinase (c. elegans), Slc18a2 - solute carrier family 18 (vesicular monoamine), member 2, Kmt2a - lysine (k)-specific methyltransferase 2a, Setx - senataxin, Spon1 - spondin 1, (f-spondin) extracellular matrix protein, Tet2 - tet methylcytosine dioxygenase 2, Camk2d - calcium/calmodulin-dependent protein kinase ii, delta, Arhgap29 - rho gtpase activating protein 29, Nlrc5 - nlr family, card domain containing 5, Birc6 - baculoviral iap repeat-containing 6, Rcan2 - regulator of calcineurin 2, Robo1 - roundabout homolog 1 (drosophila), Rock1 - rho-associated coiled-coil containing protein kinase 1, Oxr1 - oxidation resistance 1, Tspan13 - tetraspanin 13, Csnk1g2 - casein kinase 1, gamma 2, Xkr5 - x kell blood group precursor-related family, member 5, Arhgap25 - rho gtpase activating protein 25, Rora - rar-related orphan receptor alpha, Csnk1e - casein kinase 1, epsilon, Esam - endothelial cell-specific adhesion molecule, Ypel3 - yippee-like 3 (drosophila), Ip6k1 - inositol hexaphosphate kinase 1, Atxn7l3b - ataxin 7-like 3b, Traf3ip2 - traf3 interacting protein 2, Zfp182 - zinc finger protein 182, Sh2d3c - sh2 domain containing 3c, Mkln1 - muskelin 1, intracellular mediator containing kelch motifs, Susd5 - sushi domain containing 5, Slc24a6 - solute carrier family 24 (sodium/potassium/calcium exchanger), member 6, Abca7 - atp-binding cassette, sub-family a (abc1), member 7, Brwd3 - bromodomain and wd repeat domain containing 3, Sfswap - splicing factor, suppressor of white-apricot homolog (drosophila), Lrch4 - leucine-rich repeats and calponin homology (ch) domain containing 4, Pilrb1 - paired immunoglobin-like type 2 receptor beta 1, Adap1 - arfgap with dual ph domains 1, Lpar4 - lysophosphatidic acid receptor 4, A830080D01Rik - riken cdna a830080d01 gene, Mepce - methylphosphate capping enzyme, Pilra - paired immunoglobin-like type 2 receptor alpha, Itga11 - integrin alpha 11, Itch - itchy, e3 ubiquitin protein ligase, Irf9 - interferon regulatory factor 9, Cbfa2t3 - core-binding factor, runt domain, alpha subunit 2, translocated to, 3 (human), Itga4 - integrin alpha 4, Serpinh1 - serine (or cysteine) peptidase inhibitor, clade h, member 1, Rps6ka2 - ribosomal protein s6 kinase, polypeptide 2, Cbl - casitas b-lineage lymphoma, Lilra5 - leukocyte immunoglobulin-like receptor, subfamily a (with tm domain), member 5, Cbx4 - chromobox 4, Asph - aspartate-beta-hydroxylase, Mbd5 - methyl-cpg binding domain protein 5, Rras - harvey rat sarcoma oncogene, subgroup r, H2afj - h2a histone family, member j, Rb1cc1 - rb1-inducible coiled-coil 1, Rerg - ras-like, estrogen-regulated, growth-inhibitor, Klhl42 - kelch-like 42, Polr2a - polymerase (rna) ii (dna directed) polypeptide a, Clstn1 - calsyntenin 1, Ccnd2 - cyclin d2, Ncor1 - nuclear receptor co-repressor 1, Mbnl3 - muscleblind-like 3 (drosophila), Cat - catalase, Cd300lh - cd300 antigen like family member h, Cask - calcium/calmodulin-dependent serine protein kinase (maguk family), Lmbr1l - limb region 1 like, Rnf20 - ring finger protein 20, Dcp1b - dcp1 decapping enzyme homolog b (s. cerevisiae), Casp2 - caspase 2, Insr - insulin receptor, Il17rc - interleukin 17 receptor c, Pan2 - pan2 polya specific ribonuclease subunit homolog (s. cerevisiae), Crebl2 - camp responsive element binding protein-like 2, Zfp617 - zinc finger protein 617, Inhba - inhibin beta-a, Erdr1 - erythroid differentiation regulator 1, Fam168a - family with sequence similarity 168, member a, Tmf1 - tata element modulatory factor 1, Lpin2 - lipin 2, Cav1 - caveolin 1, caveolae protein, Runx2 - runt related transcription factor 2, Tsc1 - tuberous sclerosis 1, Vgll4 - vestigial like 4 (drosophila), Il15ra - interleukin 15 receptor, alpha chain, Scd1 - stearoyl-coenzyme a desaturase 1, Arhgap4 - rho gtpase activating protein 4, Il12rb2 - interleukin 12 receptor, beta 2, Atxn2 - ataxin 2, Atxn1 - ataxin 1, Kmt2c - lysine (k)-specific methyltransferase 2c, H2afy - h2a histone family, member y, Satb1 - special at-rich sequence binding protein 1, Il17ra - interleukin 17 receptor a, Sat1 - spermidine/spermine n1-acetyl transferase 1, Il16 - interleukin 16, Ikbkb - inhibitor of kappab kinase beta, Fam134b - family with sequence similarity 134, member b, Smo - smoothened homolog (drosophila), Cep110 - centrosomal protein 110, Map4k4 - mitogen-activated protein kinase kinase kinase kinase 4, Cd79a - cd79a antigen (immunoglobulin-associated alpha), Il10ra - interleukin 10 receptor, alpha, Cd6 - cd6 antigen, Cep135 - centrosomal protein 135, Ccl11 - chemokine (c-c motif) ligand 11, Mapkapk3 - mitogen-activated protein kinase-activated protein kinase 3, Ccrn4l - ccr4 carbon catabolite repression 4-like (s. cerevisiae), Nemf - nuclear export mediator factor, Eif4g3 - eukaryotic translation initiation factor 4 gamma, 3, Ccnt1 - cyclin t1, Ccdc88b - coiled-coil domain containing 88b, Cd34 - cd34 antigen, Scnn1a - sodium channel, nonvoltage-gated 1 alpha, Zfp397 - zinc finger protein 397, Themis2 - thymocyte selection associated family member 2, Cd2ap - cd2-associated protein, Med7 - mediator complex subunit 7, Ms4a1 - membrane-spanning 4-domains, subfamily a, member 1, Stmn2 - stathmin-like 2, Erc1 - elks/rab6-interacting/cast family member 1, Arhgef18 - rho/rac guanine nucleotide exchange factor (gef) 18, Sh3d19 - sh3 domain protein d19, Xlr4b - x-linked lymphocyte-regulated 4b, Cebpz - ccaat/enhancer binding protein zeta, Cdyl - chromodomain protein, y chromosome-like, Sele - selectin, endothelial cell, Havcr2 - hepatitis a virus cellular receptor 2, Cks2 - cdc28 protein kinase regulatory subunit 2, Cdo1 - cysteine dioxygenase 1, cytosolic, Ssh1 - slingshot homolog 1 (drosophila), Dbf4 - dbf4 homolog (s. cerevisiae), Serpinf1 - serine (or cysteine) peptidase inhibitor, clade f, member 1, Kmt2e - lysine (k)-specific methyltransferase 2e, Cxcl12 - chemokine (c-x-c motif) ligand 12, Cebpb - ccaat/enhancer binding protein (c/ebp), beta, Ccl25 - chemokine (c-c motif) ligand 25, Ccl5 - chemokine (c-c motif) ligand 5, Plac8 - placenta-specific 8, Il6ra - interleukin 6 receptor, alpha, Pla2g7 - phospholipase a2, group vii (platelet-activating factor acetylhydrolase, plasma), Dok3 - docking protein 3, Sfrp1 - secreted frizzled-related protein 1, Cdh13 - cadherin 13, Parm1 - prostate androgen-regulated mucin-like protein 1, Sfrp4 - secreted frizzled-related protein 4, Aasdh - aminoadipate-semialdehyde dehydrogenase, Mical1 - microtubule associated monooxygenase, calponin and lim domain containing 1, Kpnb1 - karyopherin (importin) beta 1, Cdk11b - cyclin-dependent kinase 11b, Cc2d2a - coiled-coil and c2 domain containing 2a, Nbn - nibrin, Ifitm3 - interferon induced transmembrane protein 3, Cdk12 - cyclin-dependent kinase 12, Sema4d - sema domain, immunoglobulin domain (ig), transmembrane domain (tm) and short cytoplasmic domain, (semaphorin) 4d, Sema5a - sema domain, seven thrombospondin repeats (type 1 and type 1-like), transmembrane domain (tm) and short cytoplasmic domain, (semaphorin) 5a, Il2rb - interleukin 2 receptor, beta chain, Cdkn1b - cyclin-dependent kinase inhibitor 1b, Il2rg - interleukin 2 receptor, gamma chain, Gsdmd - gasdermin d, Sema3a - sema domain, immunoglobulin domain (ig), short basic domain, secreted, (semaphorin) 3a, Sema3c - sema domain, immunoglobulin domain (ig), short basic domain, secreted, (semaphorin) 3c, Zkscan6 - zinc finger with krab and scan domains 6, Hjurp - holliday junction recognition protein, Grk6 - g protein-coupled receptor kinase 6, Clcn3 - chloride channel 3, Inpp5f - inositol polyphosphate-5-phosphatase f, Plekhg2 - pleckstrin homology domain containing, family g (with rhogef domain) member 2, Prkd2 - protein kinase d2, Mphosph8 - m-phase phosphoprotein 8, Rfwd2 - ring finger and wd repeat domain 2, Esrra - estrogen related receptor, alpha, Flna - filamin, alpha, Nadk - nad kinase, Gba2 - glucosidase beta 2, Ccp110 - centriolar coiled coil protein 110, Kras - v-ki-ras2 kirsten rat sarcoma viral oncogene homolog, Nlgn1 - neuroligin 1, Taf1d - tata box binding protein (tbp)-associated factor, rna polymerase i, d, Cd97 - cd97 antigen, Ceacam1 - carcinoembryonic antigen-related cell adhesion molecule 1, Socs7 - suppressor of cytokine signaling 7, Klf9 - kruppel-like factor 9, Chuk - conserved helix-loop-helix ubiquitous kinase, Psip1 - pc4 and sfrs1 interacting protein 1, Klf3 - kruppel-like factor 3 (basic), Creb3l1 - camp responsive element binding protein 3-like 1, Ash1l - ash1 (absent, small, or homeotic)-like (drosophila), Mapk8 - mitogen-activated protein kinase 8, Ano1 - anoctamin 1, calcium activated chloride channel, Cdc14a - cdc14 cell division cycle 14a, Map4k2 - mitogen-activated protein kinase kinase kinase kinase 2, Rilp - rab interacting lysosomal protein, Ripk2 - receptor (tnfrsf)-interacting serine-threonine kinase 2, Chad - chondroadherin, Map3k5 - mitogen-activated protein kinase kinase kinase 5, Map3k3 - mitogen-activated protein kinase kinase kinase 3, Tlr13 - toll-like receptor 13, Map3k1 - mitogen-activated protein kinase kinase kinase 1, Hexim1 - hexamethylene bis-acetamide inducible 1, L1cam - l1 cell adhesion molecule, Col14a1 - collagen, type xiv, alpha 1, Cul3 - cullin 3, Col3a1 - collagen, type iii, alpha 1, Skap1 - src family associated phosphoprotein 1, Col4a2 - collagen, type iv, alpha 2, Col4a1 - collagen, type iv, alpha 1, Rassf3 - ras association (ralgds/af-6) domain family member 3, Cbx7 - chromobox 7, Emr4 - egf-like module containing, mucin-like, hormone receptor-like sequence 4, Col5a1 - collagen, type v, alpha 1, Szt2 - seizure threshold 2, Xkr8 - x kell blood group precursor related family member 8 homolog, Parp8 - poly (adp-ribose) polymerase family, member 8, Cnr2 - cannabinoid receptor 2 (macrophage), Fam65b - family with sequence similarity 65, member b, Git2 - g protein-coupled receptor kinase-interactor 2, Plod3 - procollagen-lysine, 2-oxoglutarate 5-dioxygenase 3, Thrap3 - thyroid hormone receptor associated protein 3, Ackr3 - atypical chemokine receptor 3, Disp1 - dispatched homolog 1 (drosophila), Arhgef25 - rho guanine nucleotide exchange factor (gef) 25, Abcd2 - atp-binding cassette, sub-family d (ald), member 2, Casp8ap2 - caspase 8 associated protein 2, Zfp467 - zinc finger protein 467, Clock - circadian locomotor output cycles kaput, Ubac2 - ubiquitin associated domain containing 2, Rnf122 - ring finger protein 122, Zfyve9 - zinc finger, fyve domain containing 9, 1190002N15Rik - riken cdna 1190002n15 gene, Zcchc11 - zinc finger, cchc domain containing 11, Sp110 - sp110 nuclear body protein, Dip2a - dip2 disco-interacting protein 2 homolog a (drosophila), Nabp1 - nucleic acid binding protein 1, Trrap - transformation/transcription domain-associated protein, Gmip - gem-interacting protein, Prkcdbp - protein kinase c, delta binding protein, Zfp280b - zinc finger protein 280b, Jag1 - jagged 1, Ddi2 - dna-damage inducible protein 2, Tsc22d4 - tsc22 domain family, member 4, Jarid2 - jumonji, at rich interactive domain 2, Lemd3 - lem domain containing 3, Crebbp - creb binding protein, Zfp217 - zinc finger protein 217, Irak2 - interleukin-1 receptor-associated kinase 2, Htra2 - htra serine peptidase 2, Rnf169 - ring finger protein 169, Trmt10a - trna methyltransferase 10a, Heca - headcase homolog (drosophila), Rbl2 - retinoblastoma-like 2, Dock5 - dedicator of cytokinesis 5, Usp30 - ubiquitin specific peptidase 30, Cpe - carboxypeptidase e, Elovl5 - elovl family member 5, elongation of long chain fatty acids (yeast), Mctp1 - multiple c2 domains, transmembrane 1, Itgax - integrin alpha x, Skint3 - selection and upkeep of intraepithelial t cells 3, Rhov - ras homolog gene family, member v, Itgal - integrin alpha l, Trim12c - tripartite motif-containing 12c, Tiam2 - t cell lymphoma invasion and metastasis 2, Zc3hav1 - zinc finger ccch type, antiviral 1, Rbpms - rna binding protein gene with multiple splicing, Itgb2 - integrin beta 2, Ambra1 - autophagy/beclin 1 regulator 1, Itk - il2 inducible t cell kinase, Uhrf2 - ubiquitin-like, containing phd and ring finger domains 2, Comp - cartilage oligomeric matrix protein, Col1a2 - collagen, type i, alpha 2, Zranb1 - zinc finger, ran-binding domain containing 1, Col1a1 - collagen, type i, alpha 1, Rel - reticuloendotheliosis oncogene, Itpr3 - inositol 1,4,5-triphosphate receptor 3, Zfp740 - zinc finger protein 740, Itpr2 - inositol 1,4,5-triphosphate receptor 2, Reg2 - regenerating islet-derived 2, Col8a1 - collagen, type viii, alpha 1, Akap9 - a kinase (prka) anchor protein (yotiao) 9, Itpr1 - inositol 1,4,5-trisphosphate receptor 1, Itm2a - integral membrane protein 2a, Col5a2 - collagen, type v, alpha 2, Sirpb1b - signal-regulatory protein beta 1b, Bptf - bromodomain phd finger transcription factor, Napsa - napsin a aspartic peptidase, Smg5 - smg-5 homolog, nonsense mediated mrna decay factor (c. elegans), Kmt2d - lysine (k)-specific methyltransferase 2d, Rbms3 - rna binding motif, single stranded interacting protein, Rere - arginine glutamic acid dipeptide (re) repeats, Spry1 - sprouty homolog 1 (drosophila), Card11 - caspase recruitment domain family, member 11, Smpdl3b - sphingomyelin phosphodiesterase, acid-like 3b, Syne1 - spectrin repeat containing, nuclear envelope 1, Pbxip1 - pre b cell leukemia transcription factor interacting protein 1, Csk - c-src tyrosine kinase, Zfp296 - zinc finger protein 296, Kif13b - kinesin family member 13b, Fam129a - family with sequence similarity 129, member a, Hectd1 - hect domain containing 1, Fcrl1 - fc receptor-like 1, Dusp10 - dual specificity phosphatase 10, Csnk2a1 - casein kinase 2, alpha 1 polypeptide, Gpr35 - g protein-coupled receptor 35, Kctd12b - potassium channel tetramerisation domain containing 12b, Tnmd - tenomodulin, Dgkh - diacylglycerol kinase, eta, Csf3r - colony stimulating factor 3 receptor (granulocyte), Lrch1 - leucine-rich repeats and calponin homology (ch) domain containing 1, Pias3 - protein inhibitor of activated stat 3, Camkk2 - calcium/calmodulin-dependent protein kinase kinase 2, beta, Gatad2b - gata zinc finger domain containing 2b, Kif5b - kinesin family member 5b, Ppm1h - protein phosphatase 1h (pp2c domain containing), Rgs2 - regulator of g-protein signaling 2, Ccdc88a - coiled coil domain containing 88a, Pogz - pogo transposable element with znf domain, Csf1 - colony stimulating factor 1 (macrophage), Rgs5 - regulator of g-protein signaling 5, Smoc2 - sparc related modular calcium binding 2, Helz2 - helicase with zinc finger 2, transcriptional coactivator, Xrn1 - 5'-3' exoribonuclease 1, Gm608 - predicted gene 608, Fndc1 - fibronectin type iii domain containing 1, Kcnj2 - potassium inwardly-rectifying channel, subfamily j, member 2, Xpr1 - xenotropic and polytropic retrovirus receptor 1, Tab2 - tgf-beta activated kinase 1/map3k7 binding protein 2, Cryab - crystallin, alpha b, Taf4a - taf4a rna polymerase ii, tata box binding protein (tbp)-a
(inhibitor) subunit 12a, Tnrc6c - trinucleotide repeat containing 6c, Klf13 - kruppel-like factor 13, Cited4 - cbp/p300-interacting transactivator, with glu/asp-rich carboxy-terminal domain, 4, Myoc - myocilin, Adc - arginine decarboxylase, Zfp386 - zinc finger protein 386 (kruppel-like), Ubxn2a - ubx domain protein 2a, Wwtr1 - ww domain containing transcription regulator 1, Tgfb2 - transforming growth factor, beta 2, Fgr - gardner-rasheed feline sarcoma viral (fgr) oncogene homolog, Nod1 - nucleotide-binding oligomerization domain containing 1, Hdac7 - histone deacetylase 7, Cd300a - cd300a antigen, Rnf149 - ring finger protein 149, Myh9 - myosin, heavy polypeptide 9, non-muscle, Ctgf - connective tissue growth factor, Msi2 - musashi rna-binding protein 2, Thrb - thyroid hormone receptor beta, Hnrnpdl1 - heterogeneous nuclear ribonucleoprotein d-like, Zfp113 - zinc finger protein 113, Nupr1 - nuclear protein transcription regulator 1, Rgp1 - rgp1 retrograde golgi transport homolog (s. cerevisiae), Mxi1 - max interacting protein 1, Preb - prolactin regulatory element binding, Myb - myeloblastosis oncogene, Mettl3 - methyltransferase like 3, Tgfbr1 - transforming growth factor, beta receptor i, Trim25 - tripartite motif-containing 25, Rapgef1 - rap guanine nucleotide exchange factor (gef) 1, Tgfbr3 - transforming growth factor, beta receptor iii, Thbs4 - thrombospondin 4, Mink1 - misshapen-like kinase 1 (zebrafish), Ercc4 - excision repair cross-complementing rodent repair deficiency, complementation group 4, Per1 - period circadian clock 1, Per3 - period circadian clock 3, Lats2 - large tumor suppressor 2, Tspyl5 - testis-specific protein, y-encoded-like 5, Spag9 - sperm associated antigen 9, Gdf10 - growth differentiation factor 10, Arid3b - at rich interactive domain 3b (bright-like), Spen - spen homolog, transcriptional regulator (drosophila), Gcnt2 - glucosaminyl (n-acetyl) transferase 2, i-branching enzyme, Ubr5 - ubiquitin protein ligase e3 component n-recognin 5, Zfhx2 - zinc finger homeobox 2, Cdk14 - cyclin-dependent kinase 14, Taok1 - tao kinase 1, Nox4 - nadph oxidase 4, Dlc1 - deleted in liver cancer 1, Pde8a - phosphodiesterase 8a, Pdgfra - platelet derived growth factor receptor, alpha polypeptide, Polg2 - polymerase (dna directed), gamma 2, accessory subunit, Trim12a - tripartite motif-containing 12a, Dkk3 - dickkopf homolog 3 (xenopus laevis), Rbm25 - rna binding motif protein 25, Pdgfrb - platelet derived growth factor receptor, beta polypeptide, Padi2 - peptidyl arginine deiminase, type ii, Gas1 - growth arrest specific 1, Pdpk1 - 3-phosphoinositide dependent protein kinase 1, Kdm6b - kdm1 lysine (k)-specific demethylase 6b, Enpp2 - ectonucleotide pyrophosphatase/phosphodiesterase 2, Mycbp2 - myc binding protein 2, Pecam1 - platelet/endothelial cell adhesion molecule 1, Peg3 - paternally expressed 3, Zbtb20 - zinc finger and btb domain containing 20, Foxo3 - forkhead box o3, Atad2b - atpase family, aaa domain containing 2b, Raf1 - v-raf-leukemia viral oncogene 1, Trim11 - tripartite motif-containing 11, Foxo1 - forkhead box o1, Pcx - pyruvate carboxylase, Cyfip2 - cytoplasmic fmr1 interacting protein 2, Trim33 - tripartite motif-containing 33, Trim6 - tripartite motif-containing 6, Ybx3 - y box protein 3, Pdcd4 - programmed cell death 4, Arid4a - at rich interactive domain 4a (rbp1-like), Nrarp - notch-regulated ankyrin repeat protein, Pam - peptidylglycine alpha-amidating monooxygenase, Fzd4 - frizzled homolog 4 (drosophila), Chd7 - chromodomain helicase dna binding protein 7, Fxr1 - fragile x mental retardation gene 1, autosomal homolog, Fyn - fyn proto-oncogene, Smarca2 - swi/snf related, matrix associated, actin dependent regulator of chromatin, subfamily a, member 2, Srpk3 - serine/arginine-rich protein specific kinase 3, Elf4 - e74-like factor 4 (ets domain transcription factor), Pkn1 - protein kinase n1, Pbx1 - pre b cell leukemia homeobox 1, Pbx2 - pre b cell leukemia homeobox 2, Sulf1 - sulfatase 1, Mapk12 - mitogen-activated protein kinase 12, Gpc3 - glypican 3, Agtpbp1 - atp/gtp binding protein 1, Lpar1 - lysophosphatidic acid receptor 1, Dusp5 - dual specificity phosphatase 5, Clec2i - c-type lectin domain family 2, member i, Prdm15 - pr domain containing 15, Zfp407 - zinc finger protein 407, Zc3h7a - zinc finger ccch type containing 7 a, Stk38 - serine/threonine kinase 38, Rap1b - ras related protein 1b, Crtc3 - creb regulated transcription coactivator 3, 2810474O19Rik - riken cdna 2810474o19 gene, Scmh1 - sex comb on midleg homolog 1, Upf2 - upf2 regulator of nonsense transcripts homolog (yeast), Ranbp9 - ran binding protein 9, Zbtb8a - zinc finger and btb domain containing 8a, Dusp16 - dual specificity phosphatase 16, Mlst8 - mtor associated protein, lst8 homolog (s. cerevisiae), Arid1b - at rich interactive domain 1b (swi-like), Arid1a - at rich interactive domain 1a (swi-like), Clec7a - c-type lectin domain family 7, member a, Gpbp1l1 - gc-rich promoter binding protein 1-like 1, Hip1 - huntingtin interacting protein 1, Dna2 - dna replication helicase 2 homolog (yeast), Dcp2 - dcp2 decapping enzyme homolog (s. cerevisiae), Med26 - mediator complex subunit 26, Hip1r - huntingtin interacting protein 1 related, Ralgapa1 - ral gtpase activating protein, alpha subunit 1, Mllt11 - myeloid/lymphoid or mixed-lineage leukemia (trithorax homolog, drosophila); translocated to, 11, Stap1 - signal transducing adaptor family member 1, Nr4a2 - nuclear receptor subfamily 4, group a, member 2, Zfp609 - zinc finger protein 609, Gfpt1 - glutamine fructose-6-phosphate transaminase 1, Map4k5 - mitogen-activated protein kinase kinase kinase kinase 5, Ago2 - argonaute risc catalytic subunit 2, Phf20l1 - phd finger protein 20-like 1, Kdm5a - lysine (k)-specific demethylase 5a]
