## Supplemental Table 3 for "Tissue-resident, extravascular CD64^-^Ly6C^-^ population forms a critical barrier for inflammation in the synovium" (part 3 of 3)

### Sheet: S3B (continued)
Supplemental Table 3B. Results of GO Analysis on k-means cluster 1 compared with remaining genes
i, Rapgef1 - rap guanine nucleotide exchange factor (gef) 1, Tgfbr3 - transforming growth factor, beta receptor iii, Thbs4 - thrombospondin 4, Mink1 - misshapen-like kinase 1 (zebrafish), Ercc4 - excision repair cross-complementing rodent repair deficiency, complementation group 4, Per1 - period circadian clock 1, Lats2 - large tumor suppressor 2, Per3 - period circadian clock 3, Tspyl5 - testis-specific protein, y-encoded-like 5, Spag9 - sperm associated antigen 9, Arid3b - at rich interactive domain 3b (bright-like), Gdf10 - growth differentiation factor 10, Spen - spen homolog, transcriptional regulator (drosophila), Gcnt2 - glucosaminyl (n-acetyl) transferase 2, i-branching enzyme, Ubr5 - ubiquitin protein ligase e3 component n-recognin 5, Zfhx2 - zinc finger homeobox 2, Cdk14 - cyclin-dependent kinase 14, Taok1 - tao kinase 1, Nox4 - nadph oxidase 4, Dlc1 - deleted in liver cancer 1, Pde8a - phosphodiesterase 8a, Pdgfra - platelet derived growth factor receptor, alpha polypeptide, Polg2 - polymerase (dna directed), gamma 2, accessory subunit, Trim12a - tripartite motif-containing 12a, Dkk3 - dickkopf homolog 3 (xenopus laevis), Rbm25 - rna binding motif protein 25, Pdgfrb - platelet derived growth factor receptor, beta polypeptide, Padi2 - peptidyl arginine deiminase, type ii, Gas1 - growth arrest specific 1, Kdm6b - kdm1 lysine (k)-specific demethylase 6b, Pdpk1 - 3-phosphoinositide dependent protein kinase 1, Enpp2 - ectonucleotide pyrophosphatase/phosphodiesterase 2, Mycbp2 - myc binding protein 2, Pecam1 - platelet/endothelial cell adhesion molecule 1, Peg3 - paternally expressed 3, Zbtb20 - zinc finger and btb domain containing 20, Foxo3 - forkhead box o3, Atad2b - atpase family, aaa domain containing 2b, Raf1 - v-raf-leukemia viral oncogene 1, Trim11 - tripartite motif-containing 11, Foxo1 - forkhead box o1, Cyfip2 - cytoplasmic fmr1 interacting protein 2, Trim33 - tripartite motif-containing 33, Trim6 - tripartite motif-containing 6, Ybx3 - y box protein 3, Pdcd4 - programmed cell death 4, Arid4a - at rich interactive domain 4a (rbp1-like), Nrarp - notch-regulated ankyrin repeat protein, Pam - peptidylglycine alpha-amidating monooxygenase, Fzd4 - frizzled homolog 4 (drosophila), Chd7 - chromodomain helicase dna binding protein 7, Fxr1 - fragile x mental retardation gene 1, autosomal homolog, Fyn - fyn proto-oncogene, Smarca2 - swi/snf related, matrix associated, actin dependent regulator of chromatin, subfamily a, member 2, Srpk3 - serine/arginine-rich protein specific kinase 3, Elf4 - e74-like factor 4 (ets domain transcription factor), Pkn1 - protein kinase n1, Pbx1 - pre b cell leukemia homeobox 1, Pbx2 - pre b cell leukemia homeobox 2, Sulf1 - sulfatase 1, Slc25a33 - solute carrier family 25, member 33, Gpc3 - glypican 3, Agtpbp1 - atp/gtp binding protein 1, Lpar1 - lysophosphatidic acid receptor 1, Dusp5 - dual specificity phosphatase 5, Clec2i - c-type lectin domain family 2, member i, Prdm15 - pr domain containing 15, Stk38 - serine/threonine kinase 38, Rap1b - ras related protein 1b, Crtc3 - creb regulated transcription coactivator 3, 2810474O19Rik - riken cdna 2810474o19 gene, Scmh1 - sex comb on midleg homolog 1, Ranbp9 - ran binding protein 9, Zbtb8a - zinc finger and btb domain containing 8a, Dusp16 - dual specificity phosphatase 16, Mlst8 - mtor associated protein, lst8 homolog (s. cerevisiae), Arid1b - at rich interactive domain 1b (swi-like), Arid1a - at rich interactive domain 1a (swi-like), Clec7a - c-type lectin domain family 7, member a, Gpbp1l1 - gc-rich promoter binding protein 1-like 1, Hip1 - huntingtin interacting protein 1, Dna2 - dna replication helicase 2 homolog (yeast), Dcp2 - dcp2 decapping enzyme homolog (s. cerevisiae), Med26 - mediator complex subunit 26, Hip1r - huntingtin interacting protein 1 related, Ralgapa1 - ral gtpase activating protein, alpha subunit 1, Mllt11 - myeloid/lymphoid or mixed-lineage leukemia (trithorax homolog, drosophila); translocated to, 11, Stap1 - signal transducing adaptor family member 1, Nr4a2 - nuclear receptor subfamily 4, group a, member 2, Zfp609 - zinc finger protein 609, Map4k5 - mitogen-activated protein kinase kinase kinase kinase 5, Ago2 - argonaute risc catalytic subunit 2, Kdm5a - lysine (k)-specific demethylase 5a, Phf20l1 - phd finger protein 20-like 1]
n-muscle, Ctgf - connective tissue growth factor, Msi2 - musashi rna-binding protein 2, Thrb - thyroid hormone receptor beta, Hnrnpdl1 - heterogeneous nuclear ribonucleoprotein d-like, Nupr1 - nuclear protein transcription regulator 1, Rgp1 - rgp1 retrograde golgi transport homolog (s. cerevisiae), Mxi1 - max interacting protein 1, Preb - prolactin regulatory element binding, Myb - myeloblastosis oncogene, Mettl3 - methyltransferase like 3, Tgfbr1 - transforming growth factor, beta receptor i, Trim25 - tripartite motif-containing 25, Rapgef1 - rap guanine nucleotide exchange factor (gef) 1, Tgfbr3 - transforming growth factor, beta receptor iii, Thbs4 - thrombospondin 4, Mink1 - misshapen-like kinase 1 (zebrafish), Ercc4 - excision repair cross-complementing rodent repair deficiency, complementation group 4, Per1 - period circadian clock 1, Lats2 - large tumor suppressor 2, Per3 - period circadian clock 3, Tspyl5 - testis-specific protein, y-encoded-like 5, Spag9 - sperm associated antigen 9, Gdf10 - growth differentiation factor 10, Arid3b - at rich interactive domain 3b (bright-like), Spen - spen homolog, transcriptional regulator (drosophila), Gcnt2 - glucosaminyl (n-acetyl) transferase 2, i-branching enzyme, Ubr5 - ubiquitin protein ligase e3 component n-recognin 5, Zfhx2 - zinc finger homeobox 2, Cdk14 - cyclin-dependent kinase 14, Taok1 - tao kinase 1, Nox4 - nadph oxidase 4, Dlc1 - deleted in liver cancer 1, Pde8a - phosphodiesterase 8a, Pdgfra - platelet derived growth factor receptor, alpha polypeptide, Polg2 - polymerase (dna directed), gamma 2, accessory subunit, Trim12a - tripartite motif-containing 12a, Dkk3 - dickkopf homolog 3 (xenopus laevis), Rbm25 - rna binding motif protein 25, Pdgfrb - platelet derived growth factor receptor, beta polypeptide, Gas1 - growth arrest specific 1, Padi2 - peptidyl arginine deiminase, type ii, Kdm6b - kdm1 lysine (k)-specific demethylase 6b, Pdpk1 - 3-phosphoinositide dependent protein kinase 1, Enpp2 - ectonucleotide pyrophosphatase/phosphodiesterase 2, Mycbp2 - myc binding protein 2, Pecam1 - platelet/endothelial cell adhesion molecule 1, Peg3 - paternally expressed 3, Zbtb20 - zinc finger and btb domain containing 20, Foxo3 - forkhead box o3, Atad2b - atpase family, aaa domain containing 2b, Raf1 - v-raf-leukemia viral oncogene 1, Trim11 - tripartite motif-containing 11, Foxo1 - forkhead box o1, Pcx - pyruvate carboxylase, Cyfip2 - cytoplasmic fmr1 interacting protein 2, Trim33 - tripartite motif-containing 33, Trim6 - tripartite motif-containing 6, Ybx3 - y box protein 3, Pdcd4 - programmed cell death 4, Arid4a - at rich interactive domain 4a (rbp1-like), Nrarp - notch-regulated ankyrin repeat protein, Pam - peptidylglycine alpha-amidating monooxygenase, Fzd4 - frizzled homolog 4 (drosophila), Chd7 - chromodomain helicase dna binding protein 7, Fxr1 - fragile x mental retardation gene 1, autosomal homolog, Fyn - fyn proto-oncogene, Smarca2 - swi/snf related, matrix associated, actin dependent regulator of chromatin, subfamily a, member 2, Srpk3 - serine/arginine-rich protein specific kinase 3, Elf4 - e74-like factor 4 (ets domain transcription factor), Pkn1 - protein kinase n1, Pbx1 - pre b cell leukemia homeobox 1, Pbx2 - pre b cell leukemia homeobox 2, Sulf1 - sulfatase 1, Slc25a33 - solute carrier family 25, member 33, Gpc3 - glypican 3, Agtpbp1 - atp/gtp binding protein 1, Lpar1 - lysophosphatidic acid receptor 1, Dusp5 - dual specificity phosphatase 5, Clec2i - c-type lectin domain family 2, member i, Prdm15 - pr domain containing 15, Stk38 - serine/threonine kinase 38, Rap1b - ras related protein 1b, Crtc3 - creb regulated transcription coactivator 3, 2810474O19Rik - riken cdna 2810474o19 gene, Scmh1 - sex comb on midleg homolog 1, Ranbp9 - ran binding protein 9, Zbtb8a - zinc finger and btb domain containing 8a, Dusp16 - dual specificity phosphatase 16, Mlst8 - mtor associated protein, lst8 homolog (s. cerevisiae), Arid1b - at rich interactive domain 1b (swi-like), Arid1a - at rich interactive domain 1a (swi-like), Clec7a - c-type lectin domain family 7, member a, Gpbp1l1 - gc-rich promoter binding protein 1-like 1, Hip1 - huntingtin interacting protein 1, Dna2 - dna replication helicase 2 homolog (yeast), Dcp2 - dcp2 decapping enzyme homolog (s. cerevisiae), Med26 - mediator complex subunit 26, Hip1r - huntingtin interacting protein 1 related, Igfbp7 - insulin-like growth factor binding protein 7, Ralgapa1 - ral gtpase activating protein, alpha subunit 1, Mllt11 - myeloid/lymphoid or mixed-lineage leukemia (trithorax homolog, drosophila); translocated to, 11, Stap1 - signal transducing adaptor family member 1, Nr4a2 - nuclear receptor subfamily 4, group a, member 2, Zfp609 - zinc finger protein 609, Gfpt1 - glutamine fructose-6-phosphate transaminase 1, Map4k5 - mitogen-activated protein kinase kinase kinase kinase 5, Ago2 - argonaute risc catalytic subunit 2, Phf20l1 - phd finger protein 20-like 1, Kdm5a - lysine (k)-specific demethylase 5a]
1, Larp1 - la ribonucleoprotein domain family, member 1, A430033K04Rik - riken cdna a430033k04 gene, Clec3b - c-type lectin domain family 3, member b, Htra1 - htra serine peptidase 1, Nab1 - ngfi-a binding protein 1, Acin1 - apoptotic chromatin condensation inducer 1, Naip1 - nlr family, apoptosis inhibitory protein 1, Rif1 - rap1 interacting factor 1 homolog (yeast), Ppp1r12a - protein phosphatase 1, regulatory (inhibitor) subunit 12a, Tnrc6c - trinucleotide repeat containing 6c, Klf13 - kruppel-like factor 13, Cited4 - cbp/p300-interacting transactivator, with glu/asp-rich carboxy-terminal domain, 4, Myoc - myocilin, Zfp386 - zinc finger protein 386 (kruppel-like), Ubxn2a - ubx domain protein 2a, Wwtr1 - ww domain containing transcription regulator 1, Tgfb2 - transforming growth factor, beta 2, Fgr - gardner-rasheed feline sarcoma viral (fgr) oncogene homolog, Nod1 - nucleotide-binding oligomerization domain containing 1, Hdac7 - histone deacetylase 7, Cd300a - cd300a antigen, Rnf149 - ring finger protein 149, Myh9 - myosin, heavy polypeptide 9, non-muscle, Ctgf - connective tissue growth factor, Msi2 - musashi rna-binding protein 2, Thrb - thyroid hormone receptor beta, Hnrnpdl1 - heterogeneous nuclear ribonucleoprotein d-like, Nupr1 - nuclear protein transcription regulator 1, Rgp1 - rgp1 retrograde golgi transport homolog (s. cerevisiae), Preb - prolactin regulatory element binding, Mxi1 - max interacting protein 1, Myb - myeloblastosis oncogene, Mettl3 - methyltransferase like 3, Ddah2 - dimethylarginine dimethylaminohydrolase 2, Trim25 - tripartite motif-containing 25, Tgfbr1 - transforming growth factor, beta receptor i, Rapgef1 - rap guanine nucleotide exchange factor (gef) 1, Tgfbr3 - transforming growth factor, beta receptor iii, Thbs4 - thrombospondin 4, Mink1 - misshapen-like kinase 1 (zebrafish), Ercc4 - excision repair cross-complementing rodent repair deficiency, complementation group 4, Per1 - period circadian clock 1, Lats2 - large tumor suppressor 2, Per3 - period circadian clock 3, Tspyl5 - testis-specific protein, y-encoded-like 5, Spag9 - sperm associated antigen 9, Gdf10 - growth differentiation factor 10, Arid3b - at rich interactive domain 3b (bright-like), Spen - spen homolog, transcriptional regulator (drosophila), Ubr5 - ubiquitin protein ligase e3 component n-recognin 5, Gcnt2 - glucosaminyl (n-acetyl) transferase 2, i-branching enzyme, Zfhx2 - zinc finger homeobox 2, Cdk14 - cyclin-dependent kinase 14, Taok1 - tao kinase 1, Nox4 - nadph oxidase 4, Dlc1 - deleted in liver cancer 1, Pde8a - phosphodiesterase 8a, Polg2 - polymerase (dna directed), gamma 2, accessory subunit, Pdgfra - platelet derived growth factor receptor, alpha polypeptide, Trim12a - tripartite motif-containing 12a, Dkk3 - dickkopf homolog 3 (xenopus laevis), Rbm25 - rna binding motif protein 25, Pdgfrb - platelet derived growth factor receptor, beta polypeptide, Padi2 - peptidyl arginine deiminase, type ii, Gas1 - growth arrest specific 1, Pdpk1 - 3-phosphoinositide dependent protein kinase 1, Kdm6b - kdm1 lysine (k)-specific demethylase 6b, Enpp2 - ectonucleotide pyrophosphatase/phosphodiesterase 2, Mycbp2 - myc binding protein 2, Pecam1 - platelet/endothelial cell adhesion molecule 1, Peg3 - paternally expressed 3, Zbtb20 - zinc finger and btb domain containing 20, Foxo3 - forkhead box o3, Atad2b - atpase family, aaa domain containing 2b, Raf1 - v-raf-leukemia viral oncogene 1, Trim11 - tripartite motif-containing 11, Foxo1 - forkhead box o1, Pcx - pyruvate carboxylase, Cyfip2 - cytoplasmic fmr1 interacting protein 2, Trim33 - tripartite motif-containing 33, Trim6 - tripartite motif-containing 6, Ybx3 - y box protein 3, Pdcd4 - programmed cell death 4, Arid4a - at rich interactive domain 4a (rbp1-like), Nrarp - notch-regulated ankyrin repeat protein, Pam - peptidylglycine alpha-amidating monooxygenase, Fzd4 - frizzled homolog 4 (drosophila), Chd7 - chromodomain helicase dna binding protein 7, Fxr1 - fragile x mental retardation gene 1, autosomal homolog, Fyn - fyn proto-oncogene, Smarca2 - swi/snf related, matrix associated, actin dependent regulator of chromatin, subfamily a, member 2, Srpk3 - serine/arginine-rich protein specific kinase 3, Elf4 - e74-like factor 4 (ets domain transcription factor), Pkn1 - protein kinase n1, Pbx1 - pre b cell leukemia homeobox 1, Pbx2 - pre b cell leukemia homeobox 2, Sulf1 - sulfatase 1, Slc25a33 - solute carrier family 25, member 33, Gpc3 - glypican 3, Agtpbp1 - atp/gtp binding protein 1, Lpar1 - lysophosphatidic acid receptor 1, Dusp5 - dual specificity phosphatase 5, Clec2i - c-type lectin domain family 2, member i, Prdm15 - pr domain containing 15, Stk38 - serine/threonine kinase 38, Rap1b - ras related protein 1b, Crtc3 - creb regulated transcription coactivator 3, 2810474O19Rik - riken cdna 2810474o19 gene, Scmh1 - sex comb on midleg homolog 1, Ranbp9 - ran binding protein 9, Zbtb8a - zinc finger and btb domain containing 8a, Dusp16 - dual specificity phosphatase 16, Mlst8 - mtor associated protein, lst8 homolog (s. cerevisiae), Arid1b - at rich interactive domain 1b (swi-like), Arid1a - at rich interactive domain 1a (swi-like), Clec7a - c-type lectin domain family 7, member a, Gpbp1l1 - gc-rich promoter binding protein 1-like 1, Hip1 - huntingtin interacting protein 1, Dna2 - dna replication helicase 2 homolog (yeast), Dcp2 - dcp2 decapping enzyme homolog (s. cerevisiae), Med26 - mediator complex subunit 26, Hip1r - huntingtin interacting protein 1 related, Ralgapa1 - ral gtpase activating protein, alpha subunit 1, Mllt11 - myeloid/lymphoid or mixed-lineage leukemia (trithorax homolog, drosophila); translocated to, 11, Stap1 - signal transducing adaptor family member 1, Nr4a2 - nuclear receptor subfamily 4, group a, member 2, Zfp609 - zinc finger protein 609, Gfpt1 - glutamine fructose-6-phosphate transaminase 1, Map4k5 - mitogen-activated protein kinase kinase kinase kinase 5, Ago2 - argonaute risc catalytic subunit 2, Phf20l1 - phd finger protein 20-like 1, Kdm5a - lysine (k)-specific demethylase 5a]
Rtf1 - rtf1, paf1/rna polymerase ii complex component, homolog (s. cerevisiae), Nfil3 - nuclear factor, interleukin 3, regulated, Ccnl2 - cyclin l2, Esr1 - estrogen receptor 1 (alpha), Nfkb1 - nuclear factor of kappa light polypeptide gene enhancer in b cells 1, p105, Nfib - nuclear factor i/b, Zmiz1 - zinc finger, miz-type containing 1, Tfeb - transcription factor eb, Nfatc2ip - nuclear factor of activated t cells, cytoplasmic, calcineurin dependent 2 interacting protein, Nfe2l2 - nuclear factor, erythroid derived 2, like 2, Rcor1 - rest corepressor 1, H2afy2 - h2a histone family, member y2, Tle4 - transducin-like enhancer of split 4, homolog of drosophila e(spl), Gtpbp2 - gtp binding protein 2, Nfe2 - nuclear factor, erythroid derived 2, Tle3 - transducin-like enhancer of split 3, homolog of drosophila e(spl), Nfatc3 - nuclear factor of activated t cells, cytoplasmic, calcineurin dependent 3, Fosl2 - fos-like antigen 2, Prg4 - proteoglycan 4 (megakaryocyte stimulating factor, articular superficial zone protein), Tlr6 - toll-like receptor 6, Nedd4 - neural precursor cell expressed, developmentally down-regulated 4, Trim24 - tripartite motif-containing 24, Arid4b - at rich interactive domain 4b (rbp1-like), Nedd9 - neural precursor cell expressed, developmentally down-regulated gene 9, Fst - follistatin, Fstl1 - follistatin-like 1, Timp3 - tissue inhibitor of metalloproteinase 3, Lmf1 - lipase maturation factor 1, Nrde2 - nrde-2 necessary for rna interference, domain containing, Parp14 - poly (adp-ribose) polymerase family, member 14, Cmya5 - cardiomyopathy associated 5, Ncoa2 - nuclear receptor coactivator 2, Tnfrsf1b - tumor necrosis factor receptor superfamily, member 1b, Ncoa1 - nuclear receptor coactivator 1, Tnfrsf1a - tumor necrosis factor receptor superfamily, member 1a, Cd27 - cd27 antigen, Dusp6 - dual specificity phosphatase 6, Nbl1 - neuroblastoma, suppression of tumorigenicity 1, Naip2 - nlr family, apoptosis inhibitory protein 2, Osr2 - odd-skipped related 2, Flt1 - fms-like tyrosine kinase 1, A430033K04Rik - riken cdna a430033k04 gene, Larp1 - la ribonucleoprotein domain family, member 1, Clec3b - c-type lectin domain family 3, member b, Htra1 - htra serine peptidase 1, Nab1 - ngfi-a binding protein 1, Acin1 - apoptotic chromatin condensation inducer 1, Naip1 - nlr family, apoptosis inhibitory protein 1, Rif1 - rap1 interacting factor 1 homolog (yeast), Ppp1r12a - protein phosphatase 1, regulatory (inhibitor) subunit 12a, Tnrc6c - trinucleotide repeat containing 6c, Klf13 - kruppel-like factor 13, Adc - arginine decarboxylase, Myoc - myocilin, Cited4 - cbp/p300-interacting transactivator, with glu/asp-rich carboxy-terminal domain, 4, Zfp386 - zinc finger protein 386 (kruppel-like), Ubxn2a - ubx domain protein 2a, Tgfb2 - transforming growth factor, beta 2, Wwtr1 - ww domain containing transcription regulator 1, Fgr - gardner-rasheed feline sarcoma viral (fgr) oncogene homolog, Nod1 - nucleotide-binding oligomerization domain containing 1, Hdac7 - histone deacetylase 7, Cd300a - cd300a antigen, Rnf149 - ring finger protein 149, Myh9 - myosin, heavy polypeptide 9, non-muscle, Ctgf - connective tissue growth factor, Msi2 - musashi rna-binding protein 2, Thrb - thyroid hormone receptor beta, Hnrnpdl1 - heterogeneous nuclear ribonucleoprotein d-like, Zfp113 - zinc finger protein 113, Nupr1 - nuclear protein transcription regulator 1, Rgp1 - rgp1 retrograde golgi transport homolog (s. cerevisiae), Mxi1 - max interacting protein 1, Preb - prolactin regulatory element binding, Myb - myeloblastosis oncogene, Mettl3 - methyltransferase like 3, Ddah2 - dimethylarginine dimethylaminohydrolase 2, Trim25 - tripartite motif-containing 25, Tgfbr1 - transforming growth factor, beta receptor i, Rapgef1 - rap guanine nucleotide exchange factor (gef) 1, Tgfbr3 - transforming growth factor, beta receptor iii, Thbs4 - thrombospondin 4, Mink1 - misshapen-like kinase 1 (zebrafish), Ercc4 - excision repair cross-complementing rodent repair deficiency, complementation group 4, Per1 - period circadian clock 1, Lats2 - large tumor suppressor 2, Per3 - period circadian clock 3, Tspyl5 - testis-specific protein, y-encoded-like 5, Spag9 - sperm associated antigen 9, Arid3b - at rich interactive domain 3b (bright-like), Gdf10 - growth differentiation factor 10, Spen - spen homolog, transcriptional regulator (drosophila), Ubr5 - ubiquitin protein ligase e3 component n-recognin 5, Gcnt2 - glucosaminyl (n-acetyl) transferase 2, i-branching enzyme, Zfhx2 - zinc finger homeobox 2, Cdk14 - cyclin-dependent kinase 14, Taok1 - tao kinase 1, Nox4 - nadph oxidase 4, Dlc1 - deleted in liver cancer 1, Pde8a - phosphodiesterase 8a, Polg2 - polymerase (dna directed), gamma 2, accessory subunit, Pdgfra - platelet derived growth factor receptor, alpha polypeptide, Trim12a - tripartite motif-containing 12a, Dkk3 - dickkopf homolog 3 (xenopus laevis), Rbm25 - rna binding motif protein 25, Pdgfrb - platelet derived growth factor receptor, beta polypeptide, Padi2 - peptidyl arginine deiminase, type ii, Gas1 - growth arrest specific 1, Pdpk1 - 3-phosphoinositide dependent protein kinase 1, Kdm6b - kdm1 lysine (k)-specific demethylase 6b, Enpp2 - ectonucleotide pyrophosphatase/phosphodiesterase 2, Mycbp2 - myc binding protein 2, Pecam1 - platelet/endothelial cell adhesion molecule 1, Peg3 - paternally expressed 3, Zbtb20 - zinc finger and btb domain containing 20, Foxo3 - forkhead box o3, Atad2b - atpase family, aaa domain containing 2b, Raf1 - v-raf-leukemia viral oncogene 1, Trim11 - tripartite motif-containing 11, Foxo1 - forkhead box o1, Pcx - pyruvate carboxylase, Cyfip2 - cytoplasmic fmr1 interacting protein 2, Trim33 - tripartite motif-containing 33, Trim6 - tripartite motif-containing 6, Ybx3 - y box protein 3, Pdcd4 - programmed cell death 4, Arid4a - at rich interactive domain 4a (rbp1-like), Nrarp - notch-regulated ankyrin repeat protein, Pam - peptidylglycine alpha-amidating monooxygenase, Fzd4 - frizzled homolog 4 (drosophila), Chd7 - chromodomain helicase dna binding protein 7, S1pr5 - sphingosine-1-phosphate receptor 5, Fxr1 - fragile x mental retardation gene 1, autosomal homolog, Fyn - fyn proto-oncogene, Smarca2 - swi/snf related, matrix associated, actin dependent regulator of chromatin, subfamily a, member 2, Srpk3 - serine/arginine-rich protein specific kinase 3, Elf4 - e74-like factor 4 (ets domain transcription factor), Pkn1 - protein kinase n1, Pbx1 - pre b cell leukemia homeobox 1, Pbx2 - pre b cell leukemia homeobox 2, Sulf1 - sulfatase 1, Slc25a33 - solute carrier family 25, member 33, Mapk12 - mitogen-activated protein kinase 12, Gpc3 - glypican 3, Agtpbp1 - atp/gtp binding protein 1, Lpar1 - lysophosphatidic acid receptor 1, Dusp5 - dual specificity phosphatase 5, Clec2i - c-type lectin domain family 2, member i, Prdm15 - pr domain containing 15, Zfp407 - zinc finger protein 407, Zc3h7a - zinc finger ccch type containing 7 a, Stk38 - serine/threonine kinase 38, Rap1b - ras related protein 1b, Crtc3 - creb regulated transcription coactivator 3, 2810474O19Rik - riken cdna 2810474o19 gene, Scmh1 - sex comb on midleg homolog 1, Upf2 - upf2 regulator of nonsense transcripts homolog (yeast), Ranbp9 - ran binding protein 9, Zbtb8a - zinc finger and btb domain containing 8a, Dusp16 - dual specificity phosphatase 16, Lnpep - leucyl/cystinyl aminopeptidase, Mlst8 - mtor associated protein, lst8 homolog (s. cerevisiae), Arid1b - at rich interactive domain 1b (swi-like), Arid1a - at rich interactive domain 1a (swi-like), Clec7a - c-type lectin domain family 7, member a, Gpbp1l1 - gc-rich promoter binding protein 1-like 1, Hip1 - huntingtin interacting protein 1, Dna2 - dna replication helicase 2 homolog (yeast), Dcp2 - dcp2 decapping enzyme homolog (s. cerevisiae), Med26 - mediator complex subunit 26, Hip1r - huntingtin interacting protein 1 related, Igfbp7 - insulin-like growth factor binding protein 7, Ralgapa1 - ral gtpase activating protein, alpha subunit 1, Mllt11 - myeloid/lymphoid or mixed-lineage leukemia (trithorax homolog, drosophila); translocated to, 11, Stap1 - signal transducing adaptor family member 1, Nr4a2 - nuclear receptor subfamily 4, group a, member 2, Zfp609 - zinc finger protein 609, Gfpt1 - glutamine fructose-6-phosphate transaminase 1, Map4k5 - mitogen-activated protein kinase kinase kinase kinase 5, Ago2 - argonaute risc catalytic subunit 2, Phf20l1 - phd finger protein 20-like 1, Kdm5a - lysine (k)-specific demethylase 5a]
p2 - secis binding protein 2, Mbp - myelin basic protein, Usp7 - ubiquitin specific peptidase 7, Madd - map-kinase activating death domain, Dcn - decorin, Aldh1a3 - aldehyde dehydrogenase family 1, subfamily a3, Kmt2b - lysine (k)-specific methyltransferase 2b, Mbd2 - methyl-cpg binding domain protein 2, Slk - ste20-like kinase, Dclk1 - doublecortin-like kinase 1, Cdc42ep2 - cdc42 effector protein (rho gtpase binding) 2, Gmeb1 - glucocorticoid modulatory element binding protein 1, H2-Q9 - histocompatibility 2, q region locus 9, H2-Q6 - histocompatibility 2, q region locus 6, Dkk2 - dickkopf homolog 2 (xenopus laevis), Stk10 - serine/threonine kinase 10, Stim1 - stromal interaction molecule 1, Nod2 - nucleotide-binding oligomerization domain containing 2, Ddhd1 - ddhd domain containing 1, Stat5b - signal transducer and activator of transcription 5b, Rrp1b - ribosomal rna processing 1 homolog b (s. cerevisiae), Cytip - cytohesin 1 interacting protein, Stat4 - signal transducer and activator of transcription 4, Stat3 - signal transducer and activator of transcription 3, Prr5l - proline rich 5 like, Stat1 - signal transducer and activator of transcription 1, Fry - furry homolog (drosophila), Cyp4f18 - cytochrome p450, family 4, subfamily f, polypeptide 18, Ctcf - ccctc-binding factor, Gigyf2 - grb10 interacting gyf protein 2, Stag2 - stromal antigen 2, Ly6c1 - lymphocyte antigen 6 complex, locus c1, Ly6e - lymphocyte antigen 6 complex, locus e, Atxn7 - ataxin 7, Ctdsp1 - ctd (carboxy-terminal domain, rna polymerase ii, polypeptide a) small phosphatase 1, Celf1 - cugbp, elav-like family member 1, Cttn - cortactin, Ltb - lymphotoxin b, Ltbp3 - latent transforming growth factor beta binding protein 3, Cxadr - coxsackie virus and adenovirus receptor, Cx3cr1 - chemokine (c-x3-c) receptor 1, Vasn - vasorin, Scarb1 - scavenger receptor class b, member 1, Isg20 - interferon-stimulated protein, Lum - lumican, Pou5f2 - pou domain class 5, transcription factor 2, Mxd1 - max dimerization protein 1, Spred2 - sprouty-related, evh1 domain containing 2, Rad51c - rad51 homolog c, Gigyf1 - grb10 interacting gyf protein 1, Bclaf1 - bcl2-associated transcription factor 1, Smad4 - smad family member 4, Cybb - cytochrome b-245, beta polypeptide, Smad3 - smad family member 3, Myo1g - myosin ig, Smad6 - smad family member 6, Miip - migration and invasion inhibitory protein, Mllt6 - myeloid/lymphoid or mixed-lineage leukemia (trithorax homolog, drosophila); translocated to, 6, Ly9 - lymphocyte antigen 9, Lyst - lysosomal trafficking regulator, Lyl1 - lymphoblastomic leukemia 1, Camk1d - calcium/calmodulin-dependent protein kinase id, Ing4 - inhibitor of growth family, member 4, Larp7 - la ribonucleoprotein domain family, member 7, Parva - parvin, alpha, Spn - sialophorin, Itpkb - inositol 1,4,5-trisphosphate 3-kinase b, Fcgr4 - fc receptor, igg, low affinity iv, Pan3 - pan3 polya specific ribonuclease subunit homolog (s. cerevisiae), Arhgap27 - rho gtpase activating protein 27, Suco - sun domain containing ossification factor, Ly6a - lymphocyte antigen 6 complex, locus a, Akap13 - a kinase (prka) anchor protein 13, Ccdc88c - coiled-coil domain containing 88c, Fbxl20 - f-box and leucine-rich repeat protein 20, Lif - leukemia inhibitory factor, Mcam - melanoma cell adhesion molecule, Slmap - sarcolemma associated protein, Sirt5 - sirtuin 5, Zfp281 - zinc finger protein 281, Mta3 - metastasis associated 3, Kremen1 - kringle containing transmembrane protein 1, Rab7l1 - rab7, member ras oncogene family-like 1, Chmp4b - charged multivesicular body protein 4b, Lst1 - leukocyte specific transcript 1, Ppp2r5a - protein phosphatase 2, regulatory subunit b (b56), alpha isoform, Kdm5b - lysine (k)-specific demethylase 5b, Gm3258 - predicted gene 3258, Lrrfip1 - leucine rich repeat (in flii) interacting protein 1, Rbak - rb-associated krab repressor, Phip - pleckstrin homology domain interacting protein, Adipor2 - adiponectin receptor 2, Fmnl1 - formin-like 1, Trps1 - trichorhinophalangeal syndrome i (human), Baz2a - bromodomain adjacent to zinc finger domain, 2a, Ifi205 - interferon activated gene 205, Arhgap30 - rho gtpase activating protein 30, Kcne4 - potassium voltage-gated channel, isk-related subfamily, gene 4, Bicc1 - bicaudal c homolog 1 (drosophila), Lox - lysyl oxidase, Pptc7 - ptc7 protein phosphatase homolog (s. cerevisiae), Abi3bp - abi gene family, member 3 (nesh) binding protein, Tbc1d32 - tbc1 domain family, member 32, Fbxl15 - f-box and leucine-rich repeat protein 15, Sh2b3 - sh2b adaptor protein 3, Pld4 - phospholipase d family, member 4, Psmb9 - proteasome (prosome, macropain) subunit, beta type 9 (large multifunctional peptidase 2), Cnst - consortin, connexin sorting protein, Psmb8 - proteasome (prosome, macropain) subunit, beta type 8 (large multifunctional peptidase 7), Dhx9 - deah (asp-glu-ala-his) box polypeptide 9, Lbp - lipopolysaccharide binding protein, Phf8 - phd finger protein 8, Arhgef1 - rho guanine nucleotide exchange factor (gef) 1, Adrbk1 - adrenergic receptor kinase, beta 1, C030046E11Rik - riken cdna c030046e11 gene, Dennd5b - denn/madd domain containing 5b, Ccpg1 - cell cycle progression 1, Pmaip1 - phorbol-12-myristate-13-acetate-induced protein 1, Lama4 - laminin, alpha 4, Ankrd32 - ankyrin repeat domain 32, Pdcd1lg2 - programmed cell death 1 ligand 2, Taf5 - taf5 rna polymerase ii, tata box binding protein (tbp)-associated factor, Zbp1 - z-dna binding protein 1, Arrdc3 - arrestin domain containing 3, Ablim1 - actin-binding lim protein 1, Zbtb26 - zinc finger and btb domain containing 26, Lepr - leptin receptor, Cthrc1 - collagen triple helix repeat containing 1, Trem3 - triggering receptor expressed on myeloid cells 3, Rnf8 - ring finger protein 8, Wipf2 - was/wasl interacting protein family, member 2, Evc2 - ellis van creveld syndrome 2, Smim6 - small integral membrane protein 6, Fam178a - family with sequence similarity 178, member a, Lck - lymphocyte protein tyrosine kinase, Erlin1 - er lipid raft associated 1, Syk - spleen tyrosine kinase, Lcp2 - lymphocyte cytosolic protein 2, Phf14 - phd finger protein 14, Ifih1 - interferon induced with helicase c domain 1, Arid3a - at rich interactive domain 3a (bright-like), Mib1 - mindbomb homolog 1 (drosophila), Samsn1 - sam domain, sh3 domain and nuclear localization signals, 1, Carm1 - coactivator-associated arginine methyltransferase 1, Kat6a - k(lysine) acetyltransferase 6a, Rbm27 - rna binding motif protein 27, Slc8a1 - solute carrier family 8 (sodium/calcium exchanger), member 1, Jdp2 - jun dimerization protein 2, Dpp4 - dipeptidylpeptidase 4, Ankrd17 - ankyrin repeat domain 17, Sesn3 - sestrin 3, Zfp692 - zinc finger protein 692, Med12 - mediator of rna polymerase ii transcription, subunit 12 homolog (yeast), Chd8 - chromodomain helicase dna binding protein 8, Zfp668 - zinc finger protein 668, Hnrnph1 - heterogeneous nuclear ribonucleoprotein h1, Smg6 - smg-6 homolog, nonsense mediated mrna decay factor (c. elegans), Sipa1l2 - signal-induced proliferation-associated 1 like 2, Zfhx4 - zinc finger homeodomain 4, Hspb8 - heat shock protein 8, Sprtn - sprt-like n-terminal domain, E4f1 - e4f transcription factor 1, Disc1 - disrupted in schizophrenia 1, Ticam2 - toll-like receptor adaptor molecule 2, Mtf2 - metal response element binding transcription factor 2, Klhl24 - kelch-like 24, Lrba - lps-responsive beige-like anchor, Dvl1 - dishevelled, dsh homolog 1 (drosophila), Arhgap23 - rho gtpase activating protein 23, Six1 - sine oculis-related homeobox 1, Dusp2 - dual specificity phosphatase 2, Pum2 - pumilio 2 (drosophila), Tirap - toll-interleukin 1 receptor (tir) domain-containing adaptor protein, Cds2 - cdp-diacylglycerol synthase (phosphatidate cytidylyltransferase) 2, Adrbk2 - adrenergic receptor kinase, beta 2, Ccnt2 - cyclin t2, Slc12a2 - solute carrier family 12, member 2, Pik3ap1 - phosphoinositide-3-kinase adaptor protein 1, Ngrn - neugrin, neurite outgrowth associated, Anks1 - ankyrin repeat and sam domain containing 1, Gltscr1 - glioma tumor suppressor candidate region gene 1, Trim56 - tripartite motif-containing 56, Btbd9 - btb (poz) domain containing 9, Dram1 - dna-damage regulated autophagy modulator 1, Cd274 - cd274 antigen, D17Wsu92e - dna segment, chr 17, wayne state university 92, expressed, Kbtbd8 - kelch repeat and btb (poz) domain containing 8, Clic5 - chloride intracellular channel 5, Sytl2 - synaptotagmin-like 2, Ppp1r9a - protein phosphatase 1, regulatory (inhibitor) subunit 9a, Iigp1 - interferon inducible gtpase 1, LOC100038947 - signal-regulatory protein beta 1-like, Nrip2 - nuclear receptor interacting protein 2, Sgk1 - serum/glucocorticoid regulated kinase 1, Treml4 - triggering receptor expressed on myeloid cells-like 4, Ccdc80 - coiled-coil domain containing 80, Srsf5 - serine/arginine-rich splicing factor 5, Sorcs2 - sortilin-related vps10 domain containing receptor 2, Tnxb - tenascin xb, Sik1 - salt inducible kinase 1, Sgip1 - sh3-domain grb2-like (endophilin) interacting protein 1, Ubr2 - ubiquitin protein ligase e3 component n-recognin 2, Tmem100 - transmembrane protein 100, Zfp821 - zinc finger protein 821, Msn - moesin, Ppap2b - phosphatidic acid phosphatase type 2b, Msx1 - msh homeobox 1, Map4k3 - mitogen-activated protein kinase kinase kinase kinase 3, Fbxo11 - f-box protein 11, Ndel1 - nuclear distribution gene e-like homolog 1 (a. nidulans), Dync1h1 - dynein cytoplasmic 1 heavy chain 1, Bdp1 - b double prime 1, subunit of rna polymerase iii transcription initiation factor iiib, Ulk3 - unc-51-like kinase 3, Akap12 - a kinase (prka) anchor protein (gravin) 12, Dnmt3a - dna methyltransferase 3a, Mknk2 - map kinase-interacting serine/threonine kinase 2, Hcfc2 - host cell factor c2, Ern1 - endoplasmic reticulum (er) to nucleus signalling 1, Sparc - secreted acidic cysteine rich glycoprotein, Emp2 - epithelial membrane protein 2, Rnd1 - rho family gtpase 1, Eno3 - enolase 3, beta muscle, Dcp1a - dcp1 decapping enzyme homolog a (s. cerevisiae), Dclre1b - dna cross-link repair 1b, pso2 homolog (s. cerevisiae), Myl12b - myosin, light chain 12b, regulatory, Fgd4 - fyve, rhogef and ph domain containing 4, Marf1 - meiosis arrest female 1, Serpine2 - serine (or cysteine) peptidase inhibitor, clade e, member 2, Mmp2 - matrix metallopeptidase 2, Elk1 - elk1, member of ets oncogene family, Serpina3n - serine (or cysteine) peptidase inhibitor, clade a, member 3n, Klhl22 - kelch-like 22, Mme - membrane metallo endopeptidase, Krit1 - krit1, ankyrin repeat containing, Emd - emerin, Adcy4 - adenylate cyclase 4, Spic - spi-c transcription factor (spi-1/pu.1 related), Eln - elastin, Elovl6 - elovl family member 6, elongation of long chain fatty acids (yeast), Ell - elongation factor rna polymerase ii, Setd8 - set domain containing (lysine methyltransferase) 8, Elk4 - elk4, member of ets oncogene family, Sort1 - sortilin 1, Ephb4 - eph receptor b4, Sos2 - son of sevenless homolog 2 (drosophila), Foxk1 - forkhead box k1, Sfi1 - sfi1 homolog, spindle assembly associated (yeast), Son - son dna binding protein, Mnt - max binding protein, Sorl1 - sortilin-related receptor, ldlr class a repeats-containing, Epn1 - epsin 1, Mmp3 - matrix metallopeptidase 3, Zfp74 - zinc finger protein 74, Chd6 - chromodomain helicase dna binding protein 6, Atg9a - autophagy related 9a, Epb4.1l3 - erythrocyte protein band 4.1-like 3, Adipor1 - adiponectin receptor 1, Foxn3 - forkhead box n3, Sox5 - sry-box containing gene 5, Arid5b - at rich interactive domain 5b (mrf1-like), Epha4 - eph receptor a4, Epha3 - eph receptor a3, Sp4 - trans-acting transcription factor 4, Zwilch - zwilch kinetochore protein, Calhm2 - calcium homeostasis modulator 2, Epc1 - enhancer of polycomb homolog 1 (drosophila), Rhoq - ras homolog gene family, member q, B430306N03Rik - riken cdna b430306n03 gene, Itgbl1 - integrin, beta-like 1, AF251705 - cdna sequence af251705, Gon4l - gon-4-like (c.elegans), Alpk1 - alpha-kinase 1, Atr - ataxia telangiectasia and rad3 related, Snrk - snf related kinase, Pofut1 - protein o-fucosyltransferase 1, Zbtb38 - zinc finger and btb domain containing 38, Plxnb3 - plexin b3, N4bp1 - nedd4 binding protein 1, Ebf2 - early b cell factor 2, Mdm4 - transformed mouse 3t3 cell double minute 4, Ccdc125 - coiled-coil domain containing 125, Ebf1 - early b cell factor 1, Elmo1 - engulfment and cell motility 1, Mecp2 - methyl cpg binding protein 2, Arhgef10l - rho guanine nucleotide exchange factor (gef) 10-like, Ankrd6 - ankyrin repeat domain 6, Aen - apoptosis enhancing nuclease, Sparcl1 - sparc-like 1, Arhgap39 - rho gtpase activating protein 39, Mdm1 - transformed mouse 3t3 cell double minute 1, Soat1 - sterol o-acyltransferase 1, Fyco1 - fyve and coiled-coil domain containing 1, Slfn1 - schlafen 1, Slfn3 - schlafen 3, Eif2ak3 - eukaryotic translation initiation factor 2 alpha kinase 3, Mkl1 - mkl (megakaryoblastic leukemia)/myocardin-like 1, Pds5a - pds5, regulator of cohesion maintenance, homolog a (s. cerevisiae), Mef2d - myocyte enhancer factor 2d, Meis1 - meis homeobox 1, Eif4a2 - eukaryotic translation initiation factor 4a2, Mgea5 - meningioma expressed antigen 5 (hyaluronidase), Aim2 - absent in melanoma 2, Hook3 - hook homolog 3 (drosophila), Eif4ebp2 - eukaryotic translation initiation factor 4e binding protein 2, Gramd4 - gram domain containing 4, Brd1 - bromodomain containing 1, Ighmbp2 - immunoglobulin mu binding protein 2, Kdm5c - lysine (k)-specific demethylase 5c, Mgp - matrix gla protein, Efnb2 - ephrin b2, Nrep - neuronal regeneration related protein, Ncor2 - nuclear receptor co-repressor 2, Boc - biregional cell adhesion molecule-related/down-regulated by oncogenes (cdon) binding protein, Met - met proto-oncogene, Pot1b - protection of telomeres 1b, Dock8 - dedicator of cytokinesis 8, Mfng - mfng o-fucosylpeptide 3-beta-n-acetylglucosaminyltransferase, Synpo2 - synaptopodin 2, Senp1 - sumo1/sentrin specific peptidase 1, Nipbl - nipped-b homolog (drosophila), Apbb1ip - amyloid beta (a4) precursor protein-binding, family b, member 1 interacting protein, Phf1 - phd finger protein 1, Stk24 - serine/threonine kinase 24, Ntn1 - netrin 1, Ddr2 - discoidin domain receptor family, member 2, Frmd8 - ferm domain containing 8, Ntrk2 - neurotrophic tyrosine kinase, receptor, type 2, Klhl13 - kelch-like 13, Nfat5 - nuclear factor of activated t cells 5, Ppm1l - protein phosphatase 1 (formerly 2c)-like, Fbrs - fibrosin, Extl3 - exostoses (multiple)-like 3, Spata13 - spermatogenesis associated 13, Dcbld2 - discoidin, cub and lccl domain containing 2, Fbln1 - fibulin 1, Nsd1 - nuclear receptor-binding set-domain protein 1, Abhd2 - abhydrolase domain containing 2, Nsg1 - neuron specific gene family member 1, Med13l - mediator complex subunit 13-like, Fbn1 - fibrillin 1, Fbln2 - fibulin 2, Zfp385b - zinc finger protein 385b, Arhgef37 - rho guanine nucleotide exchange factor (gef) 37, F10 - coagulation factor x, Gripap1 - grip1 associated protein 1, F2r - coagulation factor ii (thrombin) receptor, Ext1 - exostoses (multiple) 1, Ldlrad3 - low density lipoprotein receptor class a domain containing 3, Tef - thyrotroph embryonic factor, Slc11a1 - solute carrier family 11 (proton-coupled divalent metal ion transporters), member 1, Mier1 - mesoderm induction early response 1 homolog (xenopus laevis, Zfp236 - zinc finger protein 236, Rap2a - ras related protein 2a, Notch2 - notch 2, A530064D06Rik - riken cdna a530064d06 gene, Nov - nephroblastoma overexpressed gene, Arhgap15 - rho gtpase activating protein 15, Plagl2 - pleiomorphic adenoma gene-like 2, Tmem38b - transmembrane protein 38b, Ralgapa2 - ral gtpase activating protein, alpha subunit 2 (catalytic), Brd3 - bromodomain containing 3, Abr - active bcr-related gene, Atp8b1 - atpase, class i, type 8b, member 1, Zeb1 - zinc finger e-box binding homeobox 1, Pdzd8 - pdz domain containing 8, Tcf7l2 - transcription factor 7 like 2, t cell specific, hmg box, Tcf20 - transcription factor 20, Il31ra - interleukin 31 receptor a, Itga8 - integrin alpha 8, Tfip11 - tuftelin interacting protein 11, Fam120b - family with sequence similarity 120, member b, Zbtb34 - zinc finger and btb domain containing 34, Tcea3 - transcription elongation factor a (sii), 3, Zfp773 - zinc finger protein 773, Tcea2 - transcription elongation factor a (sii), 2, Iws1 - iws1 homolog (s. cerevisiae), Evl - ena-vasodilator stimulated phosphoprotein, Cd244 - cd244 natural killer cell receptor 2b4, Tbx15 - t-box 15, Ep300 - e1a binding protein p300, Arhgap26 - rho gtpase activating protein 26, Etv6 - ets variant gene 6 (tel oncogene), BC018507 - cdna sequence bc018507, 1700052N19Rik - riken cdna 1700052n19 gene, Tcof1 - treacher collins franceschetti syndrome 1, homolog, Zbtb37 - zinc finger and btb domain containing 37, Parp4 - poly (adp-ribose) polymerase family, member 4, Mfap4 - microfibrillar-associated protein 4, Cdc14b - cdc14 cell division cycle 14b, Ecm2 - extracellular matrix protein 2, female organ and adipocyte specific, Panx1 - pannexin 1, Nid1 - nidogen 1, Nin - ninein, Rtf1 - rtf1, paf1/rna polymerase ii complex component, homolog (s. cerevisiae), Nfix - nuclear factor i/x, Nfil3 - nuclear factor, interleukin 3, regulated, Ccnl2 - cyclin l2, Esr1 - estrogen receptor 1 (alpha), Nfkb1 - nuclear factor of kappa light polypeptide gene enhancer in b cells 1, p105, Mast4 - microtubule associated serine/threonine kinase family member 4, Polr3g - polymerase (rna) iii (dna directed) polypeptide g, Nfib - nuclear factor i/b, Zmiz1 - zinc finger, miz-type containing 1, Tfeb - transcription factor eb, Nfatc2ip - nuclear factor of activated t cells, cytoplasmic, calcineurin dependent 2 interacting protein, Tbkbp1 - tbk1 binding protein 1, Samhd1 - sam domain and hd domain, 1, Rin3 - ras and rab interactor 3, Nfe2l2 - nuclear factor, erythroid derived 2, like 2, Pear1 - platelet endothelial aggregation receptor 1, Rcor1 - rest corepressor 1, Gtpbp2 - gtp binding protein 2, Tle4 - transducin-like enhancer of split 4, homolog of drosophila e(spl), H2afy2 - h2a histone family, member y2, Nfe2 - nuclear factor, erythroid derived 2, Tle3 - transducin-like enhancer of split 3, homolog of drosophila e(spl), Nfatc3 - nuclear factor of activated t cells, cytoplasmic, calcineurin dependent 3, Fosl2 - fos-like antigen 2, Tln1 - talin 1, Srpx - sushi-repeat-containing protein, Prg4 - proteoglycan 4 (megakaryocyte stimulating factor, articular superficial zone protein), Tlr6 - toll-like receptor 6, Nedd4 - neural precursor cell expressed, developmentally down-regulated 4, Trim24 - tripartite motif-containing 24, Nedd1 - neural precursor cell expressed, developmentally down-regulated gene 1, Arid4b - at rich interactive domain 4b (rbp1-like), Nedd9 - neural precursor cell expressed, developmentally down-regulated gene 9, Egln3 - egl nine homolog 3 (c. elegans), Fst - follistatin, Fstl1 - follistatin-like 1, Timp3 - tissue inhibitor of metalloproteinase 3, Lmf1 - lipase maturation factor 1, Nrde2 - nrde-2 necessary for rna interference, domain containing, Parp14 - poly (adp-ribose) polymerase family, member 14, Cmya5 - cardiomyopathy associated 5, Ncoa2 - nuclear receptor coactivator 2, Tnfrsf1b - tumor necrosis factor receptor superfamily, member 1b, Ncoa1 - nuclear receptor coactivator 1, Tnfrsf1a - tumor necrosis factor receptor superfamily, member 1a, Cd27 - cd27 antigen, Fxyd1 - fxyd domain-containing ion transport regulator 1, Tnfrsf9 - tumor necrosis factor receptor superfamily, member 9, Dusp6 - dual specificity phosphatase 6, Fibin - fin bud initiation factor homolog (zebrafish), Nbl1 - neuroblastoma, suppression of tumorigenicity 1, Pglyrp1 - peptidoglycan recognition protein 1, Sipa1l1 - signal-induced proliferation-associated 1 like 1, Napepld - n-acyl phosphatidylethanolamine phospholipase d, Osr2 - odd-skipped related 2, Naip2 - nlr family, apoptosis inhibitory protein 2, Mylk - myosin, light polypeptide kinase, Flt1 - fms-like tyrosine kinase 1, A430033K04Rik - riken cdna a430033k04 gene, Larp1 - la ribonucleoprotein domain family, member 1, Clec3b - c-type lectin domain family 3, member b, Htra1 - htra serine peptidase 1, Nab1 - ngfi-a binding protein 1, Acin1 - apoptotic chromatin condensation inducer 1, Naip1 - nlr family, apoptosis inhibitory protein 1, Rif1 - rap1 interacting factor 1 homolog (yeast), Tnfaip6 - tumor necrosis factor alpha induced protein 6, Ppp1r12a - protein phosphatase 1, regulatory (inhibitor) subunit 12a, Tmc8 - transmembrane channel-like gene family 8, Pi4kb - phosphatidylinositol 4-kinase, catalytic, beta polypeptide, Tnrc6c - trinucleotide repeat containing 6c, Klf13 - kruppel-like factor 13, Myoc - myocilin, Adc - arginine decarboxylase, Cited4 - cbp/p300-interacting transactivator, with glu/asp-rich carboxy-terminal domain, 4, Zfp386 - zinc finger protein 386 (kruppel-like), Rnf157 - ring finger protein 157, Ubxn2a - ubx domain protein 2a, Wwtr1 - ww domain containing transcription regulator 1, Tgfb2 - transforming growth factor, beta 2, Fgr - gardner-rasheed feline sarcoma viral (fgr) oncogene homolog, Myo1f - myosin if, Fgl2 - fibrinogen-like protein 2, Nod1 - nucleotide-binding oligomerization domain containing 1, Hdac7 - histone deacetylase 7, Nckap1 - nck-associated protein 1, Cd300ld - cd300 molecule-like family member d, Cd300lb - cd300 antigen like family member b, Cd300a - cd300a antigen, Rnf149 - ring finger protein 149, Fhl1 - four and a half lim domains 1, Fkbpl - fk506 binding protein-like, Myh9 - myosin, heavy polypeptide 9, non-muscle, Llgl2 - lethal giant larvae homolog 2 (drosophila), Ctgf - connective tissue growth factor, Msi2 - musashi rna-binding protein 2, Cald1 - caldesmon 1, Plekhh3 - pleckstrin homology domain containing, family h (with myth4 domain) member 3, Atat1 - alpha tubulin acetyltransferase 1, Thrb - thyroid hormone receptor beta, Hnrnpdl1 - heterogeneous nuclear ribonucleoprotein d-like, Zfp113 - zinc finger protein 113, Nupr1 - nuclear protein transcription regulator 1, Rgp1 - rgp1 retrograde golgi transport homolog (s. cerevisiae), Dbn1 - drebrin 1, Preb - prolactin regulatory element binding, Mxi1 - max interacting protein 1, Myb - myeloblastosis oncogene, C1s - complement component 1, s subcomponent, Tgm2 - transglutaminase 2, c polypeptide, Mettl3 - methyltransferase like 3, Ddah2 - dimethylarginine dimethylaminohydrolase 2, B4galt5 - udp-gal:betaglcnac beta 1,4-galactosyltransferase, polypeptide 5, Usp34 - ubiquitin specific peptidase 34, Tgfbr1 - transforming growth factor, beta receptor i, Trim25 - tripartite motif-containing 25, Rapgef1 - rap guanine nucleotide exchange factor (gef) 1, Tgfbr3 - transforming growth factor, beta receptor iii, Thbs2 - thrombospondin 2, Thbs4 - thrombospondin 4, Tnfsf14 - tumor necrosis factor (ligand) superfamily, member 14, Mink1 - misshapen-like kinase 1 (zebrafish), Thbd - thrombomodulin, Ercc4 - excision repair cross-complementing rodent repair deficiency, complementation group 4, Penk - preproenkephalin, Per1 - period circadian clock 1, Lats2 - large tumor suppressor 2, Per3 - period circadian clock 3, Tspyl5 - testis-specific protein, y-encoded-like 5, Snx27 - sorting nexin family member 27, Spag9 - sperm associated antigen 9, Arid3b - at rich interactive domain 3b (bright-like), Gdf10 - growth differentiation factor 10, Pfkl - phosphofructokinase, liver, b-type, Postn - periostin, osteoblast specific factor, Spen - spen homolog, transcriptional regulator (drosophila), Ubr5 - ubiquitin protein ligase e3 component n-recognin 5, Gcnt2 - glucosaminyl (n-acetyl) transferase 2, i-branching enzyme, Mospd2 - motile sperm domain containing 2, Zfhx2 - zinc finger homeobox 2, Gda - guanine deaminase, Angptl7 - angiopoietin-like 7, Cdk14 - cyclin-dependent kinase 14, Taok1 - tao kinase 1, Nox4 - nadph oxidase 4, Kctd9 - potassium channel tetramerisation domain containing 9, Abcb1a - atp-binding cassette, sub-family b (mdr/tap), member 1a, D16Ertd472e - dna segment, chr 16, erato doi 472, expressed, Ebi3 - epstein-barr virus induced gene 3, Dlc1 - deleted in liver cancer 1, Rrad - ras-related associated with diabetes, Pde4b - phosphodiesterase 4b, camp specific, Pde8a - phosphodiesterase 8a, Pde7a - phosphodiesterase 7a, Pdgfra - platelet derived growth factor receptor, alpha polypeptide, Polg2 - polymerase (dna directed), gamma 2, accessory subunit, Trim12a - tripartite motif-containing 12a, Dkk3 - dickkopf homolog 3 (xenopus laevis), Rgs3 - regulator of g-protein signaling 3, Clip1 - cap-gly domain containing linker protein 1, Rbm25 - rna binding motif protein 25, Dpt - dermatopontin, Pdgfrb - platelet derived growth factor receptor, beta polypeptide, Hmha1 - histocompatibility (minor) ha-1, Padi2 - peptidyl arginine deiminase, type ii, Gas1 - growth arrest specific 1, Gas2 - growth arrest specific 2, Pdpk1 - 3-phosphoinositide dependent protein kinase 1, Kdm6b - kdm1 lysine (k)-specific demethylase 6b, Enpp2 - ectonucleotide pyrophosphatase/phosphodiesterase 2, Mycbp2 - myc binding protein 2, Pecam1 - platelet/endothelial cell adhesion molecule 1, Peg3 - paternally expressed 3, Pcnt - pericentrin (kendrin), Zbtb20 - zinc finger and btb domain containing 20, Gpr18 - g protein-coupled receptor 18, Foxo3 - forkhead box o3, Lpar6 - lysophosphatidic acid receptor 6, Atad2b - atpase family, aaa domain containing 2b, Raf1 - v-raf-leukemia viral oncogene 1, Trim11 - tripartite motif-containing 11, Foxo1 - forkhead box o1, Pcx - pyruvate carboxylase, Cyfip2 - cytoplasmic fmr1 interacting protein 2, Trim33 - tripartite motif-containing 33, Pcsk5 - proprotein convertase subtilisin/kexin type 5, Mbtps1 - membrane-bound transcription factor peptidase, site 1, Sirpb1a - signal-regulatory protein beta 1a, Trim6 - tripartite motif-containing 6, Pde1a - phosphodiesterase 1a, calmodulin-dependent, Ybx3 - y box protein 3, Fbxl12 - f-box and leucine-rich repeat protein 12, Pdcd4 - programmed cell death 4, Gab2 - growth factor receptor bound protein 2-associated protein 2, Fgd3 - fyve, rhogef and ph domain containing 3, Dock2 - dedicator of cyto-kinesis 2, Arid4a - at rich interactive domain 4a (rbp1-like), Nrarp - notch-regulated ankyrin repeat protein, Dock4 - dedicator of cytokinesis 4, Pam - peptidylglycine alpha-amidating monooxygenase, Dgkg - diacylglycerol kinase, gamma, Palm - paralemmin, Fzd4 - frizzled homolog 4 (drosophila), Usp42 - ubiquitin specific peptidase 42, Chd7 - chromodomain helicase dna binding protein 7, Fxr1 - fragile x mental retardation gene 1, autosomal homolog, S1pr5 - sphingosine-1-phosphate receptor 5, Fyn - fyn proto-oncogene, Smarca2 - swi/snf related, matrix associated, actin dependent regulator of chromatin, subfamily a, member 2, Sdccag8 - serologically defined colon cancer antigen 8, Fut9 - fucosyltransferase 9, Fut4 - fucosyltransferase 4, Srpk3 - serine/arginine-rich protein specific kinase 3, Elf4 - e74-like factor 4 (ets domain transcription factor), Pkn1 - protein kinase n1, Pag1 - phosphoprotein associated with glycosphingolipid microdomains 1, Pbx1 - pre b cell leukemia homeobox 1, Pbx2 - pre b cell leukemia homeobox 2, Sulf1 - sulfatase 1, Mapk12 - mitogen-activated protein kinase 12, Slc25a33 - solute carrier family 25, member 33, Zswim6 - zinc finger swim-type containing 6, Gpc3 - glypican 3, Klhl12 - kelch-like 12, Pde7b - phosphodiesterase 7b, Agtpbp1 - atp/gtp binding protein 1, Lpar1 - lysophosphatidic acid receptor 1, Dusp5 - dual specificity phosphatase 5, Osmr - oncostatin m receptor, Gpm6b - glycoprotein m6b, Clec2i - c-type lectin domain family 2, member i, Gngt2 - guanine nucleotide binding protein (g protein), gamma transducing activity polypeptide 2, Prdm15 - pr domain containing 15, Zfp407 - zinc finger protein 407, Syt17 - synaptotagmin xvii, Zc3h7a - zinc finger ccch type containing 7 a, Stk38 - serine/threonine kinase 38, Rap1b - ras related protein 1b, Tbc1d20 - tbc1 domain family, member 20, Phf15 - phd finger protein 15, Tap2 - transporter 2, atp-binding cassette, sub-family b (mdr/tap), Gna14 - guanine nucleotide binding protein, alpha 14, Tap1 - transporter 1, atp-binding cassette, sub-family b (mdr/tap), Hdgfrp3 - hepatoma-derived growth factor, related protein 3, Gnal - guanine nucleotide binding protein, alpha stimulating, olfactory type, Smc6 - structural maintenance of chromosomes 6, Crtc3 - creb regulated transcription coactivator 3, 2810474O19Rik - riken cdna 2810474o19 gene, Tnfrsf11b - tumor necrosis factor receptor superfamily, member 11b (osteoprotegerin), Scmh1 - sex comb on midleg homolog 1, Upf2 - upf2 regulator of nonsense transcripts homolog (yeast), Mob3b - mob kinase activator 3b, Ranbp9 - ran binding protein 9, Zbtb8a - zinc finger and btb domain containing 8a, Dusp16 - dual specificity phosphatase 16, Lnpep - leucyl/cystinyl aminopeptidase, Herc4 - hect domain and rld 4, Mlst8 - mtor associated protein, lst8 homolog (s. cerevisiae), Arid1b - at rich interactive domain 1b (swi-like), Arid1a - at rich interactive domain 1a (swi-like), Olfr46 - olfactory receptor 46, Clec7a - c-type lectin domain family 7, member a, Gpbp1l1 - gc-rich promoter binding protein 1-like 1, Hip1 - huntingtin interacting protein 1, Dna2 - dna replication helicase 2 homolog (yeast), Trpm2 - transient receptor potential cation channel, subfamily m, member 2, Dcp2 - dcp2 decapping enzyme homolog (s. cerevisiae), Dedd2 - death effector domain-containing dna binding protein 2, Med26 - mediator complex subunit 26, Gpr132 - g protein-coupled receptor 132, Hip1r - huntingtin interacting protein 1 related, Igfbp7 - insulin-like growth factor binding protein 7, Ralgapa1 - ral gtpase activating protein, alpha subunit 1, Mllt11 - myeloid/lymphoid or mixed-lineage leukemia (trithorax homolog, drosophila); translocated to, 11, Stap1 - signal transducing adaptor family member 1, Nr4a2 - nuclear receptor subfamily 4, group a, member 2, Numbl - numb-like, Flrt2 - fibronectin leucine rich transmembrane protein 2, Zfp609 - zinc finger protein 609, Gfpt1 - glutamine fructose-6-phosphate transaminase 1, Map4k5 - mitogen-activated protein kinase kinase kinase kinase 5, Gem - gtp binding protein (gene overexpressed in skeletal muscle), Ago2 - argonaute risc catalytic subunit 2, Csnk1g1 - casein kinase 1, gamma 1, Phf20l1 - phd finger protein 20-like 1, Kdm5a - lysine (k)-specific demethylase 5a]
ase 1, Celf1 - cugbp, elav-like family member 1, Cttn - cortactin, Ltb - lymphotoxin b, Ltbp3 - latent transforming growth factor beta binding protein 3, Cxadr - coxsackie virus and adenovirus receptor, Cx3cr1 - chemokine (c-x3-c) receptor 1, Vasn - vasorin, Scarb1 - scavenger receptor class b, member 1, Lum - lumican, Pou5f2 - pou domain class 5, transcription factor 2, Spred2 - sprouty-related, evh1 domain containing 2, Mxd1 - max dimerization protein 1, Rad51c - rad51 homolog c, Gigyf1 - grb10 interacting gyf protein 1, Bclaf1 - bcl2-associated transcription factor 1, Smad4 - smad family member 4, Cybb - cytochrome b-245, beta polypeptide, Smad3 - smad family member 3, Myo1g - myosin ig, Smad6 - smad family member 6, Miip - migration and invasion inhibitory protein, Mllt6 - myeloid/lymphoid or mixed-lineage leukemia (trithorax homolog, drosophila); translocated to, 6, Lyst - lysosomal trafficking regulator, Lyl1 - lymphoblastomic leukemia 1, Camk1d - calcium/calmodulin-dependent protein kinase id, Ing4 - inhibitor of growth family, member 4, Larp7 - la ribonucleoprotein domain family, member 7, Parva - parvin, alpha, Spn - sialophorin, Itpkb - inositol 1,4,5-trisphosphate 3-kinase b, Fcgr4 - fc receptor, igg, low affinity iv, Pan3 - pan3 polya specific ribonuclease subunit homolog (s. cerevisiae), Arhgap27 - rho gtpase activating protein 27, Suco - sun domain containing ossification factor, Ly6a - lymphocyte antigen 6 complex, locus a, Akap13 - a kinase (prka) anchor protein 13, Ccdc88c - coiled-coil domain containing 88c, Fbxl20 - f-box and leucine-rich repeat protein 20, Lif - leukemia inhibitory factor, Mcam - melanoma cell adhesion molecule, Slmap - sarcolemma associated protein, Sirt5 - sirtuin 5, Zfp281 - zinc finger protein 281, Mta3 - metastasis associated 3, Kremen1 - kringle containing transmembrane protein 1, Rab7l1 - rab7, member ras oncogene family-like 1, Chmp4b - charged multivesicular body protein 4b, Lst1 - leukocyte specific transcript 1, Ppp2r5a - protein phosphatase 2, regulatory subunit b (b56), alpha isoform, Kdm5b - lysine (k)-specific demethylase 5b, Gm3258 - predicted gene 3258, Lrrfip1 - leucine rich repeat (in flii) interacting protein 1, Rbak - rb-associated krab repressor, Phip - pleckstrin homology domain interacting protein, Adipor2 - adiponectin receptor 2, Fmnl1 - formin-like 1, Trps1 - trichorhinophalangeal syndrome i (human), Baz2a - bromodomain adjacent to zinc finger domain, 2a, Arhgap30 - rho gtpase activating protein 30, Kcne4 - potassium voltage-gated channel, isk-related subfamily, gene 4, Bicc1 - bicaudal c homolog 1 (drosophila), Lox - lysyl oxidase, Pptc7 - ptc7 protein phosphatase homolog (s. cerevisiae), Tbc1d32 - tbc1 domain family, member 32, Fbxl15 - f-box and leucine-rich repeat protein 15, Sh2b3 - sh2b adaptor protein 3, Cnst - consortin, connexin sorting protein, Dhx9 - deah (asp-glu-ala-his) box polypeptide 9, Lbp - lipopolysaccharide binding protein, Phf8 - phd finger protein 8, Arhgef1 - rho guanine nucleotide exchange factor (gef) 1, C030046E11Rik - riken cdna c030046e11 gene, Adrbk1 - adrenergic receptor kinase, beta 1, Ccpg1 - cell cycle progression 1, Pmaip1 - phorbol-12-myristate-13-acetate-induced protein 1, Lama4 - laminin, alpha 4, Ankrd32 - ankyrin repeat domain 32, Pdcd1lg2 - programmed cell death 1 ligand 2, Taf5 - taf5 rna polymerase ii, tata box binding protein (tbp)-associated factor, Zbp1 - z-dna binding protein 1, Arrdc3 - arrestin domain containing 3, Ablim1 - actin-binding lim protein 1, Zbtb26 - zinc finger and btb domain containing 26, Lepr - leptin receptor, Cthrc1 - collagen triple helix repeat containing 1, Rnf8 - ring finger protein 8, Wipf2 - was/wasl interacting protein family, member 2, Evc2 - ellis van creveld syndrome 2, Fam178a - family with sequence similarity 178, member a, Lck - lymphocyte protein tyrosine kinase, Erlin1 - er lipid raft associated 1, Syk - spleen tyrosine kinase, Lcp2 - lymphocyte cytosolic protein 2, Phf14 - phd finger protein 14, Ifih1 - interferon induced with helicase c domain 1, Arid3a - at rich interactive domain 3a (bright-like), Mib1 - mindbomb homolog 1 (drosophila), Samsn1 - sam domain, sh3 domain and nuclear localization signals, 1, Carm1 - coactivator-associated arginine methyltransferase 1, Kat6a - k(lysine) acetyltransferase 6a, Slc8a1 - solute carrier family 8 (sodium/calcium exchanger), member 1, Jdp2 - jun dimerization protein 2, Dpp4 - dipeptidylpeptidase 4, Ankrd17 - ankyrin repeat domain 17, Sesn3 - sestrin 3, Zfp692 - zinc finger protein 692, Med12 - mediator of rna polymerase ii transcription, subunit 12 homolog (yeast), Chd8 - chromodomain helicase dna binding protein 8, Zfp668 - zinc finger protein 668, Hnrnph1 - heterogeneous nuclear ribonucleoprotein h1, Smg6 - smg-6 homolog, nonsense mediated mrna decay factor (c. elegans), Sipa1l2 - signal-induced proliferation-associated 1 like 2, Zfhx4 - zinc finger homeodomain 4, Hspb8 - heat shock protein 8, Sprtn - sprt-like n-terminal domain, E4f1 - e4f transcription factor 1, Disc1 - disrupted in schizophrenia 1, Ticam2 - toll-like receptor adaptor molecule 2, Mtf2 - metal response element binding transcription factor 2, Klhl24 - kelch-like 24, Lrba - lps-responsive beige-like anchor, Dvl1 - dishevelled, dsh homolog 1 (drosophila), Arhgap23 - rho gtpase activating protein 23, Dusp2 - dual specificity phosphatase 2, Six1 - sine oculis-related homeobox 1, Pum2 - pumilio 2 (drosophila), Tirap - toll-interleukin 1 receptor (tir) domain-containing adaptor protein, Cds2 - cdp-diacylglycerol synthase (phosphatidate cytidylyltransferase) 2, Adrbk2 - adrenergic receptor kinase, beta 2, Ccnt2 - cyclin t2, Slc12a2 - solute carrier family 12, member 2, Pik3ap1 - phosphoinositide-3-kinase adaptor protein 1, Anks1 - ankyrin repeat and sam domain containing 1, Ngrn - neugrin, neurite outgrowth associated, Gltscr1 - glioma tumor suppressor candidate region gene 1, Trim56 - tripartite motif-containing 56, Btbd9 - btb (poz) domain containing 9, Dram1 - dna-damage regulated autophagy modulator 1, Cd274 - cd274 antigen, Kbtbd8 - kelch repeat and btb (poz) domain containing 8, Sytl2 - synaptotagmin-like 2, Ppp1r9a - protein phosphatase 1, regulatory (inhibitor) subunit 9a, Iigp1 - interferon inducible gtpase 1, LOC100038947 - signal-regulatory protein beta 1-like, Nrip2 - nuclear receptor interacting protein 2, Sgk1 - serum/glucocorticoid regulated kinase 1, Treml4 - triggering receptor expressed on myeloid cells-like 4, Srsf5 - serine/arginine-rich splicing factor 5, Sorcs2 - sortilin-related vps10 domain containing receptor 2, Tnxb - tenascin xb, Sik1 - salt inducible kinase 1, Ubr2 - ubiquitin protein ligase e3 component n-recognin 2, Sgip1 - sh3-domain grb2-like (endophilin) interacting protein 1, Tmem100 - transmembrane protein 100, Zfp821 - zinc finger protein 821, Msn - moesin, Ppap2b - phosphatidic acid phosphatase type 2b, Msx1 - msh homeobox 1, Map4k3 - mitogen-activated protein kinase kinase kinase kinase 3, Fbxo11 - f-box protein 11, Ndel1 - nuclear distribution gene e-like homolog 1 (a. nidulans), Dync1h1 - dynein cytoplasmic 1 heavy chain 1, Bdp1 - b double prime 1, subunit of rna polymerase iii transcription initiation factor iiib, Ulk3 - unc-51-like kinase 3, Akap12 - a kinase (prka) anchor protein (gravin) 12, Dnmt3a - dna methyltransferase 3a, Mknk2 - map kinase-interacting serine/threonine kinase 2, Hcfc2 - host cell factor c2, Ern1 - endoplasmic reticulum (er) to nucleus signalling 1, Sparc - secreted acidic cysteine rich glycoprotein, Emp2 - epithelial membrane protein 2, Rnd1 - rho family gtpase 1, Eno3 - enolase 3, beta muscle, Dcp1a - dcp1 decapping enzyme homolog a (s. cerevisiae), Dclre1b - dna cross-link repair 1b, pso2 homolog (s. cerevisiae), Myl12b - myosin, light chain 12b, regulatory, Fgd4 - fyve, rhogef and ph domain containing 4, Marf1 - meiosis arrest female 1, Serpine2 - serine (or cysteine) peptidase inhibitor, clade e, member 2, Mmp2 - matrix metallopeptidase 2, Elk1 - elk1, member of ets oncogene family, Serpina3n - serine (or cysteine) peptidase inhibitor, clade a, member 3n, Klhl22 - kelch-like 22, Mme - membrane metallo endopeptidase, Krit1 - krit1, ankyrin repeat containing, Emd - emerin, Adcy4 - adenylate cyclase 4, Spic - spi-c transcription factor (spi-1/pu.1 related), Eln - elastin, Setd8 - set domain containing (lysine methyltransferase) 8, Ell - elongation factor rna polymerase ii, Elk4 - elk4, member of ets oncogene family, Sort1 - sortilin 1, Sos2 - son of sevenless homolog 2 (drosophila), Ephb4 - eph receptor b4, Foxk1 - forkhead box k1, Sfi1 - sfi1 homolog, spindle assembly associated (yeast), Son - son dna binding protein, Mnt - max binding protein, Sorl1 - sortilin-related receptor, ldlr class a repeats-containing, Epn1 - epsin 1, Mmp3 - matrix metallopeptidase 3, Zfp74 - zinc finger protein 74, Chd6 - chromodomain helicase dna binding protein 6, Epb4.1l3 - erythrocyte protein band 4.1-like 3, Adipor1 - adiponectin receptor 1, Foxn3 - forkhead box n3, Sox5 - sry-box containing gene 5, Arid5b - at rich interactive domain 5b (mrf1-like), Epha4 - eph receptor a4, Epha3 - eph receptor a3, Sp4 - trans-acting transcription factor 4, Zwilch - zwilch kinetochore protein, Calhm2 - calcium homeostasis modulator 2, Epc1 - enhancer of polycomb homolog 1 (drosophila), Rhoq - ras homolog gene family, member q, Itgbl1 - integrin, beta-like 1, AF251705 - cdna sequence af251705, Gon4l - gon-4-like (c.elegans), Alpk1 - alpha-kinase 1, Atr - ataxia telangiectasia and rad3 related, Snrk - snf related kinase, Pofut1 - protein o-fucosyltransferase 1, Zbtb38 - zinc finger and btb domain containing 38, Plxnb3 - plexin b3, N4bp1 - nedd4 binding protein 1, Ebf2 - early b cell factor 2, Mdm4 - transformed mouse 3t3 cell double minute 4, Ccdc125 - coiled-coil domain containing 125, Ebf1 - early b cell factor 1, Elmo1 - engulfment and cell motility 1, Mecp2 - methyl cpg binding protein 2, Arhgef10l - rho guanine nucleotide exchange factor (gef) 10-like, Ankrd6 - ankyrin repeat domain 6, Aen - apoptosis enhancing nuclease, Sparcl1 - sparc-like 1, Arhgap39 - rho gtpase activating protein 39, Mdm1 - transformed mouse 3t3 cell double minute 1, Soat1 - sterol o-acyltransferase 1, Fyco1 - fyve and coiled-coil domain containing 1, Slfn1 - schlafen 1, Slfn3 - schlafen 3, Eif2ak3 - eukaryotic translation initiation factor 2 alpha kinase 3, Mkl1 - mkl (megakaryoblastic leukemia)/myocardin-like 1, Pds5a - pds5, regulator of cohesion maintenance, homolog a (s. cerevisiae), Mef2d - myocyte enhancer factor 2d, Meis1 - meis homeobox 1, Eif4a2 - eukaryotic translation initiation factor 4a2, Mgea5 - meningioma expressed antigen 5 (hyaluronidase), Aim2 - absent in melanoma 2, Hook3 - hook homolog 3 (drosophila), Eif4ebp2 - eukaryotic translation initiation factor 4e binding protein 2, Gramd4 - gram domain containing 4, Ighmbp2 - immunoglobulin mu binding protein 2, Brd1 - bromodomain containing 1, Kdm5c - lysine (k)-specific demethylase 5c, Efnb2 - ephrin b2, Nrep - neuronal regeneration related protein, Ncor2 - nuclear receptor co-repressor 2, Boc - biregional cell adhesion molecule-related/down-regulated by oncogenes (cdon) binding protein, Met - met proto-oncogene, Pot1b - protection of telomeres 1b, Dock8 - dedicator of cytokinesis 8, Mfng - mfng o-fucosylpeptide 3-beta-n-acetylglucosaminyltransferase, Synpo2 - synaptopodin 2, Senp1 - sumo1/sentrin specific peptidase 1, Nipbl - nipped-b homolog (drosophila), Apbb1ip - amyloid beta (a4) precursor protein-binding, family b, member 1 interacting protein, Phf1 - phd finger protein 1, Stk24 - serine/threonine kinase 24, Ntn1 - netrin 1, Ddr2 - discoidin domain receptor family, member 2, Frmd8 - ferm domain containing 8, Ntrk2 - neurotrophic tyrosine kinase, receptor, type 2, Klhl13 - kelch-like 13, Nfat5 - nuclear factor of activated t cells 5, Ppm1l - protein phosphatase 1 (formerly 2c)-like, Fbrs - fibrosin, Extl3 - exostoses (multiple)-like 3, Spata13 - spermatogenesis associated 13, Dcbld2 - discoidin, cub and lccl domain containing 2, Fbln1 - fibulin 1, Nsd1 - nuclear receptor-binding set-domain protein 1, Abhd2 - abhydrolase domain containing 2, Nsg1 - neuron specific gene family member 1, Med13l - mediator complex subunit 13-like, Fbn1 - fibrillin 1, Zfp385b - zinc finger protein 385b, Arhgef37 - rho guanine nucleotide exchange factor (gef) 37, F10 - coagulation factor x, Gripap1 - grip1 associated protein 1, F2r - coagulation factor ii (thrombin) receptor, Ext1 - exostoses (multiple) 1, Tef - thyrotroph embryonic factor, Slc11a1 - solute carrier family 11 (proton-coupled divalent metal ion transporters), member 1, Mier1 - mesoderm induction early response 1 homolog (xenopus laevis, Zfp236 - zinc finger protein 236, Rap2a - ras related protein 2a, Notch2 - notch 2, Nov - nephroblastoma overexpressed gene, Arhgap15 - rho gtpase activating protein 15, Plagl2 - pleiomorphic adenoma gene-like 2, Tmem38b - transmembrane protein 38b, Ralgapa2 - ral gtpase activating protein, alpha subunit 2 (catalytic), Brd3 - bromodomain containing 3, Abr - active bcr-related gene, Atp8b1 - atpase, class i, type 8b, member 1, Zeb1 - zinc finger e-box binding homeobox 1, Pdzd8 - pdz domain containing 8, Tcf7l2 - transcription factor 7 like 2, t cell specific, hmg box, Il31ra - interleukin 31 receptor a, Tcf20 - transcription factor 20, Itga8 - integrin alpha 8, Fam120b - family with sequence similarity 120, member b, Tfip11 - tuftelin interacting protein 11, Zbtb34 - zinc finger and btb domain containing 34, Tcea3 - transcription elongation factor a (sii), 3, Zfp773 - zinc finger protein 773, Tcea2 - transcription elongation factor a (sii), 2, Iws1 - iws1 homolog (s. cerevisiae), Evl - ena-vasodilator stimulated phosphoprotein, Cd244 - cd244 natural killer cell receptor 2b4, Tbx15 - t-box 15, Ep300 - e1a binding protein p300, Arhgap26 - rho gtpase activating protein 26, Etv6 - ets variant gene 6 (tel oncogene), BC018507 - cdna sequence bc018507, 1700052N19Rik - riken cdna 1700052n19 gene, Tcof1 - treacher collins franceschetti syndrome 1, homolog, Zbtb37 - zinc finger and btb domain containing 37, Parp4 - poly (adp-ribose) polymerase family, member 4, Cdc14b - cdc14 cell division cycle 14b, Panx1 - pannexin 1, Nid1 - nidogen 1, Nin - ninein, Nfix - nuclear factor i/x, Rtf1 - rtf1, paf1/rna polymerase ii complex component, homolog (s. cerevisiae), Nfil3 - nuclear factor, interleukin 3, regulated, Ccnl2 - cyclin l2, Esr1 - estrogen receptor 1 (alpha), Nfkb1 - nuclear factor of kappa light polypeptide gene enhancer in b cells 1, p105, Mast4 - microtubule associated serine/threonine kinase family member 4, Nfib - nuclear factor i/b, Zmiz1 - zinc finger, miz-type containing 1, Tfeb - transcription factor eb, Nfatc2ip - nuclear factor of activated t cells, cytoplasmic, calcineurin dependent 2 interacting protein, Tbkbp1 - tbk1 binding protein 1, Samhd1 - sam domain and hd domain, 1, Rin3 - ras and rab interactor 3, Nfe2l2 - nuclear factor, erythroid derived 2, like 2, Pear1 - platelet endothelial aggregation receptor 1, Rcor1 - rest corepressor 1, Gtpbp2 - gtp binding protein 2, Tle4 - transducin-like enhancer of split 4, homolog of drosophila e(spl), H2afy2 - h2a histone family, member y2, Nfe2 - nuclear factor, erythroid derived 2, Tle3 - transducin-like enhancer of split 3, homolog of drosophila e(spl), Nfatc3 - nuclear factor of activated t cells, cytoplasmic, calcineurin dependent 3, Fosl2 - fos-like antigen 2, Tln1 - talin 1, Srpx - sushi-repeat-containing protein, Prg4 - proteoglycan 4 (megakaryocyte stimulating factor, articular superficial zone protein), Tlr6 - toll-like receptor 6, Nedd4 - neural precursor cell expressed, developmentally down-regulated 4, Trim24 - tripartite motif-containing 24, Arid4b - at rich interactive domain 4b (rbp1-like), Nedd9 - neural precursor cell expressed, developmentally down-regulated gene 9, Egln3 - egl nine homolog 3 (c. elegans), Fst - follistatin, Fstl1 - follistatin-like 1, Timp3 - tissue inhibitor of metalloproteinase 3, Lmf1 - lipase maturation factor 1, Nrde2 - nrde-2 necessary for rna interference, domain containing, Parp14 - poly (adp-ribose) polymerase family, member 14, Cmya5 - cardiomyopathy associated 5, Ncoa2 - nuclear receptor coactivator 2, Tnfrsf1b - tumor necrosis factor receptor superfamily, member 1b, Ncoa1 - nuclear receptor coactivator 1, Tnfrsf1a - tumor necrosis factor receptor superfamily, member 1a, Cd27 - cd27 antigen, Fxyd1 - fxyd domain-containing ion transport regulator 1, Tnfrsf9 - tumor necrosis factor receptor superfamily, member 9, Dusp6 - dual specificity phosphatase 6, Fibin - fin bud initiation factor homolog (zebrafish), Nbl1 - neuroblastoma, suppression of tumorigenicity 1, Sipa1l1 - signal-induced proliferation-associated 1 like 1, Pglyrp1 - peptidoglycan recognition protein 1, Napepld - n-acyl phosphatidylethanolamine phospholipase d, Osr2 - odd-skipped related 2, Naip2 - nlr family, apoptosis inhibitory protein 2, Mylk - myosin, light polypeptide kinase, Flt1 - fms-like tyrosine kinase 1, A430033K04Rik - riken cdna a430033k04 gene, Larp1 - la ribonucleoprotein domain family, member 1, Clec3b - c-type lectin domain family 3, member b, Htra1 - htra serine peptidase 1, Nab1 - ngfi-a binding protein 1, Acin1 - apoptotic chromatin condensation inducer 1, Naip1 - nlr family, apoptosis inhibitory protein 1, Rif1 - rap1 interacting factor 1 homolog (yeast), Tnfaip6 - tumor necrosis factor alpha induced protein 6, Ppp1r12a - protein phosphatase 1, regulatory (inhibitor) subunit 12a, Tmc8 - transmembrane channel-like gene family 8, Pi4kb - phosphatidylinositol 4-kinase, catalytic, beta polypeptide, Tnrc6c - trinucleotide repeat containing 6c, Klf13 - kruppel-like factor 13, Myoc - myocilin, Cited4 - cbp/p300-interacting transactivator, with glu/asp-rich carboxy-terminal domain, 4, Zfp386 - zinc finger protein 386 (kruppel-like), Rnf157 - ring finger protein 157, Ubxn2a - ubx domain protein 2a, Tgfb2 - transforming growth factor, beta 2, Wwtr1 - ww domain containing transcription regulator 1, Fgr - gardner-rasheed feline sarcoma viral (fgr) oncogene homolog, Myo1f - myosin if, Fgl2 - fibrinogen-like protein 2, Nod1 - nucleotide-binding oligomerization domain containing 1, Hdac7 - histone deacetylase 7, Nckap1 - nck-associated protein 1, Cd300lb - cd300 antigen like family member b, Cd300a - cd300a antigen, Rnf149 - ring finger protein 149, Fhl1 - four and a half lim domains 1, Myh9 - myosin, heavy polypeptide 9, non-muscle, Llgl2 - lethal giant larvae homolog 2 (drosophila), Ctgf - connective tissue growth factor, Msi2 - musashi rna-binding protein 2, Plekhh3 - pleckstrin homology domain containing, family h (with myth4 domain) member 3, Thrb - thyroid hormone receptor beta, Atat1 - alpha tubulin acetyltransferase 1, Hnrnpdl1 - heterogeneous nuclear ribonucleoprotein d-like, Nupr1 - nuclear protein transcription regulator 1, Rgp1 - rgp1 retrograde golgi transport homolog (s. cerevisiae), Dbn1 - drebrin 1, Preb - prolactin regulatory element binding, Mxi1 - max interacting protein 1, Myb - myeloblastosis oncogene, Tgm2 - transglutaminase 2, c polypeptide, Mettl3 - methyltransferase like 3, Ddah2 - dimethylarginine dimethylaminohydrolase 2, Usp34 - ubiquitin specific peptidase 34, Tgfbr1 - transforming growth factor, beta receptor i, Trim25 - tripartite motif-containing 25, Rapgef1 - rap guanine nucleotide exchange factor (gef) 1, Tgfbr3 - transforming growth factor, beta receptor iii, Thbs2 - thrombospondin 2, Thbs4 - thrombospondin 4, Tnfsf14 - tumor necrosis factor (ligand) superfamily, member 14, Mink1 - misshapen-like kinase 1 (zebrafish), Ercc4 - excision repair cross-complementing rodent repair deficiency, complementation group 4, Penk - preproenkephalin, Per1 - period circadian clock 1, Lats2 - large tumor suppressor 2, Per3 - period circadian clock 3, Tspyl5 - testis-specific protein, y-encoded-like 5, Snx27 - sorting nexin family member 27, Spag9 - sperm associated antigen 9, Gdf10 - growth differentiation factor 10, Arid3b - at rich interactive domain 3b (bright-like), Pfkl - phosphofructokinase, liver, b-type, Postn - periostin, osteoblast specific factor, Spen - spen homolog, transcriptional regulator (drosophila), Ubr5 - ubiquitin protein ligase e3 component n-recognin 5, Gcnt2 - glucosaminyl (n-acetyl) transferase 2, i-branching enzyme, Mospd2 - motile sperm domain containing 2, Zfhx2 - zinc finger homeobox 2, Angptl7 - angiopoietin-like 7, Gda - guanine deaminase, Cdk14 - cyclin-dependent kinase 14, Taok1 - tao kinase 1, Nox4 - nadph oxidase 4, Kctd9 - potassium channel tetramerisation domain containing 9, Abcb1a - atp-binding cassette, sub-family b (mdr/tap), member 1a, D16Ertd472e - dna segment, chr 16, erato doi 472, expressed, Ebi3 - epstein-barr virus induced gene 3, Dlc1 - deleted in liver cancer 1, Rrad - ras-related associated with diabetes, Pde4b - phosphodiesterase 4b, camp specific, Pde8a - phosphodiesterase 8a, Pde7a - phosphodiesterase 7a, Pdgfra - platelet derived growth factor receptor, alpha polypeptide, Polg2 - polymerase (dna directed), gamma 2, accessory subunit, Trim12a - tripartite motif-containing 12a, Dkk3 - dickkopf homolog 3 (xenopus laevis), Rgs3 - regulator of g-protein signaling 3, Rbm25 - rna binding motif protein 25, Clip1 - cap-gly domain containing linker protein 1, Dpt - dermatopontin, Pdgfrb - platelet derived growth factor receptor, beta polypeptide, Hmha1 - histocompatibility (minor) ha-1, Padi2 - peptidyl arginine deiminase, type ii, Gas1 - growth arrest specific 1, Gas2 - growth arrest specific 2, Pdpk1 - 3-phosphoinositide dependent protein kinase 1, Kdm6b - kdm1 lysine (k)-specific demethylase 6b, Enpp2 - ectonucleotide pyrophosphatase/phosphodiesterase 2, Mycbp2 - myc binding protein 2, Pecam1 - platelet/endothelial cell adhesion molecule 1, Peg3 - paternally expressed 3, Pcnt - pericentrin (kendrin), Zbtb20 - zinc finger and btb domain containing 20, Gpr18 - g protein-coupled receptor 18, Foxo3 - forkhead box o3, Lpar6 - lysophosphatidic acid receptor 6, Atad2b - atpase family, aaa domain containing 2b, Raf1 - v-raf-leukemia viral oncogene 1, Trim11 - tripartite motif-containing 11, Foxo1 - forkhead box o1, Cyfip2 - cytoplasmic fmr1 interacting protein 2, Pcx - pyruvate carboxylase, Trim33 - tripartite motif-containing 33, Pcsk5 - proprotein convertase subtilisin/kexin type 5, Mbtps1 - membrane-bound transcription factor peptidase, site 1, Sirpb1a - signal-regulatory protein beta 1a, Trim6 - tripartite motif-containing 6, Pde1a - phosphodiesterase 1a, calmodulin-dependent, Ybx3 - y box protein 3, Fbxl12 - f-box and leucine-rich repeat protein 12, Pdcd4 - programmed cell death 4, Gab2 - growth factor receptor bound protein 2-associated protein 2, Fgd3 - fyve, rhogef and ph domain containing 3, Dock2 - dedicator of cyto-kinesis 2, Arid4a - at rich interactive domain 4a (rbp1-like), Nrarp - notch-regulated ankyrin repeat protein, Dock4 - dedicator of cytokinesis 4, Pam - peptidylglycine alpha-amidating monooxygenase, Dgkg - diacylglycerol kinase, gamma, Palm - paralemmin, Fzd4 - frizzled homolog 4 (drosophila), Usp42 - ubiquitin specific peptidase 42, Chd7 - chromodomain helicase dna binding protein 7, S1pr5 - sphingosine-1-phosphate receptor 5, Fxr1 - fragile x mental retardation gene 1, autosomal homolog, Fyn - fyn proto-oncogene, Smarca2 - swi/snf related, matrix associated, actin dependent regulator of chromatin, subfamily a, member 2, Sdccag8 - serologically defined colon cancer antigen 8, Fut9 - fucosyltransferase 9, Fut4 - fucosyltransferase 4, Srpk3 - serine/arginine-rich protein specific kinase 3, Elf4 - e74-like factor 4 (ets domain transcription factor), Pkn1 - protein kinase n1, Pag1 - phosphoprotein associated with glycosphingolipid microdomains 1, Pbx1 - pre b cell leukemia homeobox 1, Pbx2 - pre b cell leukemia homeobox 2, Sulf1 - sulfatase 1, Slc25a33 - solute carrier family 25, member 33, Mapk12 - mitogen-activated protein kinase 12, Zswim6 - zinc finger swim-type containing 6, Gpc3 - glypican 3, Pde7b - phosphodiesterase 7b, Klhl12 - kelch-like 12, Agtpbp1 - atp/gtp binding protein 1, Lpar1 - lysophosphatidic acid receptor 1, Dusp5 - dual specificity phosphatase 5, Osmr - oncostatin m receptor, Gpm6b - glycoprotein m6b, Clec2i - c-type lectin domain family 2, member i, Gngt2 - guanine nucleotide binding protein (g protein), gamma transducing activity polypeptide 2, Prdm15 - pr domain containing 15, Syt17 - synaptotagmin xvii, Stk38 - serine/threonine kinase 38, Rap1b - ras related protein 1b, Tbc1d20 - tbc1 domain family, member 20, Phf15 - phd finger protein 15, Gna14 - guanine nucleotide binding protein, alpha 14, Hdgfrp3 - hepatoma-derived growth factor, related protein 3, Gnal - guanine nucleotide binding protein, alpha stimulating, olfactory type, Smc6 - structural maintenance of chromosomes 6, Crtc3 - creb regulated transcription coactivator 3, 2810474O19Rik - riken cdna 2810474o19 gene, Scmh1 - sex comb on midleg homolog 1, Tnfrsf11b - tumor necrosis factor receptor superfamily, member 11b (osteoprotegerin), Mob3b - mob kinase activator 3b, Ranbp9 - ran binding protein 9, Zbtb8a - zinc finger and btb domain containing 8a, Dusp16 - dual specificity phosphatase 16, Lnpep - leucyl/cystinyl aminopeptidase, Herc4 - hect domain and rld 4, Mlst8 - mtor associated protein, lst8 homolog (s. cerevisiae), Arid1b - at rich interactive domain 1b (swi-like), Arid1a - at rich interactive domain 1a (swi-like), Olfr46 - olfactory receptor 46, Clec7a - c-type lectin domain family 7, member a, Gpbp1l1 - gc-rich promoter binding protein 1-like 1, Hip1 - huntingtin interacting protein 1, Trpm2 - transient receptor potential cation channel, subfamily m, member 2, Dna2 - dna replication helicase 2 homolog (yeast), Dcp2 - dcp2 decapping enzyme homolog (s. cerevisiae), Dedd2 - death effector domain-containing dna binding protein 2, Med26 - mediator complex subunit 26, Gpr132 - g protein-coupled receptor 132, Hip1r - huntingtin interacting protein 1 related, Igfbp7 - insulin-like growth factor binding protein 7, Ralgapa1 - ral gtpase activating protein, alpha subunit 1, Mllt11 - myeloid/lymphoid or mixed-lineage leukemia (trithorax homolog, drosophila); translocated to, 11, Stap1 - signal transducing adaptor family member 1, Nr4a2 - nuclear receptor subfamily 4, group a, member 2, Numbl - numb-like, Zfp609 - zinc finger protein 609, Flrt2 - fibronectin leucine rich transmembrane protein 2, Gfpt1 - glutamine fructose-6-phosphate transaminase 1, Map4k5 - mitogen-activated protein kinase kinase kinase kinase 5, Gem - gtp binding protein (gene overexpressed in skeletal muscle), Ago2 - argonaute risc catalytic subunit 2, Csnk1g1 - casein kinase 1, gamma 1, Phf20l1 - phd finger protein 20-like 1, Kdm5a - lysine (k)-specific demethylase 5a]
cision repair cross-complementing rodent repair deficiency, complementation group 4, Per1 - period circadian clock 1, Per3 - period circadian clock 3, Lats2 - large tumor suppressor 2, Snx27 - sorting nexin family member 27, Gdf10 - growth differentiation factor 10, Pfkl - phosphofructokinase, liver, b-type, Spen - spen homolog, transcriptional regulator (drosophila), Postn - periostin, osteoblast specific factor, Gcnt2 - glucosaminyl (n-acetyl) transferase 2, i-branching enzyme, Ubr5 - ubiquitin protein ligase e3 component n-recognin 5, Angptl7 - angiopoietin-like 7, Zfhx2 - zinc finger homeobox 2, Taok1 - tao kinase 1, Nox4 - nadph oxidase 4, Abcb1a - atp-binding cassette, sub-family b (mdr/tap), member 1a, Rrad - ras-related associated with diabetes, Dlc1 - deleted in liver cancer 1, Pde4b - phosphodiesterase 4b, camp specific, Pde8a - phosphodiesterase 8a, Pdgfra - platelet derived growth factor receptor, alpha polypeptide, Dkk3 - dickkopf homolog 3 (xenopus laevis), Rgs3 - regulator of g-protein signaling 3, Dpt - dermatopontin, Pdgfrb - platelet derived growth factor receptor, beta polypeptide, Gas1 - growth arrest specific 1, Padi2 - peptidyl arginine deiminase, type ii, Gas2 - growth arrest specific 2, Pdpk1 - 3-phosphoinositide dependent protein kinase 1, Enpp2 - ectonucleotide pyrophosphatase/phosphodiesterase 2, Mycbp2 - myc binding protein 2, Pecam1 - platelet/endothelial cell adhesion molecule 1, Peg3 - paternally expressed 3, Zbtb20 - zinc finger and btb domain containing 20, Pcnt - pericentrin (kendrin), Gpr18 - g protein-coupled receptor 18, Foxo3 - forkhead box o3, Raf1 - v-raf-leukemia viral oncogene 1, Atad2b - atpase family, aaa domain containing 2b, Trim11 - tripartite motif-containing 11, Foxo1 - forkhead box o1, Trim33 - tripartite motif-containing 33, Pcx - pyruvate carboxylase, Trim6 - tripartite motif-containing 6, Ybx3 - y box protein 3, Pdcd4 - programmed cell death 4, Arid4a - at rich interactive domain 4a (rbp1-like), Nrarp - notch-regulated ankyrin repeat protein, Dock4 - dedicator of cytokinesis 4, Fzd4 - frizzled homolog 4 (drosophila), Palm - paralemmin, Fxr1 - fragile x mental retardation gene 1, autosomal homolog, Fyn - fyn proto-oncogene, Smarca2 - swi/snf related, matrix associated, actin dependent regulator of chromatin, subfamily a, member 2, Pkn1 - protein kinase n1, Pag1 - phosphoprotein associated with glycosphingolipid microdomains 1, Pbx1 - pre b cell leukemia homeobox 1, Sulf1 - sulfatase 1, Mapk12 - mitogen-activated protein kinase 12, Gpc3 - glypican 3, Agtpbp1 - atp/gtp binding protein 1, Lpar1 - lysophosphatidic acid receptor 1, Dusp5 - dual specificity phosphatase 5, Gpm6b - glycoprotein m6b, Clec2i - c-type lectin domain family 2, member i, Prdm15 - pr domain containing 15, Stk38 - serine/threonine kinase 38, Rap1b - ras related protein 1b, Tap2 - transporter 2, atp-binding cassette, sub-family b (mdr/tap), Tap1 - transporter 1, atp-binding cassette, sub-family b (mdr/tap), Hdgfrp3 - hepatoma-derived growth factor, related protein 3, Crtc3 - creb regulated transcription coactivator 3, 2810474O19Rik - riken cdna 2810474o19 gene, Tnfrsf11b - tumor necrosis factor receptor superfamily, member 11b (osteoprotegerin), Scmh1 - sex comb on midleg homolog 1, Upf2 - upf2 regulator of nonsense transcripts homolog (yeast), Ranbp9 - ran binding protein 9, Dusp16 - dual specificity phosphatase 16, Lnpep - leucyl/cystinyl aminopeptidase, Herc4 - hect domain and rld 4, Arid1a - at rich interactive domain 1a (swi-like), Trpm2 - transient receptor potential cation channel, subfamily m, member 2, Dna2 - dna replication helicase 2 homolog (yeast), Dcp2 - dcp2 decapping enzyme homolog (s. cerevisiae), Gpr132 - g protein-coupled receptor 132, Hip1r - huntingtin interacting protein 1 related, Stap1 - signal transducing adaptor family member 1, Nr4a2 - nuclear receptor subfamily 4, group a, member 2, Gfpt1 - glutamine fructose-6-phosphate transaminase 1, Gem - gtp binding protein (gene overexpressed in skeletal muscle), Ago2 - argonaute risc catalytic subunit 2, Kdm5a - lysine (k)-specific demethylase 5a]
sociated factor, Ston2 - stonin 2, Rap1gap2 - rap1 gtpase activating protein 2, 4932438A13Rik - riken cdna 4932438a13 gene, Ibtk - inhibitor of bruton agammaglobulinemia tyrosine kinase, Crlf1 - cytokine receptor-like factor 1, Mks1 - meckel syndrome, type 1, Pif1 - pif1 5'-to-3' dna helicase homolog (s. cerevisiae), Vav3 - vav 3 oncogene, Cgnl1 - cingulin-like 1, Hps5 - hermansky-pudlak syndrome 5 homolog (human), Mapkap1 - mitogen-activated protein kinase associated protein 1, Slc25a28 - solute carrier family 25, member 28, Gsn - gelsolin, Dnmbp - dynamin binding protein, Supt6 - suppressor of ty 6, Ly6i - lymphocyte antigen 6 complex, locus i, Oas3 - 2'-5' oligoadenylate synthetase 3, BC005624 - cdna sequence bc005624, Rbm12b1 - rna binding motif protein 12 b1, Retn - resistin, Ino80 - ino80 homolog (s. cerevisiae), Mfap2 - microfibrillar-associated protein 2, Cxcl14 - chemokine (c-x-c motif) ligand 14, Zer1 - zyg-11 related, cell cycle regulator, Zfp120 - zinc finger protein 120, Brd4 - bromodomain containing 4, Vps13c - vacuolar protein sorting 13c (yeast), Secisbp2 - secis binding protein 2, Usp7 - ubiquitin specific peptidase 7, Mbp - myelin basic protein, Dcn - decorin, Aldh1a3 - aldehyde dehydrogenase family 1, subfamily a3, Madd - map-kinase activating death domain, Mbd2 - methyl-cpg binding domain protein 2, Kmt2b - lysine (k)-specific methyltransferase 2b, Dclk1 - doublecortin-like kinase 1, Slk - ste20-like kinase, Cdc42ep2 - cdc42 effector protein (rho gtpase binding) 2, H2-Q9 - histocompatibility 2, q region locus 9, Gmeb1 - glucocorticoid modulatory element binding protein 1, Dkk2 - dickkopf homolog 2 (xenopus laevis), H2-Q6 - histocompatibility 2, q region locus 6, Stk10 - serine/threonine kinase 10, Stim1 - stromal interaction molecule 1, Nod2 - nucleotide-binding oligomerization domain containing 2, Slc16a10 - solute carrier family 16 (monocarboxylic acid transporters), member 10, Ddhd1 - ddhd domain containing 1, Stat5b - signal transducer and activator of transcription 5b, Rrp1b - ribosomal rna processing 1 homolog b (s. cerevisiae), Cytip - cytohesin 1 interacting protein, Stat4 - signal transducer and activator of transcription 4, Stat3 - signal transducer and activator of transcription 3, Prr5l - proline rich 5 like, Stat1 - signal transducer and activator of transcription 1, Cyp4f18 - cytochrome p450, family 4, subfamily f, polypeptide 18, Fry - furry homolog (drosophila), Ctcf - ccctc-binding factor, Gigyf2 - grb10 interacting gyf protein 2, Stag2 - stromal antigen 2, Ly6c1 - lymphocyte antigen 6 complex, locus c1, Ly6e - lymphocyte antigen 6 complex, locus e, Atxn7 - ataxin 7, Ctdsp1 - ctd (carboxy-terminal domain, rna polymerase ii, polypeptide a) small phosphatase 1, Celf1 - cugbp, elav-like family member 1, Cttn - cortactin, Ltb - lymphotoxin b, Ltbp3 - latent transforming growth factor beta binding protein 3, Cxadr - coxsackie virus and adenovirus receptor, Cx3cr1 - chemokine (c-x3-c) receptor 1, Vasn - vasorin, Scarb1 - scavenger receptor class b, member 1, Isg20 - interferon-stimulated protein, Lum - lumican, Spred2 - sprouty-related, evh1 domain containing 2, Mxd1 - max dimerization protein 1, Pou5f2 - pou domain class 5, transcription factor 2, Rad51c - rad51 homolog c, Gigyf1 - grb10 interacting gyf protein 1, Bclaf1 - bcl2-associated transcription factor 1, Smad4 - smad family member 4, Cybb - cytochrome b-245, beta polypeptide, Myo1g - myosin ig, Smad3 - smad family member 3, Smad6 - smad family member 6, Miip - migration and invasion inhibitory protein, Mllt6 - myeloid/lymphoid or mixed-lineage leukemia (trithorax homolog, drosophila); translocated to, 6, Ly9 - lymphocyte antigen 9, Lyst - lysosomal trafficking regulator, Lyl1 - lymphoblastomic leukemia 1, Camk1d - calcium/calmodulin-dependent protein kinase id, Ing4 - inhibitor of growth family, member 4, Larp7 - la ribonucleoprotein domain family, member 7, Parva - parvin, alpha, Spn - sialophorin, Fcgr4 - fc receptor, igg, low affinity iv, Itpkb - inositol 1,4,5-trisphosphate 3-kinase b, Pan3 - pan3 polya specific ribonuclease subunit homolog (s. cerevisiae), Arhgap27 - rho gtpase activating protein 27, Suco - sun domain containing ossification factor, Ly6a - lymphocyte antigen 6 complex, locus a, Akap13 - a kinase (prka) anchor protein 13, Ccdc88c - coiled-coil domain containing 88c, Fbxl20 - f-box and leucine-rich repeat protein 20, Lif - leukemia inhibitory factor, Mcam - melanoma cell adhesion molecule, Supt7l - suppressor of ty 7-like, Slmap - sarcolemma associated protein, Sirt5 - sirtuin 5, Zfp281 - zinc finger protein 281, Mta3 - metastasis associated 3, Kremen1 - kringle containing transmembrane protein 1, Rab7l1 - rab7, member ras oncogene family-like 1, Lst1 - leukocyte specific transcript 1, Chmp4b - charged multivesicular body protein 4b, Ppp2r5a - protein phosphatase 2, regulatory subunit b (b56), alpha isoform, Kdm5b - lysine (k)-specific demethylase 5b, Gm3258 - predicted gene 3258, Lrrfip1 - leucine rich repeat (in flii) interacting protein 1, Rbak - rb-associated krab repressor, Phip - pleckstrin homology domain interacting protein, Adipor2 - adiponectin receptor 2, Fmnl1 - formin-like 1, Trps1 - trichorhinophalangeal syndrome i (human), Baz2a - bromodomain adjacent to zinc finger domain, 2a, Ifi205 - interferon activated gene 205, Arhgap30 - rho gtpase activating protein 30, Kcne4 - potassium voltage-gated channel, isk-related subfamily, gene 4, Bicc1 - bicaudal c homolog 1 (drosophila), Pptc7 - ptc7 protein phosphatase homolog (s. cerevisiae), Lox - lysyl oxidase, Abi3bp - abi gene family, member 3 (nesh) binding protein, Tbc1d32 - tbc1 domain family, member 32, Fbxl15 - f-box and leucine-rich repeat protein 15, Sh2b3 - sh2b adaptor protein 3, Slc39a13 - solute carrier family 39 (metal ion transporter), member 13, Pld4 - phospholipase d family, member 4, Psmb9 - proteasome (prosome, macropain) subunit, beta type 9 (large multifunctional peptidase 2), Cnst - consortin, connexin sorting protein, Psmb8 - proteasome (prosome, macropain) subunit, beta type 8 (large multifunctional peptidase 7), Dhx9 - deah (asp-glu-ala-his) box polypeptide 9, Lbp - lipopolysaccharide binding protein, Arhgef1 - rho guanine nucleotide exchange factor (gef) 1, Phf8 - phd finger protein 8, Adrbk1 - adrenergic receptor kinase, beta 1, C030046E11Rik - riken cdna c030046e11 gene, Dennd5b - denn/madd domain containing 5b, Ccpg1 - cell cycle progression 1, Pmaip1 - phorbol-12-myristate-13-acetate-induced protein 1, Lama4 - laminin, alpha 4, Ankrd32 - ankyrin repeat domain 32, Pdcd1lg2 - programmed cell death 1 ligand 2, Taf5 - taf5 rna polymerase ii, tata box binding protein (tbp)-associated factor, Zbp1 - z-dna binding protein 1, Arrdc3 - arrestin domain containing 3, Ablim1 - actin-binding lim protein 1, Zbtb26 - zinc finger and btb domain containing 26, Lepr - leptin receptor, Cthrc1 - collagen triple helix repeat containing 1, Trem3 - triggering receptor expressed on myeloid cells 3, Rnf8 - ring finger protein 8, Wipf2 - was/wasl interacting protein family, member 2, Evc2 - ellis van creveld syndrome 2, Smim6 - small integral membrane protein 6, Fam178a - family with sequence similarity 178, member a, Lck - lymphocyte protein tyrosine kinase, Erlin1 - er lipid raft associated 1, Syk - spleen tyrosine kinase, Lcp2 - lymphocyte cytosolic protein 2, Phf14 - phd finger protein 14, Ifih1 - interferon induced with helicase c domain 1, Arid3a - at rich interactive domain 3a (bright-like), Mib1 - mindbomb homolog 1 (drosophila), Samsn1 - sam domain, sh3 domain and nuclear localization signals, 1, Carm1 - coactivator-associated arginine methyltransferase 1, Kat6a - k(lysine) acetyltransferase 6a, Rbm27 - rna binding motif protein 27, Slc8a1 - solute carrier family 8 (sodium/calcium exchanger), member 1, Jdp2 - jun dimerization protein 2, Dpp4 - dipeptidylpeptidase 4, Ankrd17 - ankyrin repeat domain 17, Sesn3 - sestrin 3, Zfp692 - zinc finger protein 692, Med12 - mediator of rna polymerase ii transcription, subunit 12 homolog (yeast), Chd8 - chromodomain helicase dna binding protein 8, Zfp668 - zinc finger protein 668, Hnrnph1 - heterogeneous nuclear ribonucleoprotein h1, Sipa1l2 - signal-induced proliferation-associated 1 like 2, Smg6 - smg-6 homolog, nonsense mediated mrna decay factor (c. elegans), Zfhx4 - zinc finger homeodomain 4, Hspb8 - heat shock protein 8, Sprtn - sprt-like n-terminal domain, E4f1 - e4f transcription factor 1, Disc1 - disrupted in schizophrenia 1, Ticam2 - toll-like receptor adaptor molecule 2, Mtf2 - metal response element binding transcription factor 2, Klhl24 - kelch-like 24, Lrba - lps-responsive beige-like anchor, Dvl1 - dishevelled, dsh homolog 1 (drosophila), Arhgap23 - rho gtpase activating protein 23, Six1 - sine oculis-related homeobox 1, Dusp2 - dual specificity phosphatase 2, Pum2 - pumilio 2 (drosophila), Tirap - toll-interleukin 1 receptor (tir) domain-containing adaptor protein, Cds2 - cdp-diacylglycerol synthase (phosphatidate cytidylyltransferase) 2, Adrbk2 - adrenergic receptor kinase, beta 2, Ccnt2 - cyclin t2, Steap4 - steap family member 4, Slc12a2 - solute carrier family 12, member 2, Pik3ap1 - phosphoinositide-3-kinase adaptor protein 1, Ngrn - neugrin, neurite outgrowth associated, Anks1 - ankyrin repeat and sam domain containing 1, Gltscr1 - glioma tumor suppressor candidate region gene 1, Trim56 - tripartite motif-containing 56, Btbd9 - btb (poz) domain containing 9, Dram1 - dna-damage regulated autophagy modulator 1, Cd274 - cd274 antigen, D17Wsu92e - dna segment, chr 17, wayne state university 92, expressed, Kbtbd8 - kelch repeat and btb (poz) domain containing 8, Clic5 - chloride intracellular channel 5, Sytl2 - synaptotagmin-like 2, Ppp1r9a - protein phosphatase 1, regulatory (inhibitor) subunit 9a, Iigp1 - interferon inducible gtpase 1, LOC100038947 - signal-regulatory protein beta 1-like, Nrip2 - nuclear receptor interacting protein 2, Sgk1 - serum/glucocorticoid regulated kinase 1, Treml4 - triggering receptor expressed on myeloid cells-like 4, Ccdc80 - coiled-coil domain containing 80, Srsf5 - serine/arginine-rich splicing factor 5, Sorcs2 - sortilin-related vps10 domain containing receptor 2, Tnxb - tenascin xb, Sik1 - salt inducible kinase 1, Sgip1 - sh3-domain grb2-like (endophilin) interacting protein 1, Ubr2 - ubiquitin protein ligase e3 component n-recognin 2, Tmem100 - transmembrane protein 100, Zfp821 - zinc finger protein 821, Msn - moesin, Ppap2b - phosphatidic acid phosphatase type 2b, Msx1 - msh homeobox 1, Map4k3 - mitogen-activated protein kinase kinase kinase kinase 3, Fbxo11 - f-box protein 11, Ndel1 - nuclear distribution gene e-like homolog 1 (a. nidulans), Ttc7 - tetratricopeptide repeat domain 7, Dync1h1 - dynein cytoplasmic 1 heavy chain 1, Bdp1 - b double prime 1, subunit of rna polymerase iii transcription initiation factor iiib, Ulk3 - unc-51-like kinase 3, Akap12 - a kinase (prka) anchor protein (gravin) 12, Dnmt3a - dna methyltransferase 3a, Mknk2 - map kinase-interacting serine/threonine kinase 2, Hcfc2 - host cell factor c2, Ern1 - endoplasmic reticulum (er) to nucleus signalling 1, Sparc - secreted acidic cysteine rich glycoprotein, Emp2 - epithelial membrane protein 2, Rnd1 - rho family gtpase 1, Eno3 - enolase 3, beta muscle, Dcp1a - dcp1 decapping enzyme homolog a (s. cerevisiae), Dclre1b - dna cross-link repair 1b, pso2 homolog (s. cerevisiae), Myl12b - myosin, light chain 12b, regulatory, Fgd4 - fyve, rhogef and ph domain containing 4, Marf1 - meiosis arrest female 1, Serpine2 - serine (or cysteine) peptidase inhibitor, clade e, member 2, Mmp2 - matrix metallopeptidase 2, Elk1 - elk1, member of ets oncogene family, Snx18 - sorting nexin 18, Serpina3n - serine (or cysteine) peptidase inhibitor, clade a, member 3n, Klhl22 - kelch-like 22, Mme - membrane metallo endopeptidase, Krit1 - krit1, ankyrin repeat containing, Emd - emerin, Adcy4 - adenylate cyclase 4, Spic - spi-c transcription factor (spi-1/pu.1 related), Eln - elastin, Elovl6 - elovl family member 6, elongation of long chain fatty acids (yeast), Tbc1d9 - tbc1 domain family, member 9, Ell - elongation factor rna polymerase ii, Setd8 - set domain containing (lysine methyltransferase) 8, Elk4 - elk4, member of ets oncogene family, Sort1 - sortilin 1, Ephb4 - eph receptor b4, Sos2 - son of sevenless homolog 2 (drosophila), Foxk1 - forkhead box k1, Sfi1 - sfi1 homolog, spindle assembly associated (yeast), Son - son dna binding protein, Mnt - max binding protein, Sorl1 - sortilin-related receptor, ldlr class a repeats-containing, Epn1 - epsin 1, 5430427O19Rik - riken cdna 5430427o19 gene, Mmp3 - matrix metallopeptidase 3, Zfp74 - zinc finger protein 74, Chd6 - chromodomain helicase dna binding protein 6, Atg9a - autophagy related 9a, Epb4.1l3 - erythrocyte protein band 4.1-like 3, Adipor1 - adiponectin receptor 1, Foxn3 - forkhead box n3, Sox5 - sry-box containing gene 5, Arid5b - at rich interactive domain 5b (mrf1-like), Epha4 - eph receptor a4, Epha3 - eph receptor a3, Sp4 - trans-acting transcription factor 4, Zwilch - zwilch kinetochore protein, Calhm2 - calcium homeostasis modulator 2, Epc1 - enhancer of polycomb homolog 1 (drosophila), B430306N03Rik - riken cdna b430306n03 gene, Rhoq - ras homolog gene family, member q, Itgbl1 - integrin, beta-like 1, Gon4l - gon-4-like (c.elegans), AF251705 - cdna sequence af251705, Alpk1 - alpha-kinase 1, Atr - ataxia telangiectasia and rad3 related, Snrk - snf related kinase, Pofut1 - protein o-fucosyltransferase 1, Zbtb38 - zinc finger and btb domain containing 38, Plxnb3 - plexin b3, N4bp1 - nedd4 binding protein 1, Ebf2 - early b cell factor 2, Ccdc125 - coiled-coil domain containing 125, Mdm4 - transformed mouse 3t3 cell double minute 4, Ebf1 - early b cell factor 1, Elmo1 - engulfment and cell motility 1, Mecp2 - methyl cpg binding protein 2, Arhgef10l - rho guanine nucleotide exchange factor (gef) 10-like, Ankrd6 - ankyrin repeat domain 6, Aen - apoptosis enhancing nuclease, Sparcl1 - sparc-like 1, Arhgap39 - rho gtpase activating protein 39, Mdm1 - transformed mouse 3t3 cell double minute 1, Soat1 - sterol o-acyltransferase 1, Fyco1 - fyve and coiled-coil domain containing 1, Slfn1 - schlafen 1, Slfn3 - schlafen 3, Eif2ak3 - eukaryotic translation initiation factor 2 alpha kinase 3, Mkl1 - mkl (megakaryoblastic leukemia)/myocardin-like 1, Pds5a - pds5, regulator of cohesion maintenance, homolog a (s. cerevisiae), Mef2d - myocyte enhancer factor 2d, Meis1 - meis homeobox 1, Eif4a2 - eukaryotic translation initiation factor 4a2, Mgea5 - meningioma expressed antigen 5 (hyaluronidase), Aim2 - absent in melanoma 2, Hook3 - hook homolog 3 (drosophila), Eif4ebp2 - eukaryotic translation initiation factor 4e binding protein 2, Gramd4 - gram domain containing 4, Brd1 - bromodomain containing 1, Ighmbp2 - immunoglobulin mu binding protein 2, Kdm5c - lysine (k)-specific demethylase 5c, Mgp - matrix gla protein, Efnb2 - ephrin b2, Mon1a - mon1 homolog a (yeast), Nrep - neuronal regeneration related protein, Ncor2 - nuclear receptor co-repressor 2, Boc - biregional cell adhesion molecule-related/down-regulated by oncogenes (cdon) binding protein, Met - met proto-oncogene, Pot1b - protection of telomeres 1b, Dock8 - dedicator of cytokinesis 8, Mfng - mfng o-fucosylpeptide 3-beta-n-acetylglucosaminyltransferase, Synpo2 - synaptopodin 2, Senp1 - sumo1/sentrin specific peptidase 1, Nipbl - nipped-b homolog (drosophila), Apbb1ip - amyloid beta (a4) precursor protein-binding, family b, member 1 interacting protein, Phf1 - phd finger protein 1, Stk24 - serine/threonine kinase 24, Ntn1 - netrin 1, Ddr2 - discoidin domain receptor family, member 2, Frmd8 - ferm domain containing 8, Ntrk2 - neurotrophic tyrosine kinase, receptor, type 2, Klhl13 - kelch-like 13, Nfat5 - nuclear factor of activated t cells 5, Ppm1l - protein phosphatase 1 (formerly 2c)-like, Fbrs - fibrosin, Tbc1d8 - tbc1 domain family, member 8, Extl3 - exostoses (multiple)-like 3, Spata13 - spermatogenesis associated 13, Dcbld2 - discoidin, cub and lccl domain containing 2, Fbln1 - fibulin 1, Nsd1 - nuclear receptor-binding set-domain protein 1, Abhd2 - abhydrolase domain containing 2, Med13l - mediator complex subunit 13-like, Nsg1 - neuron specific gene family member 1, Fbn1 - fibrillin 1, Fbln2 - fibulin 2, Zfp385b - zinc finger protein 385b, Arhgef37 - rho guanine nucleotide exchange factor (gef) 37, F10 - coagulation factor x, Gripap1 - grip1 associated protein 1, F2r - coagulation factor ii (thrombin) receptor, Scara5 - scavenger receptor class a, member 5 (putative), Ext1 - exostoses (multiple) 1, Ldlrad3 - low density lipoprotein receptor class a domain containing 3, Tef - thyrotroph embryonic factor, Slc11a1 - solute carrier family 11 (proton-coupled divalent metal ion transporters), member 1, Mier1 - mesoderm induction early response 1 homolog (xenopus laevis, Zfp236 - zinc finger protein 236, Rap2a - ras related protein 2a, Notch2 - notch 2, A530064D06Rik - riken cdna a530064d06 gene, Arhgap15 - rho gtpase activating protein 15, Nov - nephroblastoma overexpressed gene, Plagl2 - pleiomorphic adenoma gene-like 2, Tmem38b - transmembrane protein 38b, Ralgapa2 - ral gtpase activating protein, alpha subunit 2 (catalytic), Brd3 - bromodomain containing 3, Abr - active bcr-related gene, F5 - coagulation factor v, Atp8b1 - atpase, class i, type 8b, member 1, Zeb1 - zinc finger e-box binding homeobox 1, Pdzd8 - pdz domain containing 8, Tcf7l2 - transcription factor 7 like 2, t cell specific, hmg box, Tcf20 - transcription factor 20, Il31ra - interleukin 31 receptor a, Itga8 - integrin alpha 8, Tfip11 - tuftelin interacting protein 11, Fam120b - family with sequence similarity 120, member b, Zbtb34 - zinc finger and btb domain containing 34, Tcea3 - transcription elongation factor a (sii), 3, Zfp773 - zinc finger protein 773, Tcea2 - transcription elongation factor a (sii), 2, Iws1 - iws1 homolog (s. cerevisiae), Evl - ena-vasodilator stimulated phosphoprotein, Cd244 - cd244 natural killer cell receptor 2b4, Tbx15 - t-box 15, Ep300 - e1a binding protein p300, Arhgap26 - rho gtpase activating protein 26, Etv6 - ets variant gene 6 (tel oncogene), BC018507 - cdna sequence bc018507, Atp11b - atpase, class vi, type 11b, 1700052N19Rik - riken cdna 1700052n19 gene, Tcof1 - treacher collins franceschetti syndrome 1, homolog, Zbtb37 - zinc finger and btb domain containing 37, Parp4 - poly (adp-ribose) polymerase family, member 4, Mfap4 - microfibrillar-associated protein 4, Cdc14b - cdc14 cell division cycle 14b, Ecm2 - extracellular matrix protein 2, female organ and adipocyte specific, Panx1 - pannexin 1, Nid1 - nidogen 1, Nin - ninein, Nfix - nuclear factor i/x, Rtf1 - rtf1, paf1/rna polymerase ii complex component, homolog (s. cerevisiae), Nfil3 - nuclear factor, interleukin 3, regulated, Ccnl2 - cyclin l2, Esr1 - estrogen receptor 1 (alpha), Mast4 - microtubule associated serine/threonine kinase family member 4, Nfkb1 - nuclear factor of kappa light polypeptide gene enhancer in b cells 1, p105, Polr3g - polymerase (rna) iii (dna directed) polypeptide g, Nfib - nuclear factor i/b, Zmiz1 - zinc finger, miz-type containing 1, Tfeb - transcription factor eb, Nfatc2ip - nuclear factor of activated t cells, cytoplasmic, calcineurin dependent 2 interacting protein, Tbkbp1 - tbk1 binding protein 1, Samhd1 - sam domain and hd domain, 1, Rin3 - ras and rab interactor 3, Nfe2l2 - nuclear factor, erythroid derived 2, like 2, Pear1 - platelet endothelial aggregation receptor 1, Rcor1 - rest corepressor 1, Gtpbp2 - gtp binding protein 2, Tle4 - transducin-like enhancer of split 4, homolog of drosophila e(spl), H2afy2 - h2a histone family, member y2, Nfe2 - nuclear factor, erythroid derived 2, Tle3 - transducin-like enhancer of split 3, homolog of drosophila e(spl), Nfatc3 - nuclear factor of activated t cells, cytoplasmic, calcineurin dependent 3, Fosl2 - fos-like antigen 2, Tln1 - talin 1, Srpx - sushi-repeat-containing protein, Prg4 - proteoglycan 4 (megakaryocyte stimulating factor, articular superficial zone protein), Tlr6 - toll-like receptor 6, Nedd4 - neural precursor cell expressed, developmentally down-regulated 4, Trim24 - tripartite motif-containing 24, Nedd1 - neural precursor cell expressed, developmentally down-regulated gene 1, Arid4b - at rich interactive domain 4b (rbp1-like), Nedd9 - neural precursor cell expressed, developmentally down-regulated gene 9, Egln3 - egl nine homolog 3 (c. elegans), Fst - follistatin, Fstl1 - follistatin-like 1, Timp3 - tissue inhibitor of metalloproteinase 3, Lmf1 - lipase maturation factor 1, Nrde2 - nrde-2 necessary for rna interference, domain containing, Parp14 - poly (adp-ribose) polymerase family, member 14, Cmya5 - cardiomyopathy associated 5, Ncoa2 - nuclear receptor coactivator 2, Tnfrsf1b - tumor necrosis factor receptor superfamily, member 1b, Ncoa1 - nuclear receptor coactivator 1, Tnfrsf1a - tumor necrosis factor receptor superfamily, member 1a, Cd27 - cd27 antigen, Fxyd1 - fxyd domain-containing ion transport regulator 1, Tnfrsf9 - tumor necrosis factor receptor superfamily, member 9, Dusp6 - dual specificity phosphatase 6, Fibin - fin bud initiation factor homolog (zebrafish), Nbl1 - neuroblastoma, suppression of tumorigenicity 1, Pglyrp1 - peptidoglycan recognition protein 1, Sipa1l1 - signal-induced proliferation-associated 1 like 1, Napepld - n-acyl phosphatidylethanolamine phospholipase d, Naip2 - nlr family, apoptosis inhibitory protein 2, Osr2 - odd-skipped related 2, Mylk - myosin, light polypeptide kinase, Flt1 - fms-like tyrosine kinase 1, A430033K04Rik - riken cdna a430033k04 gene, Larp1 - la ribonucleoprotein domain family, member 1, Clec3b - c-type lectin domain family 3, member b, Htra1 - htra serine peptidase 1, Nab1 - ngfi-a binding protein 1, Acin1 - apoptotic chromatin condensation inducer 1, Naip1 - nlr family, apoptosis inhibitory protein 1, Rif1 - rap1 interacting factor 1 homolog (yeast), Tnfaip6 - tumor necrosis factor alpha induced protein 6, Ppp1r12a - protein phosphatase 1, regulatory (inhibitor) subunit 12a, Tmc8 - transmembrane channel-like gene family 8, Pi4kb - phosphatidylinositol 4-kinase, catalytic, beta polypeptide, Tnrc6c - trinucleotide repeat containing 6c, Klf13 - kruppel-like factor 13, Adc - arginine decarboxylase, Myoc - myocilin, Cited4 - cbp/p300-interacting transactivator, with glu/asp-rich carboxy-terminal domain, 4, Zfp386 - zinc finger protein 386 (kruppel-like), Rnf157 - ring finger protein 157, Ubxn2a - ubx domain protein 2a, Wwtr1 - ww domain containing transcription regulator 1, Tgfb2 - transforming growth factor, beta 2, Fgr - gardner-rasheed feline sarcoma viral (fgr) oncogene homolog, Myo1f - myosin if, Fgl2 - fibrinogen-like protein 2, Nod1 - nucleotide-binding oligomerization domain containing 1, Hdac7 - histone deacetylase 7, Nckap1 - nck-associated protein 1, Cd300ld - cd300 molecule-like family member d, Cd300lb - cd300 antigen like family member b, Cd300a - cd300a antigen, Rnf149 - ring finger protein 149, Fhl1 - four and a half lim domains 1, Fkbpl - fk506 binding protein-like, Myh9 - myosin, heavy polypeptide 9, non-muscle, Llgl2 - lethal giant larvae homolog 2 (drosophila), Ctgf - connective tissue growth factor, Msi2 - musashi rna-binding protein 2, Cald1 - caldesmon 1, Plekhh3 - pleckstrin homology domain containing, family h (with myth4 domain) member 3, Atat1 - alpha tubulin acetyltransferase 1, Thrb - thyroid hormone receptor beta, Hnrnpdl1 - heterogeneous nuclear ribonucleoprotein d-like, Zfp113 - zinc finger protein 113, Nupr1 - nuclear protein transcription regulator 1, Slc12a6 - solute carrier family 12, member 6, Rgp1 - rgp1 retrograde golgi transport homolog (s. cerevisiae), Dbn1 - drebrin 1, Mxi1 - max interacting protein 1, Preb - prolactin regulatory element binding, Mx2 - myxovirus (influenza virus) resistance 2, C1s - complement component 1, s subcomponent, Myb - myeloblastosis oncogene, Tgm2 - transglutaminase 2, c polypeptide, Mettl3 - methyltransferase like 3, Ddah2 - dimethylarginine dimethylaminohydrolase 2, B4galt5 - udp-gal:betaglcnac beta 1,4-galactosyltransferase, polypeptide 5, Usp34 - ubiquitin specific peptidase 34, Tgfbr1 - transforming growth factor, beta receptor i, Trim25 - tripartite motif-containing 25, Rapgef1 - rap guanine nucleotide exchange factor (gef) 1, Tgfbr3 - transforming growth factor, beta receptor iii, Thbs2 - thrombospondin 2, Thbs4 - thrombospondin 4, Tnfsf14 - tumor necrosis factor (ligand) superfamily, member 14, Mink1 - misshapen-like kinase 1 (zebrafish), Thbd - thrombomodulin, Ercc4 - excision repair cross-complementing rodent repair deficiency, complementation group 4, Penk - preproenkephalin, Per1 - period circadian clock 1, Per3 - period circadian clock 3, Lats2 - large tumor suppressor 2, Tspyl5 - testis-specific protein, y-encoded-like 5, Snx27 - sorting nexin family member 27, Spag9 - sperm associated antigen 9, Arid3b - at rich interactive domain 3b (bright-like), Gdf10 - growth differentiation factor 10, Pfkl - phosphofructokinase, liver, b-type, Postn - periostin, osteoblast specific factor, Spen - spen homolog, transcriptional regulator (drosophila), Ubr5 - ubiquitin protein ligase e3 component n-recognin 5, Gcnt2 - glucosaminyl (n-acetyl) transferase 2, i-branching enzyme, Mospd2 - motile sperm domain containing 2, Zfhx2 - zinc finger homeobox 2, Gda - guanine deaminase, Angptl7 - angiopoietin-like 7, Cdk14 - cyclin-dependent kinase 14, Taok1 - tao kinase 1, Kctd9 - potassium channel tetramerisation domain containing 9, Nox4 - nadph oxidase 4, Abcb1a - atp-binding cassette, sub-family b (mdr/tap), member 1a, Hspa14 - heat shock protein 14, D16Ertd472e - dna segment, chr 16, erato doi 472, expressed, Ebi3 - epstein-barr virus induced gene 3, Dlc1 - deleted in liver cancer 1, Rrad - ras-related associated with diabetes, Pde4b - phosphodiesterase 4b, camp specific, Pde8a - phosphodiesterase 8a, Pde7a - phosphodiesterase 7a, Polg2 - polymerase (dna directed), gamma 2, accessory subunit, Pdgfra - platelet derived growth factor receptor, alpha polypeptide, Trim12a - tripartite motif-containing 12a, Dkk3 - dickkopf homolog 3 (xenopus laevis), Rgs3 - regulator of g-protein signaling 3, Clip1 - cap-gly domain containing linker protein 1, Rbm25 - rna binding motif protein 25, Dpt - dermatopontin, Pdgfrb - platelet derived growth factor receptor, beta polypeptide, Hmha1 - histocompatibility (minor) ha-1, Padi2 - peptidyl arginine deiminase, type ii, Gas1 - growth arrest specific 1, Gas2 - growth arrest specific 2, Pdpk1 - 3-phosphoinositide dependent protein kinase 1, Kdm6b - kdm1 lysine (k)-specific demethylase 6b, Enpp2 - ectonucleotide pyrophosphatase/phosphodiesterase 2, Mycbp2 - myc binding protein 2, Pecam1 - platelet/endothelial cell adhesion molecule 1, Peg3 - paternally expressed 3, Pcnt - pericentrin (kendrin), Zbtb20 - zinc finger and btb domain containing 20, Gpr18 - g protein-coupled receptor 18, B4galnt1 - beta-1,4-n-acetyl-galactosaminyl transferase 1, Foxo3 - forkhead box o3, Lpar6 - lysophosphatidic acid receptor 6, Atad2b - atpase family, aaa domain containing 2b, Raf1 - v-raf-leukemia viral oncogene 1, Trim11 - tripartite motif-containing 11, Foxo1 - forkhead box o1, Cyfip2 - cytoplasmic fmr1 interacting protein 2, Pcx - pyruvate carboxylase, Trim33 - tripartite motif-containing 33, Pcsk5 - proprotein convertase subtilisin/kexin type 5, Kdelr3 - kdel (lys-asp-glu-leu) endoplasmic reticulum protein retention receptor 3, Mbtps1 - membrane-bound transcription factor peptidase, site 1, Sirpb1a - signal-regulatory protein beta 1a, Pcsk6 - proprotein convertase subtilisin/kexin type 6, Trim6 - tripartite motif-containing 6, Cyp2d22 - cytochrome p450, family 2, subfamily d, polypeptide 22, Pde1a - phosphodiesterase 1a, calmodulin-dependent, Ybx3 - y box protein 3, Fbxl12 - f-box and leucine-rich repeat protein 12, Pdcd4 - programmed cell death 4, Gab2 - growth factor receptor bound protein 2-associated protein 2, Fgd3 - fyve, rhogef and ph domain containing 3, Dock2 - dedicator of cyto-kinesis 2, Arid4a - at rich interactive domain 4a (rbp1-like), Nrarp - notch-regulated ankyrin repeat protein, Pam - peptidylglycine alpha-amidating monooxygenase, Dock4 - dedicator of cytokinesis 4, Dgkg - diacylglycerol kinase, gamma, Palm - paralemmin, Fzd4 - frizzled homolog 4 (drosophila), Usp42 - ubiquitin specific peptidase 42, Chd7 - chromodomain helicase dna binding protein 7, S1pr5 - sphingosine-1-phosphate receptor 5, Fxr1 - fragile x mental retardation gene 1, autosomal homolog, Fyn - fyn proto-oncogene, Smarca2 - swi/snf related, matrix associated, actin dependent regulator of chromatin, subfamily a, member 2, Sdccag8 - serologically defined colon cancer antigen 8, Cnnm4 - cyclin m4, Fut9 - fucosyltransferase 9, Fut4 - fucosyltransferase 4, Srpk3 - serine/arginine-rich protein specific kinase 3, Elf4 - e74-like factor 4 (ets domain transcription factor), Pkn1 - protein kinase n1, Pag1 - phosphoprotein associated with glycosphingolipid microdomains 1, Pbx1 - pre b cell leukemia homeobox 1, Pbx2 - pre b cell leukemia homeobox 2, Sulf1 - sulfatase 1, Slc25a33 - solute carrier family 25, member 33, Mapk12 - mitogen-activated protein kinase 12, Zswim6 - zinc finger swim-type containing 6, Gpc3 - glypican 3, Pde7b - phosphodiesterase 7b, Klhl12 - kelch-like 12, Agtpbp1 - atp/gtp binding protein 1, Lpar1 - lysophosphatidic acid receptor 1, Dusp5 - dual specificity phosphatase 5, Osmr - oncostatin m receptor, Clec2i - c-type lectin domain family 2, member i, Gpm6b - glycoprotein m6b, Gngt2 - guanine nucleotide binding protein (g protein), gamma transducing activity polypeptide 2, Prdm15 - pr domain containing 15, Zfp407 - zinc finger protein 407, Syt17 - synaptotagmin xvii, Zc3h7a - zinc finger ccch type containing 7 a, Stk38 - serine/threonine kinase 38, Rap1b - ras related protein 1b, Tbc1d20 - tbc1 domain family, member 20, Phf15 - phd finger protein 15, Tap2 - transporter 2, atp-binding cassette, sub-family b (mdr/tap), Tap1 - transporter 1, atp-binding cassette, sub-family b (mdr/tap), Gna14 - guanine nucleotide binding protein, alpha 14, Hdgfrp3 - hepatoma-derived growth factor, related protein 3, Gnal - guanine nucleotide binding protein, alpha stimulating, olfactory type, Pygl - liver glycogen phosphorylase, Thada - thyroid adenoma associated, Smc6 - structural maintenance of chromosomes 6, Crtc3 - creb regulated transcription coactivator 3, Hsd17b11 - hydroxysteroid (17-beta) dehydrogenase 11, 2810474O19Rik - riken cdna 2810474o19 gene, Scmh1 - sex comb on midleg homolog 1, Tnfrsf11b - tumor necrosis factor receptor superfamily, member 11b (osteoprotegerin), Upf2 - upf2 regulator of nonsense transcripts homolog (yeast), Mob3b - mob kinase activator 3b, Ranbp9 - ran binding protein 9, Zbtb8a - zinc finger and btb domain containing 8a, Dusp16 - dual specificity phosphatase 16, Lnpep - leucyl/cystinyl aminopeptidase, Herc4 - hect domain and rld 4, Mlst8 - mtor associated protein, lst8 homolog (s. cerevisiae), Arid1b - at rich interactive domain 1b (swi-like), Arid1a - at rich interactive domain 1a (swi-like), Olfr46 - olfactory receptor 46, Clec7a - c-type lectin domain family 7, member a, Gpbp1l1 - gc-rich promoter binding protein 1-like 1, Hip1 - hunting
in interacting protein 1, Trpm2 - transient receptor potential cation channel, subfamily m, member 2, Dna2 - dna replication helicase 2 homolog (yeast), Dcp2 - dcp2 decapping enzyme homolog (s. cerevisiae), Dedd2 - death effector domain-containing dna binding protein 2, Med26 - mediator complex subunit 26, Ankrd11 - ankyrin repeat domain 11, Gpr132 - g protein-coupled receptor 132, Hip1r - huntingtin interacting protein 1 related, Igfbp7 - insulin-like growth factor binding protein 7, Ralgapa1 - ral gtpase activating protein, alpha subunit 1, Mllt11 - myeloid/lymphoid or mixed-lineage leukemia (trithorax homolog, drosophila); translocated to, 11, Stap1 - signal transducing adaptor family member 1, Nr4a2 - nuclear receptor subfamily 4, group a, member 2, Numbl - numb-like, Zfp609 - zinc finger protein 609, Flrt2 - fibronectin leucine rich transmembrane protein 2, Gfpt1 - glutamine fructose-6-phosphate transaminase 1, Map4k5 - mitogen-activated protein kinase kinase kinase kinase 5, Gem - gtp binding protein (gene overexpressed in skeletal muscle), Aldh9a1 - aldehyde dehydrogenase 9, subfamily a1, Ago2 - argonaute risc catalytic subunit 2, Csnk1g1 - casein kinase 1, gamma 1, Phf20l1 - phd finger protein 20-like 1, Kdm5a - lysine (k)-specific demethylase 5a]
(s. cerevisiae), Rgs2 - regulator of g-protein signaling 2, Csf1 - colony stimulating factor 1 (macrophage), Rgs5 - regulator of g-protein signaling 5, Gpr132 - g protein-coupled receptor 132, Hip1r - huntingtin interacting protein 1 related, Xrn1 - 5'-3' exoribonuclease 1, Gm608 - predicted gene 608, Stap1 - signal transducing adaptor family member 1, Nr4a2 - nuclear receptor subfamily 4, group a, member 2, Cryab - crystallin, alpha b, Gfpt1 - glutamine fructose-6-phosphate transaminase 1, Rap1gap2 - rap1 gtpase activating protein 2, Ibtk - inhibitor of bruton agammaglobulinemia tyrosine kinase, Ago2 - argonaute risc catalytic subunit 2, Crlf1 - cytokine receptor-like factor 1, Kdm5a - lysine (k)-specific demethylase 5a, Pif1 - pif1 5'-to-3' dna helicase homolog (s. cerevisiae)]
na directed) polypeptide g, Nfib - nuclear factor i/b, Zmiz1 - zinc finger, miz-type containing 1, Tfeb - transcription factor eb, Nfatc2ip - nuclear factor of activated t cells, cytoplasmic, calcineurin dependent 2 interacting protein, Nfe2l2 - nuclear factor, erythroid derived 2, like 2, Rcor1 - rest corepressor 1, H2afy2 - h2a histone family, member y2, Nfe2 - nuclear factor, erythroid derived 2, Nfatc3 - nuclear factor of activated t cells, cytoplasmic, calcineurin dependent 3, Fosl2 - fos-like antigen 2, Srpx - sushi-repeat-containing protein, Tlr6 - toll-like receptor 6, Nedd4 - neural precursor cell expressed, developmentally down-regulated 4, Trim24 - tripartite motif-containing 24, Arid4b - at rich interactive domain 4b (rbp1-like), Nedd9 - neural precursor cell expressed, developmentally down-regulated gene 9, Fst - follistatin, Timp3 - tissue inhibitor of metalloproteinase 3, Nrde2 - nrde-2 necessary for rna interference, domain containing, Parp14 - poly (adp-ribose) polymerase family, member 14, Ncoa2 - nuclear receptor coactivator 2, Tnfrsf1b - tumor necrosis factor receptor superfamily, member 1b, Ncoa1 - nuclear receptor coactivator 1, Tnfrsf1a - tumor necrosis factor receptor superfamily, member 1a, Cd27 - cd27 antigen, Fxyd1 - fxyd domain-containing ion transport regulator 1, Dusp6 - dual specificity phosphatase 6, Nbl1 - neuroblastoma, suppression of tumorigenicity 1, Napepld - n-acyl phosphatidylethanolamine phospholipase d, Osr2 - odd-skipped related 2, Mylk - myosin, light polypeptide kinase, Flt1 - fms-like tyrosine kinase 1, Larp1 - la ribonucleoprotein domain family, member 1, Clec3b - c-type lectin domain family 3, member b, Htra1 - htra serine peptidase 1, Acin1 - apoptotic chromatin condensation inducer 1, Rif1 - rap1 interacting factor 1 homolog (yeast), Tnfaip6 - tumor necrosis factor alpha induced protein 6, Ppp1r12a - protein phosphatase 1, regulatory (inhibitor) subunit 12a, Tnrc6c - trinucleotide repeat containing 6c, Klf13 - kruppel-like factor 13, Myoc - myocilin, Adc - arginine decarboxylase, Cited4 - cbp/p300-interacting transactivator, with glu/asp-rich carboxy-terminal domain, 4, Rnf157 - ring finger protein 157, Wwtr1 - ww domain containing transcription regulator 1, Tgfb2 - transforming growth factor, beta 2, Fgr - gardner-rasheed feline sarcoma viral (fgr) oncogene homolog, Myo1f - myosin if, Nod1 - nucleotide-binding oligomerization domain containing 1, Hdac7 - histone deacetylase 7, Nckap1 - nck-associated protein 1, Cd300lb - cd300 antigen like family member b, Cd300a - cd300a antigen, Fhl1 - four and a half lim domains 1, Myh9 - myosin, heavy polypeptide 9, non-muscle, Ctgf - connective tissue growth factor, Atat1 - alpha tubulin acetyltransferase 1, Thrb - thyroid hormone receptor beta, Nupr1 - nuclear protein transcription regulator 1, Dbn1 - drebrin 1, Preb - prolactin regulatory element binding, Myb - myeloblastosis oncogene, C1s - complement component 1, s subcomponent, Tgm2 - transglutaminase 2, c polypeptide, Mettl3 - methyltransferase like 3, Ddah2 - dimethylarginine dimethylaminohydrolase 2, B4galt5 - udp-gal:betaglcnac beta 1,4-galactosyltransferase, polypeptide 5, Usp34 - ubiquitin specific peptidase 34, Tgfbr1 - transforming growth factor, beta receptor i, Trim25 - tripartite motif-containing 25, Rapgef1 - rap guanine nucleotide exchange factor (gef) 1, Tgfbr3 - transforming growth factor, beta receptor iii, Thbs2 - thrombospondin 2, Thbs4 - thrombospondin 4, Tnfsf14 - tumor necrosis factor (ligand) superfamily, member 14, Mink1 - misshapen-like kinase 1 (zebrafish), Penk - preproenkephalin, Per1 - period circadian clock 1, Lats2 - large tumor suppressor 2, Tspyl5 - testis-specific protein, y-encoded-like 5, Snx27 - sorting nexin family member 27, Spag9 - sperm associated antigen 9, Gdf10 - growth differentiation factor 10, Arid3b - at rich interactive domain 3b (bright-like), Postn - periostin, osteoblast specific factor, Spen - spen homolog, transcriptional regulator (drosophila), Ubr5 - ubiquitin protein ligase e3 component n-recognin 5, Gcnt2 - glucosaminyl (n-acetyl) transferase 2, i-branching enzyme, Mospd2 - motile sperm domain containing 2, Zfhx2 - zinc finger homeobox 2, Gda - guanine deaminase, Taok1 - tao kinase 1, Nox4 - nadph oxidase 4, Abcb1a - atp-binding cassette, sub-family b (mdr/tap), member 1a, D16Ertd472e - dna segment, chr 16, erato doi 472, expressed, Dlc1 - deleted in liver cancer 1, Pde4b - phosphodiesterase 4b, camp specific, Pde8a - phosphodiesterase 8a, Pdgfra - platelet derived growth factor receptor, alpha polypeptide, Polg2 - polymerase (dna directed), gamma 2, accessory subunit, Trim12a - tripartite motif-containing 12a, Clip1 - cap-gly domain containing linker protein 1, Pdgfrb - platelet derived growth factor receptor, beta polypeptide, Padi2 - peptidyl arginine deiminase, type ii, Gas1 - growth arrest specific 1, Pdpk1 - 3-phosphoinositide dependent protein kinase 1, Kdm6b - kdm1 lysine (k)-specific demethylase 6b, Enpp2 - ectonucleotide pyrophosphatase/phosphodiesterase 2, Mycbp2 - myc binding protein 2, Pecam1 - platelet/endothelial cell adhesion molecule 1, Peg3 - paternally expressed 3, Zbtb20 - zinc finger and btb domain containing 20, Gpr18 - g protein-coupled receptor 18, Foxo3 - forkhead box o3, Lpar6 - lysophosphatidic acid receptor 6, Atad2b - atpase family, aaa domain containing 2b, Raf1 - v-raf-leukemia viral oncogene 1, Trim11 - tripartite motif-containing 11, Foxo1 - forkhead box o1, Cyfip2 - cytoplasmic fmr1 interacting protein 2, Pcx - pyruvate carboxylase, Pcsk5 - proprotein convertase subtilisin/kexin type 5, Sirpb1a - signal-regulatory protein beta 1a, Trim6 - tripartite motif-containing 6, Ybx3 - y box protein 3, Pdcd4 - programmed cell death 4, Gab2 - growth factor receptor bound protein 2-associated protein 2, Dock2 - dedicator of cyto-kinesis 2, Arid4a - at rich interactive domain 4a (rbp1-like), Nrarp - notch-regulated ankyrin repeat protein, Dock4 - dedicator of cytokinesis 4, Palm - paralemmin, Fzd4 - frizzled homolog 4 (drosophila), Chd7 - chromodomain helicase dna binding protein 7, Fxr1 - fragile x mental retardation gene 1, autosomal homolog, Fyn - fyn proto-oncogene, Smarca2 - swi/snf related, matrix associated, actin dependent regulator of chromatin, subfamily a, member 2, Fut9 - fucosyltransferase 9, Fut4 - fucosyltransferase 4, Elf4 - e74-like factor 4 (ets domain transcription factor), Pbx1 - pre b cell leukemia homeobox 1, Pbx2 - pre b cell leukemia homeobox 2, Sulf1 - sulfatase 1, Slc25a33 - solute carrier family 25, member 33, Gpc3 - glypican 3, Agtpbp1 - atp/gtp binding protein 1, Lpar1 - lysophosphatidic acid receptor 1, Osmr - oncostatin m receptor, Gpm6b - glycoprotein m6b, Clec2i - c-type lectin domain family 2, member i, Prdm15 - pr domain containing 15, Syt17 - synaptotagmin xvii, Rap1b - ras related protein 1b, Tbc1d20 - tbc1 domain family, member 20, Phf15 - phd finger protein 15, Tap2 - transporter 2, atp-binding cassette, sub-family b (mdr/tap), Smc6 - structural maintenance of chromosomes 6, Crtc3 - creb regulated transcription coactivator 3, 2810474O19Rik - riken cdna 2810474o19 gene, Mlst8 - mtor associated protein, lst8 homolog (s. cerevisiae), Arid1b - at rich interactive domain 1b (swi-like), Arid1a - at rich interactive domain 1a (swi-like), Clec7a - c-type lectin domain family 7, member a, Gpbp1l1 - gc-rich promoter binding protein 1-like 1, Hip1 - huntingtin interacting protein 1, Trpm2 - transient receptor potential cation channel, subfamily m, member 2, Dna2 - dna replication helicase 2 homolog (yeast), Dedd2 - death effector domain-containing dna binding protein 2, Med26 - mediator complex subunit 26, Hip1r - huntingtin interacting protein 1 related, Mllt11 - myeloid/lymphoid or mixed-lineage leukemia (trithorax homolog, drosophila); translocated to, 11, Stap1 - signal transducing adaptor family member 1, Nr4a2 - nuclear receptor subfamily 4, group a, member 2, Numbl - numb-like, Flrt2 - fibronectin leucine rich transmembrane protein 2, Zfp609 - zinc finger protein 609, Map4k5 - mitogen-activated protein kinase kinase kinase kinase 5, Ago2 - argonaute risc catalytic subunit 2, Csnk1g1 - casein kinase 1, gamma 1, Kdm5a - lysine (k)-specific demethylase 5a]
er 14, Mink1 - misshapen-like kinase 1 (zebrafish), Per1 - period circadian clock 1, Lats2 - large tumor suppressor 2, Tspyl5 - testis-specific protein, y-encoded-like 5, Snx27 - sorting nexin family member 27, Spag9 - sperm associated antigen 9, Gdf10 - growth differentiation factor 10, Arid3b - at rich interactive domain 3b (bright-like), Spen - spen homolog, transcriptional regulator (drosophila), Postn - periostin, osteoblast specific factor, Gcnt2 - glucosaminyl (n-acetyl) transferase 2, i-branching enzyme, Ubr5 - ubiquitin protein ligase e3 component n-recognin 5, Mospd2 - motile sperm domain containing 2, Gda - guanine deaminase, Zfhx2 - zinc finger homeobox 2, Taok1 - tao kinase 1, Nox4 - nadph oxidase 4, D16Ertd472e - dna segment, chr 16, erato doi 472, expressed, Abcb1a - atp-binding cassette, sub-family b (mdr/tap), member 1a, Dlc1 - deleted in liver cancer 1, Pde8a - phosphodiesterase 8a, Pdgfra - platelet derived growth factor receptor, alpha polypeptide, Polg2 - polymerase (dna directed), gamma 2, accessory subunit, Trim12a - tripartite motif-containing 12a, Clip1 - cap-gly domain containing linker protein 1, Pdgfrb - platelet derived growth factor receptor, beta polypeptide, Gas1 - growth arrest specific 1, Padi2 - peptidyl arginine deiminase, type ii, Kdm6b - kdm1 lysine (k)-specific demethylase 6b, Pdpk1 - 3-phosphoinositide dependent protein kinase 1, Enpp2 - ectonucleotide pyrophosphatase/phosphodiesterase 2, Mycbp2 - myc binding protein 2, Pecam1 - platelet/endothelial cell adhesion molecule 1, Peg3 - paternally expressed 3, Zbtb20 - zinc finger and btb domain containing 20, Gpr18 - g protein-coupled receptor 18, Foxo3 - forkhead box o3, Lpar6 - lysophosphatidic acid receptor 6, Atad2b - atpase family, aaa domain containing 2b, Raf1 - v-raf-leukemia viral oncogene 1, Foxo1 - forkhead box o1, Pcx - pyruvate carboxylase, Cyfip2 - cytoplasmic fmr1 interacting protein 2, Pcsk5 - proprotein convertase subtilisin/kexin type 5, Sirpb1a - signal-regulatory protein beta 1a, Trim6 - tripartite motif-containing 6, Pdcd4 - programmed cell death 4, Gab2 - growth factor receptor bound protein 2-associated protein 2, Dock2 - dedicator of cyto-kinesis 2, Arid4a - at rich interactive domain 4a (rbp1-like), Nrarp - notch-regulated ankyrin repeat protein, Dock4 - dedicator of cytokinesis 4, Palm - paralemmin, Fzd4 - frizzled homolog 4 (drosophila), Chd7 - chromodomain helicase dna binding protein 7, Fxr1 - fragile x mental retardation gene 1, autosomal homolog, Fyn - fyn proto-oncogene, Smarca2 - swi/snf related, matrix associated, actin dependent regulator of chromatin, subfamily a, member 2, Fut9 - fucosyltransferase 9, Fut4 - fucosyltransferase 4, Elf4 - e74-like factor 4 (ets domain transcription factor), Pbx1 - pre b cell leukemia homeobox 1, Pbx2 - pre b cell leukemia homeobox 2, Sulf1 - sulfatase 1, Slc25a33 - solute carrier family 25, member 33, Gpc3 - glypican 3, Agtpbp1 - atp/gtp binding protein 1, Lpar1 - lysophosphatidic acid receptor 1, Osmr - oncostatin m receptor, Clec2i - c-type lectin domain family 2, member i, Prdm15 - pr domain containing 15, Syt17 - synaptotagmin xvii, Rap1b - ras related protein 1b, Phf15 - phd finger protein 15, Smc6 - structural maintenance of chromosomes 6, Crtc3 - creb regulated transcription coactivator 3, 2810474O19Rik - riken cdna 2810474o19 gene, Mlst8 - mtor associated protein, lst8 homolog (s. cerevisiae), Arid1b - at rich interactive domain 1b (swi-like), Arid1a - at rich interactive domain 1a (swi-like), Clec7a - c-type lectin domain family 7, member a, Gpbp1l1 - gc-rich promoter binding protein 1-like 1, Hip1 - huntingtin interacting protein 1, Dna2 - dna replication helicase 2 homolog (yeast), Trpm2 - transient receptor potential cation channel, subfamily m, member 2, Dedd2 - death effector domain-containing dna binding protein 2, Hip1r - huntingtin interacting protein 1 related, Mllt11 - myeloid/lymphoid or mixed-lineage leukemia (trithorax homolog, drosophila); translocated to, 11, Stap1 - signal transducing adaptor family member 1, Nr4a2 - nuclear receptor subfamily 4, group a, member 2, Numbl - numb-like, Flrt2 - fibronectin leucine rich transmembrane protein 2, Zfp609 - zinc finger protein 609, Map4k5 - mitogen-activated protein kinase kinase kinase kinase 5, Ago2 - argonaute risc catalytic subunit 2, Csnk1g1 - casein kinase 1, gamma 1, Kdm5a - lysine (k)-specific demethylase 5a]
sc catalytic subunit 2, Oard1 - o-acyl-adp-ribose deacylase 1, Csnk1g1 - casein kinase 1, gamma 1, Kdm5a - lysine (k)-specific demethylase 5a, Pif1 - pif1 5'-to-3' dna helicase homolog (s. cerevisiae)]

### Sheet: S3C
Supplemental Table 3C. Results of GO Analysis on k-means cluster 2 compared with remaining genes
GO Term	Description	P-value	FDR q-value	Enrichment	N	B	n	b	Genes
GO:2000316	regulation of T-helper 17 type immune response	0.000135	0.0192	9.25	4625	4	500	4	[Malt1 - mucosa associated lymphoid tissue lymphoma translocation gene 1, Zc3h12a - zinc finger ccch type containing 12a, Il27ra - interleukin 27 receptor, alpha, Nlrp10 - nlr family, pyrin domain containing 10]
GO:0019886	antigen processing and presentation of exogenous peptide antigen via MHC class II	2e-09	1.17e-05	8.41	4625	11	500	10	[Cd74 - cd74 antigen (invariant polypeptide of major histocompatibility complex, class ii antigen-associated), H2-Oa - histocompatibility 2, o region alpha locus, H2-Ab1 - histocompatibility 2, class ii antigen a, beta 1, Fcgr2b - fc receptor, igg, low affinity iib, H2-Aa - histocompatibility 2, class ii antigen a, alpha, H2-DMa - histocompatibility 2, class ii, locus dma, H2-DMb2 - histocompatibility 2, class ii, locus mb2, H2-Eb1 - histocompatibility 2, class ii antigen e beta, H2-DMb1 - histocompatibility 2, class ii, locus mb1, Ifi30 - interferon gamma inducible protein 30]
GO:0002504	antigen processing and presentation of peptide or polysaccharide antigen via MHC class II	1.08e-08	2.53e-05	7.71	4625	12	500	10	[Cd74 - cd74 antigen (invariant polypeptide of major histocompatibility complex, class ii antigen-associated), H2-Oa - histocompatibility 2, o region alpha locus, H2-Ab1 - histocompatibility 2, class ii antigen a, beta 1, Fcgr2b - fc receptor, igg, low affinity iib, H2-Aa - histocompatibility 2, class ii antigen a, alpha, H2-DMa - histocompatibility 2, class ii, locus dma, H2-DMb2 - histocompatibility 2, class ii, locus mb2, H2-Eb1 - histocompatibility 2, class ii antigen e beta, H2-DMb1 - histocompatibility 2, class ii, locus mb1, Ifi30 - interferon gamma inducible protein 30]
GO:0002495	antigen processing and presentation of peptide antigen via MHC class II	1.08e-08	2.11e-05	7.71	4625	12	500	10	[Cd74 - cd74 antigen (invariant polypeptide of major histocompatibility complex, class ii antigen-associated), H2-Oa - histocompatibility 2, o region alpha locus, H2-Ab1 - histocompatibility 2, class ii antigen a, beta 1, H2-Aa - histocompatibility 2, class ii antigen a, alpha, Fcgr2b - fc receptor, igg, low affinity iib, H2-DMa - histocompatibility 2, class ii, locus dma, H2-DMb2 - histocompatibility 2, class ii, locus mb2, Ifi30 - interferon gamma inducible protein 30, H2-DMb1 - histocompatibility 2, class ii, locus mb1, H2-Eb1 - histocompatibility 2, class ii antigen e beta]
GO:0097012	response to granulocyte macrophage colony-stimulating factor	0.000618	0.0586	7.4	4625	5	500	4	[Jak2 - janus kinase 2, Csf2ra - colony stimulating factor 2 receptor, alpha, low-affinity (granulocyte-macrophage), Stat5a - signal transducer and activator of transcription 5a, Etv3 - ets variant gene 3]
GO:0043950	positive regulation of cAMP-mediated signaling	0.000618	0.0581	7.4	4625	5	500	4	[Adora2b - adenosine a2b receptor, Ffar4 - free fatty acid receptor 4, Ece1 - endothelin converting enzyme 1, Rapgef2 - rap guanine nucleotide exchange factor (gef) 2]
GO:0002726	positive regulation of T cell cytokine production	0.000253	0.0307	6.61	4625	7	500	5	[Malt1 - mucosa associated lymphoid tissue lymphoma translocation gene 1, Il1r1 - interleukin 1 receptor, type i, Il1b - interleukin 1 beta, Il18 - interleukin 18, Il6 - interleukin 6]
GO:0060749	mammary gland alveolus development	9.79e-05	0.0148	6.17	4625	9	500	6	[Id2 - inhibitor of dna binding 2, Socs2 - suppressor of cytokine signaling 2, Areg - amphiregulin, Vegfa - vascular endothelial growth factor a, Ccnd1 - cyclin d1, Ddr1 - discoidin domain receptor family, member 1]
GO:0051988	regulation of attachment of spindle microtubules to kinetochore	0.000614	0.0602	5.78	4625	8	500	5	[Aurkb - aurora kinase b, Nek2 - nima (never in mitosis gene a)-related expressed kinase 2, Knstrn - kinetochore-localized astrin/spag5 binding, Cenpe - centromere protein e, Racgap1 - rac gtpase-activating protein 1]
GO:0043011	myeloid dendritic cell differentiation	0.000614	0.0597	5.78	4625	8	500	5	[Tnfsf9 - tumor necrosis factor (ligand) superfamily, member 9, Batf3 - basic leucine zipper transcription factor, atf-like 3, Batf - basic leucine zipper transcription factor, atf-like, Dcstamp - dentrocyte expressed seven transmembrane protein, Irf4 - interferon regulatory factor 4]
GO:0042104	positive regulation of activated T cell proliferation	0.000614	0.0592	5.78	4625	8	500	5	[Tnfsf9 - tumor necrosis factor (ligand) superfamily, member 9, Pycard - pyd and card domain containing, Icosl - icos ligand, Stat5a - signal transducer and activator of transcription 5a, Il18 - interleukin 18]
GO:0002827	positive regulation of T-helper 1 type immune response	1.39e-05	0.00352	5.69	4625	13	500	8	[Ccr7 - chemokine (c-c motif) receptor 7, Ccr2 - chemokine (c-c motif) receptor 2, H2-Ab1 - histocompatibility 2, class ii antigen a, beta 1, Il1r1 - interleukin 1 receptor, type i, Il1b - interleukin 1 beta, Il18 - interleukin 18, Il27ra - interleukin 27 receptor, alpha, Nlrp10 - nlr family, pyrin domain containing 10]
GO:0002724	regulation of T cell cytokine production	8.07e-05	0.0135	5.4	4625	12	500	7	[Ccr2 - chemokine (c-c motif) receptor 2, Malt1 - mucosa associated lymphoid tissue lymphoma translocation gene 1, Il1r1 - interleukin 1 receptor, type i, Arg1 - arginase, liver, Il1b - interleukin 1 beta, Il18 - interleukin 18, Il6 - interleukin 6]
GO:0019884	antigen processing and presentation of exogenous antigen	7.14e-07	0.000396	5.36	4625	19	500	11	[Cd74 - cd74 antigen (invariant polypeptide of major histocompatibility complex, class ii antigen-associated), H2-Oa - histocompatibility 2, o region alpha locus, H2-Ab1 - histocompatibility 2, class ii antigen a, beta 1, Fcgr2b - fc receptor, igg, low affinity iib, H2-Aa - histocompatibility 2, class ii antigen a, alpha, Cd1d1 - cd1d1 antigen, H2-DMa - histocompatibility 2, class ii, locus dma, H2-DMb2 - histocompatibility 2, class ii, locus mb2, H2-DMb1 - histocompatibility 2, class ii, locus mb1, Ifi30 - interferon gamma inducible protein 30, H2-Eb1 - histocompatibility 2, class ii antigen e beta]
GO:0002478	antigen processing and presentation of exogenous peptide antigen	3.92e-06	0.00134	5.14	4625	18	500	10	[Cd74 - cd74 antigen (invariant polypeptide of major histocompatibility complex, class ii antigen-associated), H2-Oa - histocompatibility 2, o region alpha locus, H2-Ab1 - histocompatibility 2, class ii antigen a, beta 1, Fcgr2b - fc receptor, igg, low affinity iib, H2-Aa - histocompatibility 2, class ii antigen a, alpha, H2-DMa - histocompatibility 2, class ii, locus dma, H2-DMb2 - histocompatibility 2, class ii, locus mb2, H2-DMb1 - histocompatibility 2, class ii, locus mb1, Ifi30 - interferon gamma inducible protein 30, H2-Eb1 - histocompatibility 2, class ii antigen e beta]
GO:0097028	dendritic cell differentiation	0.000159	0.022	4.98	4625	13	500	7	[Tnfsf9 - tumor necrosis factor (ligand) superfamily, member 9, Batf3 - basic leucine zipper transcription factor, atf-like 3, Ccr7 - chemokine (c-c motif) receptor 7, Batf - basic leucine zipper transcription factor, atf-like, Flt3 - fms-like tyrosine kinase 3, Dcstamp - dentrocyte expressed seven transmembrane protein, Irf4 - interferon regulatory factor 4]
GO:0046006	regulation of activated T cell proliferation	0.000159	0.0218	4.98	4625	13	500	7	[Tnfsf9 - tumor necrosis factor (ligand) superfamily, member 9, Lrrc32 - leucine rich repeat containing 32, Pycard - pyd and card domain containing, Icosl - icos ligand, Arg1 - arginase, liver, Stat5a - signal transducer and activator of transcription 5a, Il18 - interleukin 18]
GO:0002825	regulation of T-helper 1 type immune response	2.06e-05	0.00471	4.9	4625	17	500	9	[Ccr7 - chemokine (c-c motif) receptor 7, Ccr2 - chemokine (c-c motif) receptor 2, H2-Ab1 - histocompatibility 2, class ii antigen a, beta 1, Il1r1 - interleukin 1 receptor, type i, Il1b - interleukin 1 beta, Il18 - interleukin 18, Il27ra - interleukin 27 receptor, alpha, Il1rl1 - interleukin 1 receptor-like 1, Nlrp10 - nlr family, pyrin domain containing 10]
GO:0002720	positive regulation of cytokine production involved in immune response	1.35e-05	0.00358	4.62	4625	20	500	10	[Cd74 - cd74 antigen (invariant polypeptide of major histocompatibility complex, class ii antigen-associated), Cd226 - cd226 antigen, Malt1 - mucosa associated lymphoid tissue lymphoma translocation gene 1, Ticam1 - toll-like receptor adaptor molecule 1, Il1r1 - interleukin 1 receptor, type i, Scimp - slp adaptor and csk interacting membrane protein, Il1b - interleukin 1 beta, Il18 - interleukin 18, Nr4a3 - nuclear receptor subfamily 4, group a, member 3, Il6 - interleukin 6]
GO:0001773	myeloid dendritic cell activation	0.000809	0.0709	4.62	4625	12	500	6	[Batf3 - basic leucine zipper transcription factor, atf-like 3, Tnfsf9 - tumor necrosis factor (ligand) superfamily, member 9, Pycard - pyd and card domain containing, Batf - basic leucine zipper transcription factor, atf-like, Dcstamp - dentrocyte expressed seven transmembrane protein, Irf4 - interferon regulatory factor 4]
GO:0043370	regulation of CD4-positive, alpha-beta T cell differentiation	0.00049	0.0525	4.32	4625	15	500	7	[Ccr7 - chemokine (c-c motif) receptor 7, Runx3 - runt related transcription factor 3, Ccr2 - chemokine (c-c motif) receptor 2, Malt1 - mucosa associated lymphoid tissue lymphoma translocation gene 1, Zc3h12a - zinc finger ccch type containing 12a, Il18 - interleukin 18, Il6 - interleukin 6]
GO:0007595	lactation	0.00049	0.052	4.32	4625	15	500	7	[Socs2 - suppressor of cytokine signaling 2, Vegfa - vascular endothelial growth factor a, Stat5a - signal transducer and activator of transcription 5a, Vdr - vitamin d receptor, Ccnd1 - cyclin d1, Nme1 - nme/nm23 nucleoside diphosphate kinase 1, Ddr1 - discoidin domain receptor family, member 1]
GO:0032729	positive regulation of interferon-gamma production	1.16e-06	0.000563	4.18	4625	31	500	14	[Pycard - pyd and card domain containing, Ccr2 - chemokine (c-c motif) receptor 2, Il1r1 - interleukin 1 receptor, type i, Il1b - interleukin 1 beta, Klrk1 - killer cell lectin-like receptor subfamily k, member 1, Il18 - interleukin 18, Tnfsf9 - tumor necrosis factor (ligand) superfamily, member 9, Flt3 - fms-like tyrosine kinase 3, Cd226 - cd226 antigen, Cd1d1 - cd1d1 antigen, Cd2 - cd2 antigen, Cd14 - cd14 antigen, Il27ra - interleukin 27 receptor, alpha, Rasgrp1 - ras guanyl releasing protein 1]
GO:0007589	body fluid secretion	0.000289	0.0333	4.11	4625	18	500	8	[Socs2 - suppressor of cytokine signaling 2, Vegfa - vascular endothelial growth factor a, Stat5a - signal transducer and activator of transcription 5a, Vdr - vitamin d receptor, Ccnd1 - cyclin d1, Ddr1 - discoidin domain receptor family, member 1, Nme1 - nme/nm23 nucleoside diphosphate kinase 1, Kcnn4 - potassium intermediate/small conductance calcium-activated channel, subfamily n, member 4]
GO:0002548	monocyte chemotaxis	0.000791	0.071	4.05	4625	16	500	7	[Ccl17 - chemokine (c-c motif) ligand 17, Lgals3 - lectin, galactose binding, soluble 3, Ccl9 - chemokine (c-c motif) ligand 9, Ccl22 - chemokine (c-c motif) ligand 22, Ccr2 - chemokine (c-c motif) receptor 2, Cx3cl1 - chemokine (c-x3-c motif) ligand 1, Ccl6 - chemokine (c-c motif) ligand 6]
GO:0032743	positive regulation of interleukin-2 production	0.000791	0.0704	4.05	4625	16	500	7	[Ccr2 - chemokine (c-c motif) receptor 2, Malt1 - mucosa associated lymphoid tissue lymphoma translocation gene 1, Cd1d1 - cd1d1 antigen, Il1b - interleukin 1 beta, Stat5a - signal transducer and activator of transcription 5a, Il1a - interleukin 1 alpha, Irf4 - interferon regulatory factor 4]
GO:2000107	negative regulation of leukocyte apoptotic process	9.59e-05	0.0149	3.85	4625	24	500	10	[Cd74 - cd74 antigen (invariant polypeptide of major histocompatibility complex, class ii antigen-associated), Ccr7 - chemokine (c-c motif) receptor 7, Ccr5 - chemokine (c-c motif) receptor 5, Il7r - interleukin 7 receptor, Vhl - von hippel-lindau tumor suppressor, Aurkb - aurora kinase b, Fcgr2b - fc receptor, igg, low affinity iib, Axl - axl receptor tyrosine kinase, Stat5a - signal transducer and activator of transcription 5a, Il18 - interleukin 18]
GO:0032649	regulation of interferon-gamma production	8.02e-08	0.000104	3.82	4625	46	500	19	[Ccr7 - chemokine (c-c motif) receptor 7, Pycard - pyd and card domain containing, Ccr2 - chemokine (c-c motif) receptor 2, Il1r1 - interleukin 1 receptor, type i, Il1b - interleukin 1 beta, Klrk1 - killer cell lectin-like receptor subfamily k, member 1, Il18 - interleukin 18, Il1rl1 - interleukin 1 receptor-like 1, Tnfsf9 - tumor necrosis factor (ligand) superfamily, member 9, Flt3 - fms-like tyrosine kinase 3, Cd226 - cd226 antigen, Cd1d1 - cd1d1 antigen, Axl - axl receptor tyrosine kinase, Cd2 - cd2 antigen, Zc3h12a - zinc finger ccch type containing 12a, Cd14 - cd14 antigen, Il27ra - interleukin 27 receptor, alpha, Rasgrp1 - ras guanyl releasing protein 1, Il10 - interleukin 10]
GO:0048247	lymphocyte chemotaxis	0.000256	0.0305	3.78	4625	22	500	9	[Ccr7 - chemokine (c-c motif) receptor 7, Ccl17 - chemokine (c-c motif) ligand 17, Ccl9 - chemokine (c-c motif) ligand 9, Ccl22 - chemokine (c-c motif) ligand 22, Ccr2 - chemokine (c-c motif) receptor 2, Cxcl10 - chemokine (c-x-c motif) ligand 10, Cx3cl1 - chemokine (c-x3-c motif) ligand 1, Cxcl16 - chemokine (c-x-c motif) ligand 16, Ccl6 - chemokine (c-c motif) ligand 6]
GO:0045621	positive regulation of lymphocyte differentiation	1.21e-07	0.000118	3.74	4625	47	500	19	[Ccr7 - chemokine (c-c motif) receptor 7, Il7r - interleukin 7 receptor, Runx3 - runt related transcription factor 3, Ccr2 - chemokine (c-c motif) receptor 2, H2-Aa - histocompatibility 2, class ii antigen a, alpha, Malt1 - mucosa associated lymphoid tissue lymphoma translocation gene 1, Il1b - interleukin 1 beta, Il18 - interleukin 18, Pik3r6 - phosphoinositide-3-kinase, regulatory subunit 6, Tnfsf9 - tumor necrosis factor (ligand) superfamily, member 9, Cd74 - cd74 antigen (invariant polypeptide of major histocompatibility complex, class ii antigen-associated), Mmp14 - matrix metallopeptidase 14 (membrane-inserted), Cd1d1 - cd1d1 antigen, Axl - axl receptor tyrosine kinase, Il1rl2 - interleukin 1 receptor-like 2, Stat5a - signal transducer and activator of transcription 5a, H2-DMa - histocompatibility 2, class ii, locus dma, Rasgrp1 - ras guanyl releasing protein 1, Il6 - interleukin 6]
GO:0045582	positive regulation of T cell differentiation	5.57e-07	0.000325	3.74	4625	42	500	17	[Ccr7 - chemokine (c-c motif) receptor 7, Il7r - interleukin 7 receptor, Runx3 - runt related transcription factor 3, Ccr2 - chemokine (c-c motif) receptor 2, H2-Aa - histocompatibility 2, class ii antigen a, alpha, Malt1 - mucosa associated lymphoid tissue lymphoma translocation gene 1, Il1b - interleukin 1 beta, Il18 - interleukin 18, Pik3r6 - phosphoinositide-3-kinase, regulatory subunit 6, Cd74 - cd74 antigen (invariant polypeptide of major histocompatibility complex, class ii antigen-associated), Tnfsf9 - tumor necrosis factor (ligand) superfamily, member 9, Cd1d1 - cd1d1 antigen, Il1rl2 - interleukin 1 receptor-like 2, Stat5a - signal transducer and activator of transcription 5a, H2-DMa - histocompatibility 2, class ii, locus dma, Rasgrp1 - ras guanyl releasing protein 1, Il6 - interleukin 6]
GO:0002820	negative regulation of adaptive immune response	0.000683	0.0627	3.7	4625	20	500	8	[Il7r - interleukin 7 receptor, Fcgr2b - fc receptor, igg, low affinity iib, Alox15 - arachidonate 15-lipoxygenase, Arg1 - arginase, liver, Clec4g - c-type lectin domain family 4, member g, Zc3h12a - zinc finger ccch type containing 12a, Il27ra - interleukin 27 receptor, alpha, Il1rl1 - interleukin 1 receptor-like 1]
GO:1902107	positive regulation of leukocyte differentiation	4.04e-09	1.18e-05	3.56	4625	65	500	25	[Id2 - inhibitor of dna binding 2, Runx3 - runt related transcription factor 3, Tmem64 - transmembrane protein 64, Il1b - interleukin 1 beta, Il18 - interleukin 18, Cd74 - cd74 antigen (invariant polypeptide of major histocompatibility complex, class ii antigen-associated), Mmp14 - matrix metallopeptidase 14 (membrane-inserted), Axl - axl receptor tyrosine kinase, Il1rl2 - interleukin 1 receptor-like 2, Dcstamp - dentrocyte expressed seven transmembrane protein, H2-DMa - histocompatibility 2, class ii, locus dma, Gpr68 - g protein-coupled receptor 68, Ccr7 - chemokine (c-c motif) receptor 7, Il7r - interleukin 7 receptor, Ccr2 - chemokine (c-c motif) receptor 2, H2-Aa - histocompatibility 2, class ii antigen a, alpha, Malt1 - mucosa associated lymphoid tissue lymphoma translocation gene 1, Ocstamp - osteoclast stimulatory transmembrane protein, Pik3r6 - phosphoinositide-3-kinase, regulatory subunit 6, Tnfsf9 - tumor necrosis factor (ligand) superfamily, member 9, Cd1d1 - cd1d1 antigen, Stat5a - signal transducer and activator of transcription 5a, Rasgrp1 - ras guanyl releasing protein 1, Zbtb46 - zinc finger and btb domain containing 46, Il6 - interleukin 6]
GO:0002718	regulation of cytokine production involved in immune response	2.57e-05	0.00555	3.54	4625	34	500	13	[Ccr2 - chemokine (c-c motif) receptor 2, Ticam1 - toll-like receptor adaptor molecule 1, Malt1 - mucosa associated lymphoid tissue lymphoma translocation gene 1, Arg1 - arginase, liver, Il1r1 - interleukin 1 receptor, type i, Il1b - interleukin 1 beta, Il18 - interleukin 18, Nr4a3 - nuclear receptor subfamily 4, group a, member 3, Cd74 - cd74 antigen (invariant polypeptide of major histocompatibility complex, class ii antigen-associated), Cd226 - cd226 antigen, Scimp - slp adaptor and csk interacting membrane protein, Il10 - interleukin 10, Il6 - interleukin 6]
GO:0045580	regulation of T cell differentiation	1.54e-06	0.000691	3.25	4625	54	500	19	[Ccr7 - chemokine (c-c motif) receptor 7, Il7r - interleukin 7 receptor, Ccr2 - chemokine (c-c motif) receptor 2, Runx3 - runt related transcription factor 3, H2-Aa - histocompatibility 2, class ii antigen a, alpha, Malt1 - mucosa associated lymphoid tissue lymphoma translocation gene 1, Il1b - interleukin 1 beta, Il18 - interleukin 18, Pik3r6 - phosphoinositide-3-kinase, regulatory subunit 6, Cd74 - cd74 antigen (invariant polypeptide of major histocompatibility complex, class ii antigen-associated), Tnfsf9 - tumor necrosis factor (ligand) superfamily, member 9, H2-Oa - histocompatibility 2, o region alpha locus, Cd1d1 - cd1d1 antigen, Il1rl2 - interleukin 1 receptor-like 2, Stat5a - signal transducer and activator of transcription 5a, Zc3h12a - zinc finger ccch type containing 12a, H2-DMa - histocompatibility 2, class ii, locus dma, Rasgrp1 - ras guanyl releasing protein 1, Il6 - interleukin 6]
GO:0045619	regulation of lymphocyte differentiation	1.12e-07	0.000119	3.17	4625	70	500	24	[Ccr7 - chemokine (c-c motif) receptor 7, Id2 - inhibitor of dna binding 2, Il7r - interleukin 7 receptor, Ccr2 - chemokine (c-c motif) receptor 2, Runx3 - runt related transcription factor 3, H2-Aa - histocompatibility 2, class ii antigen a, alpha, Malt1 - mucosa associated lymphoid tissue lymphoma translocation gene 1, Il1b - interleukin 1 beta, Il18 - interleukin 18, Pik3r6 - phosphoinositide-3-kinase, regulatory subunit 6, Cd74 - cd74 antigen (invariant polypeptide of major histocompatibility complex, class ii antigen-associated), Tnfsf9 - tumor necrosis factor (ligand) superfamily, member 9, H2-Oa - histocompatibility 2, o region alpha locus, Mmp14 - matrix metallopeptidase 14 (membrane-inserted), Flt3 - fms-like tyrosine kinase 3, Cd1d1 - cd1d1 antigen, Axl - axl receptor tyrosine kinase, Slamf8 - slam family member 8, Il1rl2 - interleukin 1 receptor-like 2, Stat5a - signal transducer and activator of transcription 5a, Zc3h12a - zinc finger ccch type containing 12a, H2-DMa - histocompatibility 2, class ii, locus dma, Rasgrp1 - ras guanyl releasing protein 1, Il6 - interleukin 6]
GO:2000106	regulation of leukocyte apoptotic process	5.51e-05	0.01	3.16	4625	41	500	14	[Ccr7 - chemokine (c-c motif) receptor 7, Ccr5 - chemokine (c-c motif) receptor 5, Lgals3 - lectin, galactose binding, soluble 3, Il7r - interleukin 7 receptor, Vhl - von hippel-lindau tumor suppressor, Aurkb - aurora kinase b, Fcgr2b - fc receptor, igg, low affinity iib, Il18 - interleukin 18, Nr4a3 - nuclear receptor subfamily 4, group a, member 3, Cd74 - cd74 antigen (invariant polypeptide of major histocompatibility complex, class ii antigen-associated), Axl - axl receptor tyrosine kinase, Stat5a - signal transducer and activator of transcription 5a, Rapgef2 - rap guanine nucleotide exchange factor (gef) 2, Il10 - interleukin 10]
GO:0019882	antigen processing and presentation	7.46e-05	0.0128	3.08	4625	42	500	14	[H2-Ab1 - histocompatibility 2, class ii antigen a, beta 1, Fcgr2b - fc receptor, igg, low affinity iib, H2-Aa - histocompatibility 2, class ii antigen a, alpha, Icam1 - intercellular adhesion molecule 1, Ifi30 - interferon gamma inducible protein 30, H2-Eb1 - histocompatibility 2, class ii antigen e beta, Cd74 - cd74 antigen (invariant polypeptide of major histocompatibility complex, class ii antigen-associated), Psap - prosaposin, H2-Oa - histocompatibility 2, o region alpha locus, Flt3 - fms-like tyrosine kinase 3, Cd1d1 - cd1d1 antigen, H2-DMa - histocompatibility 2, class ii, locus dma, H2-DMb2 - histocompatibility 2, class ii, locus mb2, H2-DMb1 - histocompatibility 2, class ii, locus mb1]
GO:0072676	lymphocyte migration	0.000443	0.0479	3.08	4625	33	500	11	[Ccr7 - chemokine (c-c motif) receptor 7, Ccl17 - chemokine (c-c motif) ligand 17, Ccl22 - chemokine (c-c motif) ligand 22, Ccl9 - chemokine (c-c motif) ligand 9, Ccr2 - chemokine (c-c motif) receptor 2, Cxcl10 - chemokine (c-x-c motif) ligand 10, Cx3cl1 - chemokine (c-x3-c motif) ligand 1, Icam1 - intercellular adhesion molecule 1, Itgb7 - integrin beta 7, Cxcl16 - chemokine (c-x-c motif) ligand 16, Ccl6 - chemokine (c-c motif) ligand 6]
GO:0048002	antigen processing and presentation of peptide antigen	0.000806	0.0712	3.08	4625	30	500	10	[Cd74 - cd74 antigen (invariant polypeptide of major histocompatibility complex, class ii antigen-associated), H2-Oa - histocompatibility 2, o region alpha locus, H2-Ab1 - histocompatibility 2, class ii antigen a, beta 1, H2-Aa - histocompatibility 2, class ii antigen a, alpha, Fcgr2b - fc receptor, igg, low affinity iib, H2-DMa - histocompatibility 2, class ii, locus dma, H2-DMb2 - histocompatibility 2, class ii, locus mb2, H2-Eb1 - histocompatibility 2, class ii antigen e beta, H2-DMb1 - histocompatibility 2, class ii, locus mb1, Ifi30 - interferon gamma inducible protein 30]
GO:0002700	regulation of production of molecular mediator of immune response	1.7e-05	0.00414	3.02	4625	52	500	17	[Ccr2 - chemokine (c-c motif) receptor 2, Fcgr2b - fc receptor, igg, low affinity iib, Malt1 - mucosa associated lymphoid tissue lymphoma translocation gene 1, Ticam1 - toll-like receptor adaptor molecule 1, Arg1 - arginase, liver, Il1r1 - interleukin 1 receptor, type i, Il1b - interleukin 1 beta, Il18 - interleukin 18, Nr4a3 - nuclear receptor subfamily 4, group a, member 3, Cd74 - cd74 antigen (invariant polypeptide of major histocompatibility complex, class ii antigen-associated), Cd226 - cd226 antigen, Scimp - slp adaptor and csk interacting membrane protein, Il27ra - interleukin 27 receptor, alpha, Tnfaip3 - tumor necrosis factor, alpha-induced protein 3, Siglecg - sialic acid binding ig-like lectin g, Il6 - interleukin 6, Il10 - interleukin 10]
GO:0032651	regulation of interleukin-1 beta production	0.000181	0.0239	3.01	4625	40	500	13	[Jak2 - janus kinase 2, Ccr7 - chemokine (c-c motif) receptor 7, Ccr5 - chemokine (c-c motif) receptor 5, Sphk1 - sphingosine kinase 1, Errfi1 - erbb receptor feedback inhibitor 1, Pycard - pyd and card domain containing, Malt1 - mucosa associated lymphoid tissue lymphoma translocation gene 1, Ffar4 - free fatty acid receptor 4, Mefv - mediterranean fever, Nlrp1b - nlr family, pyrin domain containing 1b, Lpl - lipoprotein lipase, Zc3h12a - zinc finger ccch type containing 12a, Tnfaip3 - tumor necrosis factor, alpha-induced protein 3]
GO:0042129	regulation of T cell proliferation	2.85e-06	0.00111	2.94	4625	66	500	21	[Ccr7 - chemokine (c-c motif) receptor 7, Lgals3 - lectin, galactose binding, soluble 3, Lrrc32 - leucine rich repeat containing 32, Pycard - pyd and card domain containing, Ccr2 - chemokine (c-c motif) receptor 2, H2-Ab1 - histocompatibility 2, class ii antigen a, beta 1, Lmo1 - lim domain only 1, H2-Aa - histocompatibility 2, class ii antigen a, alpha, Aif1 - allograft inflammatory factor 1, Arg1 - arginase, liver, Il1b - interleukin 1 beta, Clec4g - c-type lectin domain family 4, member g, Il18 - interleukin 18, Tnfsf9 - tumor necrosis factor (ligand) superfamily, member 9, Cd209a - cd209a antigen, Icosl - icos ligand, Cd1d1 - cd1d1 antigen, Stat5a - signal transducer and activator of transcription 5a, Cd209e - cd209e antigen, Gpnmb - glycoprotein (transmembrane) nmb, Il6 - interleukin 6]
GO:1903708	positive regulation of hemopoiesis	1.99e-07	0.000155	2.93	4625	82	500	26	[Id2 - inhibitor of dna binding 2, Runx3 - runt related transcription factor 3, Tmem64 - transmembrane protein 64, Il1b - interleukin 1 beta, Il18 - interleukin 18, Cd74 - cd74 antigen (invariant polypeptide of major histocompatibility complex, class ii antigen-associated), Mmp14 - matrix metallopeptidase 14 (membrane-inserted), Csf3 - colony stimulating factor 3 (granulocyte), Axl - axl receptor tyrosine kinase, Dcstamp - dentrocyte expressed seven transmembrane protein, Il1rl2 - interleukin 1 receptor-like 2, H2-DMa - histocompatibility 2, class ii, locus dma, Gpr68 - g protein-coupled receptor 68, Ccr7 - chemokine (c-c motif) receptor 7, Il7r - interleukin 7 receptor, Ccr2 - chemokine (c-c motif) receptor 2, H2-Aa - histocompatibility 2, class ii antigen a, alpha, Malt1 - mucosa associated lymphoid tissue lymphoma translocation gene 1, Ocstamp - osteoclast stimulatory transmembrane protein, Pik3r6 - phosphoinositide-3-kinase, regulatory subunit 6, Tnfsf9 - tumor necrosis factor (ligand) superfamily, member 9, Cd1d1 - cd1d1 antigen, Stat5a - signal transducer and activator of transcription 5a, Rasgrp1 - ras guanyl releasing protein 1, Zbtb46 - zinc finger and btb domain containing 46, Il6 - interleukin 6]
GO:0042102	positive regulation of T cell proliferation	0.000432	0.047	2.92	4625	38	500	12	[Tnfsf9 - tumor necrosis factor (ligand) superfamily, member 9, Ccr7 - chemokine (c-c motif) receptor 7, Pycard - pyd and card domain containing, Ccr2 - chemokine (c-c motif) receptor 2, Aif1 - allograft inflammatory factor 1, Icosl - icos ligand, Cd1d1 - cd1d1 antigen, Il1b - interleukin 1 beta, Stat5a - signal transducer and activator of transcription 5a, Il18 - interleukin 18, Cd209e - cd209e antigen, Il6 - interleukin 6]
GO:0002819	regulation of adaptive immune response	1.97e-06	0.000819	2.84	4625	75	500	23	[Ccr7 - chemokine (c-c motif) receptor 7, Il7r - interleukin 7 receptor, Pycard - pyd and card domain containing, Ccr2 - chemokine (c-c motif) receptor 2, H2-Ab1 - histocompatibility 2, class ii antigen a, beta 1, Fcgr2b - fc receptor, igg, low affinity iib, Malt1 - mucosa associated lymphoid tissue lymphoma translocation gene 1, Alox15 - arachidonate 15-lipoxygenase, Arg1 - arginase, liver, Il1r1 - interleukin 1 receptor, type i, Il1b - interleukin 1 beta, Clec4g - c-type lectin domain family 4, member g, Il18 - interleukin 18, Il1rl1 - interleukin 1 receptor-like 1, Cd74 - cd74 antigen (invariant polypeptide of major histocompatibility complex, class ii antigen-associated), Cd226 - cd226 antigen, Cd1d1 - cd1d1 antigen, Zc3h12a - zinc finger ccch type containing 12a, H2-DMa - histocompatibility 2, class ii, locus dma, Il27ra - interleukin 27 receptor, alpha, Tnfaip3 - tumor necrosis factor, alpha-induced protein 3, Il6 - interleukin 6, Nlrp10 - nlr family, pyrin domain containing 10]
GO:0070663	regulation of leukocyte proliferation	1.78e-07	0.000148	2.82	4625	92	500	28	[Ahr - aryl-hydrocarbon receptor, Lrrc32 - leucine rich repeat containing 32, Lmo1 - lim domain only 1, Aif1 - allograft inflammatory factor 1, Ticam1 - toll-like receptor adaptor molecule 1, Arg1 - arginase, liver, Il1b - interleukin 1 beta, Il18 - interleukin 18, Cd74 - cd74 antigen (invariant polypeptide of major histocompatibility complex, class ii antigen-associated), Cd209a - cd209a antigen, Cd209e - cd209e antigen, Gpnmb - glycoprotein (transmembrane) nmb, Il10 - interleukin 10, Ccr7 - chemokine (c-c motif) receptor 7, Lgals3 - lectin, galactose binding, soluble 3, Pycard - pyd and card domain containing, Ccr2 - chemokine (c-c motif) receptor 2, H2-Ab1 - histocompatibility 2, class ii antigen a, beta 1, H2-Aa - histocompatibility 2, class ii antigen a, alpha, Fcgr2b - fc receptor, igg, low affinity iib, Ocstamp - osteoclast stimulatory transmembrane protein, Clec4g - c-type lectin domain family 4, member g, Tnfsf9 - tumor necrosis factor (ligand) superfamily, member 9, Icosl - icos ligand, Cd1d1 - cd1d1 antigen, Stat5a - signal transducer and activator of transcription 5a, Il6 - interleukin 6, Siglecg - sialic acid binding ig-like lectin g]
GO:0034612	response to tumor necrosis factor	0.000225	0.0276	2.82	4625	46	500	14	[Jak2 - janus kinase 2, Ccl17 - chemokine (c-c motif) ligand 17, Sphk1 - sphingosine kinase 1, Pycard - pyd and card domain containing, Ccl22 - chemokine (c-c motif) ligand 22, Ocstamp - osteoclast stimulatory transmembrane protein, Ccl9 - chemokine (c-c motif) ligand 9, Cx3cl1 - chemokine (c-x3-c motif) ligand 1, Dcstamp - dentrocyte expressed seven transmembrane protein, Cxcl16 - chemokine (c-x-c motif) ligand 16, Zc3h12a - zinc finger ccch type containing 12a, Cd14 - cd14 antigen, Il6 - interleukin 6, Ccl6 - chemokine (c-c motif) ligand 6]
GO:0050670	regulation of lymphocyte proliferation	3.18e-07	0.000218	2.81	4625	89	500	27	[Ahr - aryl-hydrocarbon receptor, Lrrc32 - leucine rich repeat containing 32, Lmo1 - lim domain only 1, Aif1 - allograft inflammatory factor 1, Ticam1 - toll-like receptor adaptor molecule 1, Arg1 - arginase, liver, Il1b - interleukin 1 beta, Il18 - interleukin 18, Cd74 - cd74 antigen (invariant polypeptide of major histocompatibility complex, class ii antigen-associated), Cd209a - cd209a antigen, Cd209e - cd209e antigen, Gpnmb - glycoprotein (transmembrane) nmb, Il10 - interleukin 10, Ccr7 - chemokine (c-c motif) receptor 7, Lgals3 - lectin, galactose binding, soluble 3, Pycard - pyd and card domain containing, Ccr2 - chemokine (c-c motif) receptor 2, H2-Ab1 - histocompatibility 2, class ii antigen a, beta 1, H2-Aa - histocompatibility 2, class ii antigen a, alpha, Fcgr2b - fc receptor, igg, low affinity iib, Clec4g - c-type lectin domain family 4, member g, Tnfsf9 - tumor necrosis factor (ligand) superfamily, member 9, Icosl - icos ligand, Cd1d1 - cd1d1 antigen, Stat5a - signal transducer and activator of transcription 5a, Il6 - interleukin 6, Siglecg - sialic acid binding ig-like lectin g]
GO:0032944	regulation of mononuclear cell proliferation	4.1e-07	0.000251	2.78	4625	90	500	27	[Lrrc32 - leucine rich repeat containing 32, Ahr - aryl-hydrocarbon receptor, Lmo1 - lim domain only 1, Aif1 - allograft inflammatory factor 1, Ticam1 - toll-like receptor adaptor molecule 1, Arg1 - arginase, liver, Il1b - interleukin 1 beta, Il18 - interleukin 18, Cd74 - cd74 antigen (invariant polypeptide of major histocompatibility complex, class ii antigen-associated), Cd209a - cd209a antigen, Cd209e - cd209e antigen, Gpnmb - glycoprotein (transmembrane) nmb, Il10 - interleukin 10, Ccr7 - chemokine (c-c motif) receptor 7, Lgals3 - lectin, galactose binding, soluble 3, Pycard - pyd and card domain containing, Ccr2 - chemokine (c-c motif) receptor 2, H2-Ab1 - histocompatibility 2, class ii antigen a, beta 1, Fcgr2b - fc receptor, igg, low affinity iib, H2-Aa - histocompatibility 2, class ii antigen a, alpha, Clec4g - c-type lectin domain family 4, member g, Tnfsf9 - tumor necrosis factor (ligand) superfamily, member 9, Icosl - icos ligand, Cd1d1 - cd1d1 antigen, Stat5a - signal transducer and activator of transcription 5a, Il6 - interleukin 6, Siglecg - sialic acid binding ig-like lectin g]
GO:0032652	regulation of interleukin-1 production	0.000161	0.0219	2.78	4625	50	500	15	[Jak2 - janus kinase 2, Ccr7 - chemokine (c-c motif) receptor 7, Ccr5 - chemokine (c-c motif) receptor 5, Sphk1 - sphingosine kinase 1, Errfi1 - erbb receptor feedback inhibitor 1, Pycard - pyd and card domain containing, Malt1 - mucosa associated lymphoid tissue lymphoma translocation gene 1, Ffar4 - free fatty acid receptor 4, Mefv - mediterranean fever, Nlrp1b - nlr family, pyrin domain containing 1b, Lpl - lipoprotein lipase, Cx3cl1 - chemokine (c-x3-c motif) ligand 1, Zc3h12a - zinc finger ccch type containing 12a, Tnfaip3 - tumor necrosis factor, alpha-induced protein 3, Nlrp10 - nlr family, pyrin domain containing 10]
GO:0002821	positive regulation of adaptive immune response	0.000161	0.0216	2.78	4625	50	500	15	[Ccr7 - chemokine (c-c motif) receptor 7, Pycard - pyd and card domain containing, Ccr2 - chemokine (c-c motif) receptor 2, H2-Ab1 - histocompatibility 2, class ii antigen a, beta 1, Malt1 - mucosa associated lymphoid tissue lymphoma translocation gene 1, Il1r1 - interleukin 1 receptor, type i, Il1b - interleukin 1 beta, Il18 - interleukin 18, Cd74 - cd74 antigen (invariant polypeptide of major histocompatibility complex, class ii antigen-associated), Cd226 - cd226 antigen, Cd1d1 - cd1d1 antigen, H2-DMa - histocompatibility 2, class ii, locus dma, Il27ra - interleukin 27 receptor, alpha, Il6 - interleukin 6, Nlrp10 - nlr family, pyrin domain containing 10]
GO:0002822	regulation of adaptive immune response based on somatic recombination of immune receptors built from immunoglobulin superfamily domains	1.45e-05	0.0036	2.76	4625	67	500	20	[Ccr7 - chemokine (c-c motif) receptor 7, Il7r - interleukin 7 receptor, Ccr2 - chemokine (c-c motif) receptor 2, H2-Ab1 - histocompatibility 2, class ii antigen a, beta 1, Fcgr2b - fc receptor, igg, low affinity iib, Malt1 - mucosa associated lymphoid tissue lymphoma translocation gene 1, Arg1 - arginase, liver, Il1r1 - interleukin 1 receptor, type i, Il1b - interleukin 1 beta, Clec4g - c-type lectin domain family 4, member g, Il18 - interleukin 18, Il1rl1 - interleukin 1 receptor-like 1, Cd226 - cd226 antigen, Cd1d1 - cd1d1 antigen, Zc3h12a - zinc finger ccch type containing 12a, H2-DMa - histocompatibility 2, class ii, locus dma, Il27ra - interleukin 27 receptor, alpha, Tnfaip3 - tumor necrosis factor, alpha-induced protein 3, Il6 - interleukin 6, Nlrp10 - nlr family, pyrin domain containing 10]
GO:0002792	negative regulation of peptide secretion	0.000115	0.017	2.74	4625	54	500	16	[Lrrc32 - leucine rich repeat containing 32, Parp1 - poly (adp-ribose) polymerase family, member 1, Il1b - interleukin 1 beta, Ffar4 - free fatty acid receptor 4, Cd200r1 - cd200 receptor 1, Cd74 - cd74 antigen (invariant polypeptide of major histocompatibility complex, class ii antigen-associated), Pim3 - proviral integration site 3, Cx3cl1 - chemokine (c-x3-c motif) ligand 1, Rab11fip1 - rab11 family interacting protein 1 (class i), Zc3h12a - zinc finger ccch type containing 12a, Kcnq1 - potassium voltage-gated channel, subfamily q, member 1, Il27ra - interleukin 27 receptor, alpha, Tnfaip3 - tumor necrosis factor, alpha-induced protein 3, Siglecg - sialic acid binding ig-like lectin g, Il6 - interleukin 6, Il10 - interleukin 10]
GO:1902105	regulation of leukocyte differentiation	5.97e-08	8.7e-05	2.72	4625	109	500	32	[Id2 - inhibitor of dna binding 2, Runx3 - runt related transcription factor 3, Tmem64 - transmembrane protein 64, Tmem176b - transmembrane protein 176b, Il1b - interleukin 1 beta, Il18 - interleukin 18, Cd74 - cd74 antigen (invariant polypeptide of major histocompatibility complex, class ii antigen-associated), H2-Oa - histocompatibility 2, o region alpha locus, Mmp14 - matrix metallopeptidase 14 (membrane-inserted), Axl - axl receptor tyrosine kinase, Dcstamp - dentrocyte expressed seven transmembrane protein, Slamf8 - slam family member 8, Il1rl2 - interleukin 1 receptor-like 2, Zc3h12a - zinc finger ccch type containing 12a, Nme1 - nme/nm23 nucleoside diphosphate kinase 1, H2-DMa - histocompatibility 2, class ii, locus dma, Gpr68 - g protein-coupled receptor 68, Ccr7 - chemokine (c-c motif) receptor 7, Il7r - interleukin 7 receptor, Ccr2 - chemokine (c-c motif) receptor 2, H2-Aa - histocompatibility 2, class ii antigen a, alpha, Malt1 - mucosa associated lymphoid tissue lymphoma translocation gene 1, Ocstamp - osteoclast stimulatory transmembrane protein, Pik3r6 - phosphoinositide-3-kinase, regulatory subunit 6, Tnfsf9 - tumor necrosis factor (ligand) superfamily, member 9, Flt3 - fms-like tyrosine kinase 3, Cd1d1 - cd1d1 antigen, Stat5a - signal transducer and activator of transcription 5a, Tmem176a - transmembrane protein 176a, Rasgrp1 - ras guanyl releasing protein 1, Il6 - interleukin 6, Zbtb46 - zinc finger and btb domain containing 46]
GO:0042108	positive regulation of cytokine biosynthetic process	0.00093	0.0797	2.71	4625	41	500	12	[Cd74 - cd74 antigen (invariant polypeptide of major histocompatibility complex, class ii antigen-associated), Jak2 - janus kinase 2, Ccr2 - chemokine (c-c motif) receptor 2, Icosl - icos ligand, Ticam1 - toll-like receptor adaptor molecule 1, Cd1d1 - cd1d1 antigen, Tlr1 - toll-like receptor 1, Il1b - interleukin 1 beta, Stat5a - signal transducer and activator of transcription 5a, Il1a - interleukin 1 alpha, Irf4 - interferon regulatory factor 4, Il6 - interleukin 6]
GO:0071219	cellular response to molecule of bacterial origin	3.3e-05	0.00699	2.7	4625	65	500	19	[Jak2 - janus kinase 2, Pycard - pyd and card domain containing, Fcgr2b - fc receptor, igg, low affinity iib, Ticam1 - toll-like receptor adaptor molecule 1, Malt1 - mucosa associated lymphoid tissue lymphoma translocation gene 1, Il1b - interleukin 1 beta, Tlr1 - toll-like receptor 1, Il1a - interleukin 1 alpha, Klrk1 - killer cell lectin-like receptor subfamily k, member 1, Cxcl10 - chemokine (c-x-c motif) ligand 10, Axl - axl receptor tyrosine kinase, Tnip2 - tnfaip3 interacting protein 2, Tnip3 - tnfaip3 interacting protein 3, Cxcl16 - chemokine (c-x-c motif) ligand 16, Zc3h12a - zinc finger ccch type containing 12a, Cd14 - cd14 antigen, Tnfaip3 - tumor necrosis factor, alpha-induced protein 3, Il6 - interleukin 6, Il10 - interleukin 10]
GO:0050709	negative regulation of protein secretion	0.000262	0.0308	2.67	4625	52	500	15	[Lrrc32 - leucine rich repeat containing 32, Parp1 - poly (adp-ribose) polymerase family, member 1, Il1b - interleukin 1 beta, Ffar4 - free fatty acid receptor 4, Cd200r1 - cd200 receptor 1, Pim3 - proviral integration site 3, Cx3cl1 - chemokine (c-x3-c motif) ligand 1, Rab11fip1 - rab11 family interacting protein 1 (class i), Zc3h12a - zinc finger ccch type containing 12a, Kcnq1 - potassium voltage-gated channel, subfamily q, member 1, Il27ra - interleukin 27 receptor, alpha, Tnfaip3 - tumor necrosis factor, alpha-induced protein 3, Il6 - interleukin 6, Siglecg - sialic acid binding ig-like lectin g, Il10 - interleukin 10]
GO:0032642	regulation of chemokine production	0.000659	0.061	2.67	4625	45	500	13	[Sigirr - single immunoglobulin and toll-interleukin 1 receptor (tir) domain, Pycard - pyd and card domain containing, Aif1 - allograft inflammatory factor 1, Ticam1 - toll-like receptor adaptor molecule 1, Il1b - interleukin 1 beta, Il1a - interleukin 1 alpha, Il18 - interleukin 18, Mefv - mediterranean fever, Il1rl1 - interleukin 1 receptor-like 1, Cd74 - cd74 antigen (invariant polypeptide of major histocompatibility complex, class ii antigen-associated), Lpl - lipoprotein lipase, Adora2b - adenosine a2b receptor, Il6 - interleukin 6]
GO:0002706	regulation of lymphocyte mediated immunity	7.41e-05	0.0129	2.64	4625	63	500	18	[Il7r - interleukin 7 receptor, Ccr2 - chemokine (c-c motif) receptor 2, Fcgr2b - fc receptor, igg, low affinity iib, Malt1 - mucosa associated lymphoid tissue lymphoma translocation gene 1, Arg1 - arginase, liver, Il1r1 - interleukin 1 receptor, type i, Il1b - interleukin 1 beta, Clec4g - c-type lectin domain family 4, member g, Klrk1 - killer cell lectin-like receptor subfamily k, member 1, Il18 - interleukin 18, Pik3r6 - phosphoinositide-3-kinase, regulatory subunit 6, Cd226 - cd226 antigen, Klrb1b - killer cell lectin-like receptor subfamily b member 1b, Cd1d1 - cd1d1 antigen, Stat5a - signal transducer and activator of transcription 5a, Il27ra - interleukin 27 receptor, alpha, Rasgrp1 - ras guanyl releasing protein 1, Il6 - interleukin 6]
GO:0071222	cellular response to lipopolysaccharide	0.000131	0.0189	2.62	4625	60	500	17	[Jak2 - janus kinase 2, Pycard - pyd and card domain containing, Malt1 - mucosa associated lymphoid tissue lymphoma translocation gene 1, Ticam1 - toll-like receptor adaptor molecule 1, Il1b - interleukin 1 beta, Il1a - interleukin 1 alpha, Klrk1 - killer cell lectin-like receptor subfamily k, member 1, Cxcl10 - chemokine (c-x-c motif) ligand 10, Axl - axl receptor tyrosine kinase, Tnip2 - tnfaip3 interacting protein 2, Tnip3 - tnfaip3 interacting protein 3, Cxcl16 - chemokine (c-x-c motif) ligand 16, Zc3h12a - zinc finger ccch type containing 12a, Cd14 - cd14 antigen, Tnfaip3 - tumor necrosis factor, alpha-induced protein 3, Il6 - interleukin 6, Il10 - interleukin 10]
GO:0071216	cellular response to biotic stimulus	3.72e-05	0.00761	2.61	4625	71	500	20	[Jak2 - janus kinase 2, Pycard - pyd and card domain containing, Fcgr2b - fc receptor, igg, low affinity iib, Ticam1 - toll-like receptor adaptor molecule 1, Malt1 - mucosa associated lymphoid tissue lymphoma translocation gene 1, Il1b - interleukin 1 beta, Tlr1 - toll-like receptor 1, Il1a - interleukin 1 alpha, Klrk1 - killer cell lectin-like receptor subfamily k, member 1, Cxcl10 - chemokine (c-x-c motif) ligand 10, Axl - axl receptor tyrosine kinase, Tnip2 - tnfaip3 interacting protein 2, Scimp - slp adaptor and csk interacting membrane protein, Tnip3 - tnfaip3 interacting protein 3, Cxcl16 - chemokine (c-x-c motif) ligand 16, Zc3h12a - zinc finger ccch type containing 12a, Cd14 - cd14 antigen, Tnfaip3 - tumor necrosis factor, alpha-induced protein 3, Il6 - interleukin 6, Il10 - interleukin 10]
GO:0002824	positive regulation of adaptive immune response based on somatic recombination of immune receptors built from immunoglobulin superfamily domains	0.00083	0.0722	2.61	4625	46	500	13	[Ccr7 - chemokine (c-c motif) receptor 7, Ccr2 - chemokine (c-c motif) receptor 2, H2-Ab1 - histocompatibility 2, class ii antigen a, beta 1, Malt1 - mucosa associated lymphoid tissue lymphoma translocation gene 1, Il1r1 - interleukin 1 receptor, type i, Il1b - interleukin 1 beta, Il18 - interleukin 18, Cd226 - cd226 antigen, Cd1d1 - cd1d1 antigen, H2-DMa - histocompatibility 2, class ii, locus dma, Il27ra - interleukin 27 receptor, alpha, Nlrp10 - nlr family, pyrin domain containing 10, Il6 - interleukin 6]
GO:0050707	regulation of cytokine secretion	1.19e-06	0.000557	2.59	4625	100	500	28	[Lrrc32 - leucine rich repeat containing 32, Aif1 - allograft inflammatory factor 1, Tlr1 - toll-like receptor 1, Il1b - interleukin 1 beta, Il1a - interleukin 1 alpha, Il1rl1 - interleukin 1 receptor-like 1, Cx3cl1 - chemokine (c-x3-c motif) ligand 1, Mmp12 - matrix metallopeptidase 12, Adora2b - adenosine a2b receptor, Zc3h12a - zinc finger ccch type containing 12a, Cd209d - cd209d antigen, Nlrp10 - nlr family, pyrin domain containing 10, Il10 - interleukin 10, Ccr7 - chemokine (c-c motif) receptor 7, Ccr5 - chemokine (c-c motif) receptor 5, Pycard - pyd and card domain containing, Parp1 - poly (adp-ribose) polymerase family, member 1, Ffar4 - free fatty acid receptor 4, Cd200r1 - cd200 receptor 1, Nlrp1b - nlr family, pyrin domain containing 1b, Lpl - lipoprotein lipase, Flt3 - fms-like tyrosine kinase 3, Cd2 - cd2 antigen, Cd14 - cd14 antigen, Il27ra - interleukin 27 receptor, alpha, Rasgrp1 - ras guanyl releasing protein 1, Tnfaip3 - tumor necrosis factor, alpha-induced protein 3, Il6 - interleukin 6]
GO:0050870	positive regulation of T cell activation	1.86e-05	0.00443	2.58	4625	79	500	22	[Ccr7 - chemokine (c-c motif) receptor 7, Il7r - interleukin 7 receptor, Pycard - pyd and card domain containing, Ccr2 - chemokine (c-c motif) receptor 2, Runx3 - runt related transcription factor 3, H2-Ab1 - histocompatibility 2, class ii antigen a, beta 1, H2-Aa - histocompatibility 2, class ii antigen a, alpha, Aif1 - allograft inflammatory factor 1, Malt1 - mucosa associated lymphoid tissue lymphoma translocation gene 1, Il1b - interleukin 1 beta, Il18 - interleukin 18, Pik3r6 - phosphoinositide-3-kinase, regulatory subunit 6, Cd74 - cd74 antigen (invariant polypeptide of major histocompatibility complex, class ii antigen-associated), Tnfsf9 - tumor necrosis factor (ligand) superfamily, member 9, Icosl - icos ligand, Cd1d1 - cd1d1 antigen, Il1rl2 - interleukin 1 receptor-like 2, Stat5a - signal transducer and activator of transcription 5a, H2-DMa - histocompatibility 2, class ii, locus dma, Cd209e - cd209e antigen, Rasgrp1 - ras guanyl releasing protein 1, Il6 - interleukin 6]
GO:0051250	negative regulation of lymphocyte activation	0.000204	0.0256	2.54	4625	62	500	17	[Lrrc32 - leucine rich repeat containing 32, Id2 - inhibitor of dna binding 2, Lgals3 - lectin, galactose binding, soluble 3, Runx3 - runt related transcription factor 3, H2-Ab1 - histocompatibility 2, class ii antigen a, beta 1, Fcgr2b - fc receptor, igg, low affinity iib, H2-Aa - histocompatibility 2, class ii antigen a, alpha, Arg1 - arginase, liver, Clec4g - c-type lectin domain family 4, member g, Cd74 - cd74 antigen (invariant polypeptide of major histocompatibility complex, class ii antigen-associated), Flt3 - fms-like tyrosine kinase 3, Axl - axl receptor tyrosine kinase, Zc3h12a - zinc finger ccch type containing 12a, Socs6 - suppressor of cytokine signaling 6, Gpnmb - glycoprotein (transmembrane) nmb, Tnfaip3 - tumor necrosis factor, alpha-induced protein 3, Il10 - interleukin 10]
GO:0034341	response to interferon-gamma	0.000728	0.0663	2.54	4625	51	500	14	[Ccl17 - chemokine (c-c motif) ligand 17, Ccl22 - chemokine (c-c motif) ligand 22, H2-Ab1 - histocompatibility 2, class ii antigen a, beta 1, H2-Aa - histocompatibility 2, class ii antigen a, alpha, Ciita - class ii transactivator, Gbp3 - guanylate binding protein 3, Mefv - mediterranean fever, H2-Eb1 - histocompatibility 2, class ii antigen e beta, Ccl9 - chemokine (c-c motif) ligand 9, Cx3cl1 - chemokine (c-x3-c motif) ligand 1, Cdc42ep4 - cdc42 effector protein (rho gtpase binding) 4, Cxcl16 - chemokine (c-x-c motif) ligand 16, Gbp4 - guanylate binding protein 4, Ccl6 - chemokine (c-c motif) ligand 6]
GO:0051249	regulation of lymphocyte activation	1.06e-09	1.24e-05	2.52	4625	169	500	46	[Id2 - inhibitor of dna binding 2, Ahr - aryl-hydrocarbon receptor, Lrrc32 - leucine rich repeat containing 32, Runx3 - runt related transcription factor 3, Lmo1 - lim domain only 1, Aif1 - allograft inflammatory factor 1, Ticam1 - toll-like receptor adaptor molecule 1, Arg1 - arginase, liver, Il1b - interleukin 1 beta, Il18 - interleukin 18, Cd74 - cd74 antigen (invariant polypeptide of major histocompatibility complex, class ii antigen-associated), H2-Oa - histocompatibility 2, o region alpha locus, Cd209a - cd209a antigen, Mmp14 - matrix metallopeptidase 14 (membrane-inserted), Slamf7 - slam family member 7, Axl - axl receptor tyrosine kinase, Il1rl2 - interleukin 1 receptor-like 2, Slamf8 - slam family member 8, Zc3h12a - zinc finger ccch type containing 12a, H2-DMa - histocompatibility 2, class ii, locus dma, Cd209e - cd209e antigen, Gpnmb - glycoprotein (transmembrane) nmb, Socs6 - suppressor of cytokine signaling 6, Il10 - interleukin 10, Ccr7 - chemokine (c-c motif) receptor 7, Lgals3 - lectin, galactose binding, soluble 3, Il7r - interleukin 7 receptor, Pycard - pyd and card domain containing, Ccr2 - chemokine (c-c motif) receptor 2, H2-Ab1 - histocompatibility 2, class ii antigen a, beta 1, Fcgr2b - fc receptor, igg, low affinity iib, H2-Aa - histocompatibility 2, class ii antigen a, alpha, Malt1 - mucosa associated lymphoid tissue lymphoma translocation gene 1, Clec4g - c-type lectin domain family 4, member g, Pik3r6 - phosphoinositide-3-kinase, regulatory subunit 6, Tnfsf9 - tumor necrosis factor (ligand) superfamily, member 9, Flt3 - fms-like tyrosine kinase 3, Icosl - icos ligand, Cd1d1 - cd1d1 antigen, Tnip2 - tnfaip3 interacting protein 2, Stat5a - signal transducer and activator of transcription 5a, Il27ra - interleukin 27 receptor, alpha, Rasgrp1 - ras guanyl releasing protein 1, Tnfaip3 - tumor necrosis factor, alpha-induced protein 3, Il6 - interleukin 6, Siglecg - sialic acid binding ig-like lectin g]
GO:0032755	positive regulation of interleukin-6 production	0.000511	0.0532	2.52	4625	55	500	15	[Ccr5 - chemokine (c-c motif) receptor 5, Pycard - pyd and card domain containing, Aif1 - allograft inflammatory factor 1, Ticam1 - toll-like receptor adaptor molecule 1, Tlr1 - toll-like receptor 1, Il1b - interleukin 1 beta, Il1a - interleukin 1 alpha, Cd74 - cd74 antigen (invariant polypeptide of major histocompatibility complex, class ii antigen-associated), Tnfsf9 - tumor necrosis factor (ligand) superfamily, member 9, Lpl - lipoprotein lipase, Il1rl2 - interleukin 1 receptor-like 2, Scimp - slp adaptor and csk interacting membrane protein, Adora2b - adenosine a2b receptor, Il6 - interleukin 6, Nlrp10 - nlr family, pyrin domain containing 10]
GO:0070665	positive regulation of leukocyte proliferation	0.000511	0.0528	2.52	4625	55	500	15	[Ccr7 - chemokine (c-c motif) receptor 7, Pycard - pyd and card domain containing, Ccr2 - chemokine (c-c motif) receptor 2, Aif1 - allograft inflammatory factor 1, Ticam1 - toll-like receptor adaptor molecule 1, Ocstamp - osteoclast stimulatory transmembrane protein, Il1b - interleukin 1 beta, Il18 - interleukin 18, Cd74 - cd74 antigen (invariant polypeptide of major histocompatibility complex, class ii antigen-associated), Tnfsf9 - tumor necrosis factor (ligand) superfamily, member 9, Icosl - icos ligand, Cd1d1 - cd1d1 antigen, Stat5a - signal transducer and activator of transcription 5a, Cd209e - cd209e antigen, Il6 - interleukin 6]
GO:0042035	regulation of cytokine biosynthetic process	0.000511	0.0523	2.52	4625	55	500	15	[Jak2 - janus kinase 2, Errfi1 - erbb receptor feedback inhibitor 1, Sigirr - single immunoglobulin and toll-interleukin 1 receptor (tir) domain, Ccr2 - chemokine (c-c motif) receptor 2, Ticam1 - toll-like receptor adaptor molecule 1, Il1b - interleukin 1 beta, Tlr1 - toll-like receptor 1, Il1a - interleukin 1 alpha, Cd74 - cd74 antigen (invariant polypeptide of major histocompatibility complex, class ii antigen-associated), Icosl - icos ligand, Cd1d1 - cd1d1 antigen, Stat5a - signal transducer and activator of transcription 5a, Irf4 - interferon regulatory factor 4, Il6 - interleukin 6, Il10 - interleukin 10]
GO:0002274	myeloid leukocyte activation	0.000359	0.0407	2.51	4625	59	500	16	[Jak2 - janus kinase 2, Pycard - pyd and card domain containing, Batf - basic leucine zipper transcription factor, atf-like, Aif1 - allograft inflammatory factor 1, Ticam1 - toll-like receptor adaptor molecule 1, Tlr1 - toll-like receptor 1, Il18 - interleukin 18, Nr4a3 - nuclear receptor subfamily 4, group a, member 3, Batf3 - basic leucine zipper transcription factor, atf-like 3, Tnfsf9 - tumor necrosis factor (ligand) superfamily, member 9, Cx3cl1 - chemokine (c-x3-c motif) ligand 1, Ndrg1 - n-myc downstream regulated gene 1, Dcstamp - dentrocyte expressed seven transmembrane protein, Irf4 - interferon regulatory factor 4, Rasgrp1 - ras guanyl releasing protein 1, Lat2 - linker for activation of t cells family, member 2]
GO:0050864	regulation of B cell activation	0.00063	0.0588	2.48	4625	56	500	15	[Ahr - aryl-hydrocarbon receptor, Id2 - inhibitor of dna binding 2, Fcgr2b - fc receptor, igg, low affinity iib, Ticam1 - toll-like receptor adaptor molecule 1, Cd74 - cd74 antigen (invariant polypeptide of major histocompatibility complex, class ii antigen-associated), Mmp14 - matrix metallopeptidase 14 (membrane-inserted), Flt3 - fms-like tyrosine kinase 3, Slamf8 - slam family member 8, Tnip2 - tnfaip3 interacting protein 2, Stat5a - signal transducer and activator of transcription 5a, Il27ra - interleukin 27 receptor, alpha, Tnfaip3 - tumor necrosis factor, alpha-induced protein 3, Siglecg - sialic acid binding ig-like lectin g, Il6 - interleukin 6, Il10 - interleukin 10]
GO:0050863	regulation of T cell activation	8.38e-07	0.000444	2.45	4625	121	500	32	[Lrrc32 - leucine rich repeat containing 32, Runx3 - runt related transcription factor 3, Lmo1 - lim domain only 1, Aif1 - allograft inflammatory factor 1, Arg1 - arginase, liver, Il1b - interleukin 1 beta, Il18 - interleukin 18, Cd74 - cd74 antigen (invariant polypeptide of major histocompatibility complex, class ii antigen-associated), H2-Oa - histocompatibility 2, o region alpha locus, Cd209a - cd209a antigen, Il1rl2 - interleukin 1 receptor-like 2, Zc3h12a - zinc finger ccch type containing 12a, H2-DMa - histocompatibility 2, class ii, locus dma, Cd209e - cd209e antigen, Socs6 - suppressor of cytokine signaling 6, Gpnmb - glycoprotein (transmembrane) nmb, Ccr7 - chemokine (c-c motif) receptor 7, Lgals3 - lectin, galactose binding, soluble 3, Il7r - interleukin 7 receptor, Pycard - pyd and card domain containing, Ccr2 - chemokine (c-c motif) receptor 2, H2-Ab1 - histocompatibility 2, class ii antigen a, beta 1, H2-Aa - histocompatibility 2, class ii antigen a, alpha, Malt1 - mucosa associated lymphoid tissue lymphoma translocation gene 1, Clec4g - c-type lectin domain family 4, member g, Pik3r6 - phosphoinositide-3-kinase, regulatory subunit 6, Tnfsf9 - tumor necrosis factor (ligand) superfamily, member 9, Icosl - icos ligand, Cd1d1 - cd1d1 antigen, Stat5a - signal transducer and activator of transcription 5a, Rasgrp1 - ras guanyl releasing protein 1, Il6 - interleukin 6]
GO:0032680	regulation of tumor necrosis factor production	4.32e-05	0.00826	2.45	4625	83	500	22	[Ccr7 - chemokine (c-c motif) receptor 7, Jak2 - janus kinase 2, Ccr5 - chemokine (c-c motif) receptor 5, Errfi1 - erbb receptor feedback inhibitor 1, Pycard - pyd and card domain containing, Ccr2 - chemokine (c-c motif) receptor 2, Ticam1 - toll-like receptor adaptor molecule 1, Tlr1 - toll-like receptor 1, Il1a - interleukin 1 alpha, Il18 - interleukin 18, Lpl - lipoprotein lipase, Flt3 - fms-like tyrosine kinase 3, Cx3cl1 - chemokine (c-x3-c motif) ligand 1, Axl - axl receptor tyrosine kinase, Cd2 - cd2 antigen, Zc3h12a - zinc finger ccch type containing 12a, Cd14 - cd14 antigen, Il27ra - interleukin 27 receptor, alpha, Rasgrp1 - ras guanyl releasing protein 1, Tnfaip3 - tumor necrosis factor, alpha-induced protein 3, Gpnmb - glycoprotein (transmembrane) nmb, Il10 - interleukin 10]
GO:0022409	positive regulation of cell-cell adhesion	4.24e-06	0.00141	2.44	4625	106	500	28	[Runx3 - runt related transcription factor 3, Aif1 - allograft inflammatory factor 1, Icam1 - intercellular adhesion molecule 1, Il1b - interleukin 1 beta, Il18 - interleukin 18, Nr4a3 - nuclear receptor subfamily 4, group a, member 3, Cd74 - cd74 antigen (invariant polypeptide of major histocompatibility complex, class ii antigen-associated), Cx3cl1 - chemokine (c-x3-c motif) ligand 1, Il1rl2 - interleukin 1 receptor-like 2, H2-DMa - histocompatibility 2, class ii, locus dma, Cd209e - cd209e antigen, Ccr7 - chemokine (c-c motif) receptor 7, Ccr5 - chemokine (c-c motif) receptor 5, Pycard - pyd and card domain containing, Il7r - interleukin 7 receptor, Ccr2 - chemokine (c-c motif) receptor 2, Cdh1 - cadherin 1, H2-Ab1 - histocompatibility 2, class ii antigen a, beta 1, H2-Aa - histocompatibility 2, class ii antigen a, alpha, Malt1 - mucosa associated lymphoid tissue lymphoma translocation gene 1, Alox15 - arachidonate 15-lipoxygenase, Pik3r6 - phosphoinositide-3-kinase, regulatory subunit 6, Tnfsf9 - tumor necrosis factor (ligand) superfamily, member 9, Icosl - icos ligand, Cd1d1 - cd1d1 antigen, Stat5a - signal transducer and activator of transcription 5a, Rasgrp1 - ras guanyl releasing protein 1, Il6 - interleukin 6]
GO:0050715	positive regulation of cytokine secretion	0.000153	0.0214	2.44	4625	72	500	19	[Ccr7 - chemokine (c-c motif) receptor 7, Ccr5 - chemokine (c-c motif) receptor 5, Pycard - pyd and card domain containing, Aif1 - allograft inflammatory factor 1, Tlr1 - toll-like receptor 1, Il1b - interleukin 1 beta, Il1a - interleukin 1 alpha, Il1rl1 - interleukin 1 receptor-like 1, Nlrp1b - nlr family, pyrin domain containing 1b, Lpl - lipoprotein lipase, Flt3 - fms-like tyrosine kinase 3, Mmp12 - matrix metallopeptidase 12, Adora2b - adenosine a2b receptor, Cd2 - cd2 antigen, Cd209d - cd209d antigen, Cd14 - cd14 antigen, Rasgrp1 - ras guanyl releasing protein 1, Il10 - interleukin 10, Nlrp10 - nlr family, pyrin domain containing 10]
GO:0051048	negative regulation of secretion	7.52e-05	0.0127	2.43	4625	80	500	21	[Lrrc32 - leucine rich repeat containing 32, Ccr2 - chemokine (c-c motif) receptor 2, Parp1 - poly (adp-ribose) polymerase family, member 1, Tifab - traf-interacting protein with forkhead-associated domain, family member b, Il1b - interleukin 1 beta, Ffar4 - free fatty acid receptor 4, Cd200r1 - cd200 receptor 1, Anpep - alanyl (membrane) aminopeptidase, Cd74 - cd74 antigen (invariant polypeptide of major histocompatibility complex, class ii antigen-associated), P2ry1 - purinergic receptor p2y, g-protein coupled 1, Pim3 - proviral integration site 3, Cx3cl1 - chemokine (c-x3-c motif) ligand 1, Rab11fip1 - rab11 family interacting protein 1 (class i), Zc3h12a - zinc finger ccch type containing 12a, Kcnq1 - potassium voltage-gated channel, subfamily q, member 1, Il27ra - interleukin 27 receptor, alpha, Htr7 - 5-hydroxytryptamine (serotonin) receptor 7, Tnfaip3 - tumor necrosis factor, alpha-induced protein 3, Il6 - interleukin 6, Siglecg - sialic acid binding ig-like lectin g, Il10 - interleukin 10]
GO:0032675	regulation of interleukin-6 production	9.15e-05	0.0146	2.4	4625	81	500	21	[Ccr5 - chemokine (c-c motif) receptor 5, Pycard - pyd and card domain containing, Aif1 - allograft inflammatory factor 1, Ticam1 - toll-like receptor adaptor molecule 1, Il1b - interleukin 1 beta, Tlr1 - toll-like receptor 1, Il1a - interleukin 1 alpha, Cd200r1 - cd200 receptor 1, Cd74 - cd74 antigen (invariant polypeptide of major histocompatibility complex, class ii antigen-associated), Tnfsf9 - tumor necrosis factor (ligand) superfamily, member 9, Lpl - lipoprotein lipase, Flt3 - fms-like tyrosine kinase 3, Scimp - slp adaptor and csk interacting membrane protein, Il1rl2 - interleukin 1 receptor-like 2, Adora2b - adenosine a2b receptor, Zc3h12a - zinc finger ccch type containing 12a, Il27ra - interleukin 27 receptor, alpha, Tnfaip3 - tumor necrosis factor, alpha-induced protein 3, Il6 - interleukin 6, Il10 - interleukin 10, Nlrp10 - nlr family, pyrin domain containing 10]
GO:1903555	regulation of tumor necrosis factor superfamily cytokine production	6.41e-05	0.0113	2.39	4625	85	500	22	[Ccr7 - chemokine (c-c motif) receptor 7, Jak2 - janus kinase 2, Ccr5 - chemokine (c-c motif) receptor 5, Errfi1 - erbb receptor feedback inhibitor 1, Pycard - pyd and card domain containing, Ccr2 - chemokine (c-c motif) receptor 2, Ticam1 - toll-like receptor adaptor molecule 1, Tlr1 - toll-like receptor 1, Il1a - interleukin 1 alpha, Il18 - interleukin 18, Lpl - lipoprotein lipase, Flt3 - fms-like tyrosine kinase 3, Cx3cl1 - chemokine (c-x3-c motif) ligand 1, Axl - axl receptor tyrosine kinase, Cd2 - cd2 antigen, Zc3h12a - zinc finger ccch type containing 12a, Cd14 - cd14 antigen, Il27ra - interleukin 27 receptor, alpha, Rasgrp1 - ras guanyl releasing protein 1, Tnfaip3 - tumor necrosis factor, alpha-induced protein 3, Gpnmb - glycoprotein (transmembrane) nmb, Il10 - interleukin 10]
GO:0071396	cellular response to lipid	7.61e-06	0.00234	2.38	4625	109	500	28	[Jak2 - janus kinase 2, Ahr - aryl-hydrocarbon receptor, Akr1c18 - aldo-keto reductase family 1, member c18, Ticam1 - toll-like receptor adaptor molecule 1, Il1b - interleukin 1 beta, Il1a - interleukin 1 alpha, Aldh1a2 - aldehyde dehydrogenase family 1, subfamily a2, Ranbp1 - ran binding protein 1, Zfp703 - zinc finger protein 703, Cxcl10 - chemokine (c-x-c motif) ligand 10, Ramp3 - receptor (calcitonin) activity modifying protein 3, Axl - axl receptor tyrosine kinase, Cxcl16 - chemokine (c-x-c motif) ligand 16, Zc3h12a - zinc finger ccch type containing 12a, Il10 - interleukin 10, Pycard - pyd and card domain containing, Malt1 - mucosa associated lymphoid tissue lymphoma translocation gene 1, Klrk1 - killer cell lectin-like receptor subfamily k, member 1, Twf2 - twinfilin, actin-binding protein, homolog 2 (drosophila), Map4k1 - mitogen-activated protein kinase kinase kinase kinase 1, Lpl - lipoprotein lipase, Pdk3 - pyruvate dehydrogenase kinase, isoenzyme 3, H2afz - h2a histone family, member z, Tnip2 - tnfaip3 interacting protein 2, Tnip3 - tnfaip3 interacting protein 3, Cd14 - cd14 antigen, Tnfaip3 - tumor necrosis factor, alpha-induced protein 3, Il6 - interleukin 6]
GO:1903039	positive regulation of leukocyte cell-cell adhesion	3.82e-05	0.00767	2.36	4625	94	500	24	[Ccr7 - chemokine (c-c motif) receptor 7, Il7r - interleukin 7 receptor, Pycard - pyd and card domain containing, Ccr2 - chemokine (c-c motif) receptor 2, Runx3 - runt related transcription factor 3, H2-Ab1 - histocompatibility 2, class ii antigen a, beta 1, H2-Aa - histocompatibility 2, class ii antigen a, alpha, Aif1 - allograft inflammatory factor 1, Icam1 - intercellular adhesion molecule 1, Malt1 - mucosa associated lymphoid tissue lymphoma translocation gene 1, Il1b - interleukin 1 beta, Il18 - interleukin 18, Nr4a3 - nuclear receptor subfamily 4, group a, member 3, Pik3r6 - phosphoinositide-3-kinase, regulatory subunit 6, Cd74 - cd74 antigen (invariant polypeptide of major histocompatibility complex, class ii antigen-associated), Tnfsf9 - tumor necrosis factor (ligand) superfamily, member 9, Icosl - icos ligand, Cd1d1 - cd1d1 antigen, Il1rl2 - interleukin 1 receptor-like 2, Stat5a - signal transducer and activator of transcription 5a, H2-DMa - histocompatibility 2, class ii, locus dma, Cd209e - cd209e antigen, Rasgrp1 - ras guanyl releasing protein 1, Il6 - interleukin 6]
GO:1903531	negative regulation of secretion by cell	0.000389	0.0428	2.35	4625	71	500	18	[Lrrc32 - leucine rich repeat containing 32, Ccr2 - chemokine (c-c motif) receptor 2, Parp1 - poly (adp-ribose) polymerase family, member 1, Il1b - interleukin 1 beta, Ffar4 - free fatty acid receptor 4, Cd200r1 - cd200 receptor 1, P2ry1 - purinergic receptor p2y, g-protein coupled 1, Pim3 - proviral integration site 3, Cx3cl1 - chemokine (c-x3-c motif) ligand 1, Rab11fip1 - rab11 family interacting protein 1 (class i), Zc3h12a - zinc finger ccch type containing 12a, Kcnq1 - potassium voltage-gated channel, subfamily q, member 1, Il27ra - interleukin 27 receptor, alpha, Htr7 - 5-hydroxytryptamine (serotonin) receptor 7, Tnfaip3 - tumor necrosis factor, alpha-induced protein 3, Siglecg - sialic acid binding ig-like lectin g, Il6 - interleukin 6, Il10 - interleukin 10]
GO:0022407	regulation of cell-cell adhesion	8.68e-08	0.000101	2.34	4625	162	500	41	[Jak2 - janus kinase 2, Lrrc32 - leucine rich repeat containing 32, Runx3 - runt related transcription factor 3, Aif1 - allograft inflammatory factor 1, Icam1 - intercellular adhesion molecule 1, Arg1 - arginase, liver, Vegfa - vascular endothelial growth factor a, Il1b - interleukin 1 beta, Epcam - epithelial cell adhesion molecule, Il18 - interleukin 18, Nr4a3 - nuclear receptor subfamily 4, group a, member 3, Cd74 - cd74 antigen (invariant polypeptide of major histocompatibility complex, class ii antigen-associated), Zfp703 - zinc finger protein 703, Cx3cl1 - chemokine (c-x3-c motif) ligand 1, Il1rl2 - interleukin 1 receptor-like 2, Zc3h12a - zinc finger ccch type containing 12a, H2-DMa - histocompatibility 2, class ii, locus dma, Cd209e - cd209e antigen, Gpnmb - glycoprotein (transmembrane) nmb, Socs6 - suppressor of cytokine signaling 6, Il10 - interleukin 10, Ccr7 - chemokine (c-c motif) receptor 7, Lgals3 - lectin, galactose binding, soluble 3, Ccr5 - chemokine (c-c motif) receptor 5, Il7r - interleukin 7 receptor, Pycard - pyd and card domain containing, Cdh1 - cadherin 1, Ccr2 - chemokine (c-c motif) receptor 2, H2-Ab1 - histocompatibility 2, class ii antigen a, beta 1, H2-Aa - histocompatibility 2, class ii antigen a, alpha, Malt1 - mucosa associated lymphoid tissue lymphoma translocation gene 1, Alox15 - arachidonate 15-lipoxygenase, Clec4g - c-type lectin domain family 4, member g, Pik3r6 - phosphoinositide-3-kinase, regulatory subunit 6, Tnfsf9 - tumor necrosis factor (ligand) superfamily, member 9, Icosl - icos ligand, Cd1d1 - cd1d1 antigen, Stat5a - signal transducer and activator of transcription 5a, Rasgrp1 - ras guanyl releasing protein 1, Tnfaip3 - tumor necrosis factor, alpha-induced protein 3, Il6 - interleukin 6]
GO:0002695	negative regulation of leukocyte activation	0.000273	0.0318	2.34	4625	75	500	19	[Lgals3 - lectin, galactose binding, soluble 3, Lrrc32 - leucine rich repeat containing 32, Id2 - inhibitor of dna binding 2, Ccr2 - chemokine (c-c motif) receptor 2, Runx3 - runt related transcription factor 3, H2-Ab1 - histocompatibility 2, class ii antigen a, beta 1, H2-Aa - histocompatibility 2, class ii antigen a, alpha, Fcgr2b - fc receptor, igg, low affinity iib, Arg1 - arginase, liver, Clec4g - c-type lectin domain family 4, member g, Cd74 - cd74 antigen (invariant polypeptide of major histocompatibility complex, class ii antigen-associated), Flt3 - fms-like tyrosine kinase 3, Cx3cl1 - chemokine (c-x3-c motif) ligand 1, Axl - axl receptor tyrosine kinase, Zc3h12a - zinc finger ccch type containing 12a, Socs6 - suppressor of cytokine signaling 6, Gpnmb - glycoprotein (transmembrane) nmb, Tnfaip3 - tumor necrosis factor, alpha-induced protein 3, Il10 - interleukin 10]
GO:0002703	regulation of leukocyte mediated immunity	0.000192	0.0247	2.29	4625	85	500	21	[Il7r - interleukin 7 receptor, Ccr2 - chemokine (c-c motif) receptor 2, Fcgr2b - fc receptor, igg, low affinity iib, Malt1 - mucosa associated lymphoid tissue lymphoma translocation gene 1, Ticam1 - toll-like receptor adaptor molecule 1, Il1r1 - interleukin 1 receptor, type i, Arg1 - arginase, liver, Il1b - interleukin 1 beta, Clec4g - c-type lectin domain family 4, member g, Klrk1 - killer cell lectin-like receptor subfamily k, member 1, Il18 - interleukin 18, Pik3r6 - phosphoinositide-3-kinase, regulatory subunit 6, Cd226 - cd226 antigen, Klrb1b - killer cell lectin-like receptor subfamily b member 1b, Cd1d1 - cd1d1 antigen, Scimp - slp adaptor and csk interacting membrane protein, Adora2b - adenosine a2b receptor, Stat5a - signal transducer and activator of transcription 5a, Il27ra - interleukin 27 receptor, alpha, Rasgrp1 - ras guanyl releasing protein 1, Il6 - interleukin 6]
GO:0070374	positive regulation of ERK1 and ERK2 cascade	0.000192	0.0244	2.29	4625	85	500	21	[Glipr2 - gli pathogenesis-related 2, Ccl17 - chemokine (c-c motif) ligand 17, Pycard - pyd and card domain containing, Ccl22 - chemokine (c-c motif) ligand 22, Icam1 - intercellular adhesion molecule 1, Alox15 - arachidonate 15-lipoxygenase, Vegfa - vascular endothelial growth factor a, Il1b - interleukin 1 beta, Il1a - interleukin 1 alpha, Ffar4 - free fatty acid receptor 4, Cd74 - cd74 antigen (invariant polypeptide of major histocompatibility complex, class ii antigen-associated), P2ry1 - purinergic receptor p2y, g-protein coupled 1, Ccl9 - chemokine (c-c motif) ligand 9, Cx3cl1 - chemokine (c-x3-c motif) ligand 1, Ramp3 - receptor (calcitonin) activity modifying protein 3, Scimp - slp adaptor and csk interacting membrane protein, Rapgef2 - rap guanine nucleotide exchange factor (gef) 2, Rasgrp1 - ras guanyl releasing protein 1, Gpnmb - glycoprotein (transmembrane) nmb, Il6 - interleukin 6, Ccl6 - chemokine (c-c motif) ligand 6]
GO:0022408	negative regulation of cell-cell adhesion	0.000561	0.0564	2.28	4625	73	500	18	[Jak2 - janus kinase 2, Lgals3 - lectin, galactose binding, soluble 3, Lrrc32 - leucine rich repeat containing 32, Cdh1 - cadherin 1, Runx3 - runt related transcription factor 3, H2-Ab1 - histocompatibility 2, class ii antigen a, beta 1, H2-Aa - histocompatibility 2, class ii antigen a, alpha, Arg1 - arginase, liver, Vegfa - vascular endothelial growth factor a, Clec4g - c-type lectin domain family 4, member g, Epcam - epithelial cell adhesion molecule, Cd74 - cd74 antigen (invariant polypeptide of major histocompatibility complex, class ii antigen-associated), Zfp703 - zinc finger protein 703, Zc3h12a - zinc finger ccch type containing 12a, Gpnmb - glycoprotein (transmembrane) nmb, Socs6 - suppressor of cytokine signaling 6, Tnfaip3 - tumor necrosis factor, alpha-induced protein 3, Il10 - interleukin 10]
GO:0002694	regulation of leukocyte activation	3.21e-09	1.25e-05	2.27	4625	216	500	53	[Ahr - aryl-hydrocarbon receptor, Lrrc32 - leucine rich repeat containing 32, Sphk1 - sphingosine kinase 1, Aif1 - allograft inflammatory factor 1, Arg1 - arginase, liver, Il1b - interleukin 1 beta, Il18 - interleukin 18, Cd74 - cd74 antigen (invariant polypeptide of major histocompatibility complex, class ii antigen-associated), H2-Oa - histocompatibility 2, o region alpha locus, Mmp14 - matrix metallopeptidase 14 (membrane-inserted), Slamf7 - slam family member 7, Axl - axl receptor tyrosine kinase, Il1rl2 - interleukin 1 receptor-like 2, Slamf8 - slam family member 8, H2-DMa - histocompatibility 2, class ii, locus dma, Gpnmb - glycoprotein (transmembrane) nmb, Socs6 - suppressor of cytokine signaling 6, Il10 - interleukin 10, Pycard - pyd and card domain containing, Malt1 - mucosa associated lymphoid tissue lymphoma translocation gene 1, Klrk1 - killer cell lectin-like receptor subfamily k, member 1, Pik3r6 - phosphoinositide-3-kinase, regulatory subunit 6, Tnfsf9 - tumor necrosis factor (ligand) superfamily, member 9, Flt3 - fms-like tyrosine kinase 3, Cd226 - cd226 antigen, Icosl - icos ligand, Cd1d1 - cd1d1 antigen, Stat5a - signal transducer and activator of transcription 5a, Tnfaip3 - tumor necrosis factor, alpha-induced protein 3, Id2 - inhibitor of dna binding 2, Runx3 - runt related transcription factor 3, Lmo1 - lim domain only 1, Ticam1 - toll-like receptor adaptor molecule 1, Nr4a3 - nuclear receptor subfamily 4, group a, member 3, Il1rl1 - interleukin 1 receptor-like 1, Cd209a - cd209a antigen, Cx3cl1 - chemokine (c-x3-c motif) ligand 1, Adora2b - adenosine a2b receptor, Zc3h12a - zinc finger ccch type containing 12a, Cd209e - cd209e antigen, Ccr7 - chemokine (c-c motif) receptor 7, Lgals3 - lectin, galactose binding, soluble 3, Il7r - interleukin 7 receptor, Ccr2 - chemokine (c-c motif) receptor 2, H2-Ab1 - histocompatibility 2, class ii antigen a, beta 1, H2-Aa - histocompatibility 2, class ii antigen a, alpha, Fcgr2b - fc receptor, igg, low affinity iib, Clec4g - c-type lectin domain family 4, member g, Tnip2 - tnfaip3 interacting protein 2, Il27ra - interleukin 27 receptor, alpha, Rasgrp1 - ras guanyl releasing protein 1, Il6 - interleukin 6, Siglecg - sialic acid binding ig-like lectin g]
GO:0051251	positive regulation of lymphocyte activation	3.88e-05	0.00766	2.27	4625	106	500	26	[Runx3 - runt related transcription factor 3, Aif1 - allograft inflammatory factor 1, Ticam1 - toll-like receptor adaptor molecule 1, Il1b - interleukin 1 beta, Il18 - interleukin 18, Cd74 - cd74 antigen (invariant polypeptide of major histocompatibility complex, class ii antigen-associated), Mmp14 - matrix metallopeptidase 14 (membrane-inserted), Axl - axl receptor tyrosine kinase, Il1rl2 - interleukin 1 receptor-like 2, H2-DMa - histocompatibility 2, class ii, locus dma, Cd209e - cd209e antigen, Ccr7 - chemokine (c-c motif) receptor 7, Pycard - pyd and card domain containing, Il7r - interleukin 7 receptor, Ccr2 - chemokine (c-c motif) receptor 2, H2-Ab1 - histocompatibility 2, class ii antigen a, beta 1, H2-Aa - histocompatibility 2, class ii antigen a, alpha, Malt1 - mucosa associated lymphoid tissue lymphoma translocation gene 1, Pik3r6 - phosphoinositide-3-kinase, regulatory subunit 6, Tnfsf9 - tumor necrosis factor (ligand) superfamily, member 9, Icosl - icos ligand, Cd1d1 - cd1d1 antigen, Tnip2 - tnfaip3 interacting protein 2, Stat5a - signal transducer and activator of transcription 5a, Rasgrp1 - ras guanyl releasing protein 1, Il6 - interleukin 6]
GO:1903037	regulation of leukocyte cell-cell adhesion	7.78e-06	0.00227	2.26	4625	127	500	31	[Lrrc32 - leucine rich repeat containing 32, Runx3 - runt related transcription factor 3, Aif1 - allograft inflammatory factor 1, Icam1 - intercellular adhesion molecule 1, Arg1 - arginase, liver, Il1b - interleukin 1 beta, Il18 - interleukin 18, Nr4a3 - nuclear receptor subfamily 4, group a, member 3, Cd74 - cd74 antigen (invariant polypeptide of major histocompatibility complex, class ii antigen-associated), Il1rl2 - interleukin 1 receptor-like 2, Zc3h12a - zinc finger ccch type containing 12a, H2-DMa - histocompatibility 2, class ii, locus dma, Cd209e - cd209e antigen, Socs6 - suppressor of cytokine signaling 6, Gpnmb - glycoprotein (transmembrane) nmb, Ccr7 - chemokine (c-c motif) receptor 7, Lgals3 - lectin, galactose binding, soluble 3, Il7r - interleukin 7 receptor, Pycard - pyd and card domain containing, Ccr2 - chemokine (c-c motif) receptor 2, H2-Ab1 - histocompatibility 2, class ii antigen a, beta 1, H2-Aa - histocompatibility 2, class ii antigen a, alpha, Malt1 - mucosa associated lymphoid tissue lymphoma translocation gene 1, Clec4g - c-type lectin domain family 4, member g, Pik3r6 - phosphoinositide-3-kinase, regulatory subunit 6, Tnfsf9 - tumor necrosis factor (ligand) superfamily, member 9, Icosl - icos ligand, Cd1d1 - cd1d1 antigen, Stat5a - signal transducer and activator of transcription 5a, Rasgrp1 - ras guanyl releasing protein 1, Il6 - interleukin 6]
GO:0002687	positive regulation of leukocyte migration	0.000955	0.0813	2.25	4625	70	500	17	[Ccr7 - chemokine (c-c motif) receptor 7, Lgals3 - lectin, galactose binding, soluble 3, Tnfrsf18 - tumor necrosis factor receptor superfamily, member 18, Pycard - pyd and card domain containing, Ccr2 - chemokine (c-c motif) receptor 2, Aif1 - allograft inflammatory factor 1, Icam1 - intercellular adhesion molecule 1, Il1r1 - interleukin 1 receptor, type i, Il1b - interleukin 1 beta, Vegfa - vascular endothelial growth factor a, Il1a - interleukin 1 alpha, Cd74 - cd74 antigen (invariant polypeptide of major histocompatibility complex, class ii antigen-associated), Mmp14 - matrix metallopeptidase 14 (membrane-inserted), Cxcl10 - chemokine (c-x-c motif) ligand 10, Cx3cl1 - chemokine (c-x3-c motif) ligand 1, Pgf - placental growth factor, F7 - coagulation factor vii]
GO:0002696	positive regulation of leukocyte activation	7.67e-06	0.00229	2.23	4625	133	500	32	[Runx3 - runt related transcription factor 3, Aif1 - allograft inflammatory factor 1, Ticam1 - toll-like receptor adaptor molecule 1, Il1b - interleukin 1 beta, Il18 - interleukin 18, Nr4a3 - nuclear receptor subfamily 4, group a, member 3, Il1rl1 - interleukin 1 receptor-like 1, Cd74 - cd74 antigen (invariant polypeptide of major histocompatibility complex, class ii antigen-associated), Mmp14 - matrix metallopeptidase 14 (membrane-inserted), Axl - axl receptor tyrosine kinase, Il1rl2 - interleukin 1 receptor-like 2, Adora2b - adenosine a2b receptor, H2-DMa - histocompatibility 2, class ii, locus dma, Cd209e - cd209e antigen, Il10 - interleukin 10, Ccr7 - chemokine (c-c motif) receptor 7, Il7r - interleukin 7 receptor, Pycard - pyd and card domain containing, Ccr2 - chemokine (c-c motif) receptor 2, H2-Ab1 - histocompatibility 2, class ii antigen a, beta 1, H2-Aa - histocompatibility 2, class ii antigen a, alpha, Malt1 - mucosa associated lymphoid tissue lymphoma translocation gene 1, Klrk1 - killer cell lectin-like receptor subfamily k, member 1, Pik3r6 - phosphoinositide-3-kinase, regulatory subunit 6, Tnfsf9 - tumor necrosis factor (ligand) superfamily, member 9, Icosl - icos ligand, Cd226 - cd226 antigen, Cd1d1 - cd1d1 antigen, Tnip2 - tnfaip3 interacting protein 2, Stat5a - signal transducer and activator of transcription 5a, Rasgrp1 - ras guanyl releasing protein 1, Il6 - interleukin 6]
GO:1903706	regulation of hemopoiesis	3.68e-06	0.00138	2.2	4625	147	500	35	[Id2 - inhibitor of dna binding 2, Runx3 - runt related transcription factor 3, Tmem64 - transmembrane protein 64, Tmem176b - transmembrane protein 176b, Vegfa - vascular endothelial growth factor a, Il1b - interleukin 1 beta, Il18 - interleukin 18, Cd74 - cd74 antigen (invariant polypeptide of major histocompatibility complex, class ii antigen-associated), H2-Oa - histocompatibility 2, o region alpha locus, Mmp14 - matrix metallopeptidase 14 (membrane-inserted), Csf3 - colony stimulating factor 3 (granulocyte), Axl - axl receptor tyrosine kinase, Dcstamp - dentrocyte expressed seven transmembrane protein, Slamf8 - slam family member 8, Il1rl2 - interleukin 1 receptor-like 2, Zc3h12a - zinc finger ccch type containing 12a, Nme1 - nme/nm23 nucleoside diphosphate kinase 1, H2-DMa - histocompatibility 2, class ii, locus dma, Gpr68 - g protein-coupled receptor 68, Ccr7 - chemokine (c-c motif) receptor 7, Il7r - interleukin 7 receptor, Ccr2 - chemokine (c-c motif) receptor 2, H2-Aa - histocompatibility 2, class ii antigen a, alpha, Malt1 - mucosa associated lymphoid tissue lymphoma translocation gene 1, Ocstamp - osteoclast stimulatory transmembrane protein, Pik3r6 - phosphoinositide-3-kinase, regulatory subunit 6, Gpr171 - g protein-coupled receptor 171, Tnfsf9 - tumor necrosis factor (ligand) superfamily, member 9, Flt3 - fms-like tyrosine kinase 3, Cd1d1 - cd1d1 antigen, Stat5a - signal transducer and activator of transcription 5a, Tmem176a - transmembrane protein 176a, Rasgrp1 - ras guanyl releasing protein 1, Il6 - interleukin 6, Zbtb46 - zinc finger and btb domain containing 46]
GO:0002250	adaptive immune response	0.000543	0.0551	2.18	4625	85	500	20	[Jak2 - janus kinase 2, H2-Ab1 - histocompatibility 2, class ii antigen a, beta 1, Fcgr2b - fc receptor, igg, low affinity iib, H2-Aa - histocompatibility 2, class ii antigen a, alpha, Arg1 - arginase, liver, Vegfa - vascular endothelial growth factor a, Klrk1 - killer cell lectin-like receptor subfamily k, member 1, Il18 - interleukin 18, H2-Eb1 - histocompatibility 2, class ii antigen e beta, Cd74 - cd74 antigen (invariant polypeptide of major histocompatibility complex, class ii antigen-associated), Icosl - icos ligand, Alcam - activated leukocyte cell adhesion molecule, Slamf7 - slam family member 7, Bach2 - btb and cnc homology 2, Ctsh - cathepsin h, H2-DMa - histocompatibility 2, class ii, locus dma, Siglecg - sialic acid binding ig-like lectin g, Lat2 - linker for activation of t cells family, member 2, Nlrp10 - nlr family, pyrin domain containing 10, H2-DMb1 - histocompatibility 2, class ii, locus mb1]
GO:0001819	positive regulation of cytokine production	3.89e-07	0.000252	2.15	4625	189	500	44	[Jak2 - janus kinase 2, Sphk1 - sphingosine kinase 1, Aif1 - allograft inflammatory factor 1, Ticam1 - toll-like receptor adaptor molecule 1, Tmem173 - transmembrane protein 173, Il1r1 - interleukin 1 receptor, type i, Tlr1 - toll-like receptor 1, Il1b - interleukin 1 beta, Il1a - interleukin 1 alpha, Furin - furin (paired basic amino acid cleaving enzyme), Il18 - interleukin 18, Wnt11 - wingless-related mmtv integration site 11, Nr4a3 - nuclear receptor subfamily 4, group a, member 3, Il1rl1 - interleukin 1 receptor-like 1, Cd74 - cd74 antigen (invariant polypeptide of major histocompatibility complex, class ii antigen-associated), Cx3cl1 - chemokine (c-x3-c motif) ligand 1, Mmp12 - matrix metallopeptidase 12, Il1rl2 - interleukin 1 receptor-like 2, Adora2b - adenosine a2b receptor, Irf4 - interferon regulatory factor 4, Cd209d - cd209d antigen, Il10 - interleukin 10, Nlrp10 - nlr family, pyrin domain containing 10, Ccr7 - chemokine (c-c motif) receptor 7, Ccr5 - chemokine (c-c motif) receptor 5, Pycard - pyd and card domain containing, Ccr2 - chemokine (c-c motif) receptor 2, Malt1 - mucosa associated lymphoid tissue lymphoma translocation gene 1, Klrk1 - killer cell lectin-like receptor subfamily k, member 1, Tnfsf9 - tumor necrosis factor (ligand) superfamily, member 9, Nlrp1b - nlr family, pyrin domain containing 1b, Lpl - lipoprotein lipase, Hilpda - hypoxia inducible lipid droplet associated, Flt3 - fms-like tyrosine kinase 3, Icosl - icos ligand, Cd226 - cd226 antigen, Cd1d1 - cd1d1 antigen, Scimp - slp adaptor and csk interacting membrane protein, Cd2 - cd2 antigen, Stat5a - signal transducer and activator of transcription 5a, Cd14 - cd14 antigen, Il27ra - interleukin 27 receptor, alpha, Rasgrp1 - ras guanyl releasing protein 1, Il6 - interleukin 6]
GO:0050867	positive regulation of cell activation	1.22e-05	0.00331	2.15	4625	142	500	33	[Jak2 - janus kinase 2, Runx3 - runt related transcription factor 3, Aif1 - allograft inflammatory factor 1, Ticam1 - toll-like receptor adaptor molecule 1, Il1b - interleukin 1 beta, Il18 - interleukin 18, Nr4a3 - nuclear receptor subfamily 4, group a, member 3, Il1rl1 - interleukin 1 receptor-like 1, Cd74 - cd74 antigen (invariant polypeptide of major histocompatibility complex, class ii antigen-associated), Mmp14 - matrix metallopeptidase 14 (membrane-inserted), Axl - axl receptor tyrosine kinase, Il1rl2 - interleukin 1 receptor-like 2, Adora2b - adenosine a2b receptor, H2-DMa - histocompatibility 2, class ii, locus dma, Cd209e - cd209e antigen, Il10 - interleukin 10, Ccr7 - chemokine (c-c motif) receptor 7, Il7r - interleukin 7 receptor, Pycard - pyd and card domain containing, Ccr2 - chemokine (c-c motif) receptor 2, H2-Ab1 - histocompatibility 2, class ii antigen a, beta 1, H2-Aa - histocompatibility 2, class ii antigen a, alpha, Malt1 - mucosa associated lymphoid tissue lymphoma translocation gene 1, Klrk1 - killer cell lectin-like receptor subfamily k, member 1, Pik3r6 - phosphoinositide-3-kinase, regulatory subunit 6, Tnfsf9 - tumor necrosis factor (ligand) superfamily, member 9, Icosl - icos ligand, Cd226 - cd226 antigen, Cd1d1 - cd1d1 antigen, Tnip2 - tnfaip3 interacting protein 2, Stat5a - signal transducer and activator of transcription 5a, Rasgrp1 - ras guanyl releasing protein 1, Il6 - interleukin 6]
GO:0050865	regulation of cell activation	2.31e-08	3.85e-05	2.13	4625	234	500	54	[Jak2 - janus kinase 2, Ahr - aryl-hydrocarbon receptor, Lrrc32 - leucine rich repeat containing 32, Sphk1 - sphingosine kinase 1, Aif1 - allograft inflammatory factor 1, Arg1 - arginase, liver, Il1b - interleukin 1 beta, Il18 - interleukin 18, Cd74 - cd74 antigen (invariant polypeptide of major histocompatibility complex, class ii antigen-associated), H2-Oa - histocompatibility 2, o region alpha locus, Mmp14 - matrix metallopeptidase 14 (membrane-inserted), Slamf7 - slam family member 7, Axl - axl receptor tyrosine kinase, Slamf8 - slam family member 8, Il1rl2 - interleukin 1 receptor-like 2, H2-DMa - histocompatibility 2, class ii, locus dma, Gpnmb - glycoprotein (transmembrane) nmb, Socs6 - suppressor of cytokine signaling 6, Il10 - interleukin 10, Pycard - pyd and card domain containing, Malt1 - mucosa associated lymphoid tissue lymphoma translocation gene 1, Klrk1 - killer cell lectin-like receptor subfamily k, member 1, Pik3r6 - phosphoinositide-3-kinase, regulatory subunit 6, Tnfsf9 - tumor necrosis factor (ligand) superfamily, member 9, Flt3 - fms-like tyrosine kinase 3, Icosl - icos ligand, Cd226 - cd226 antigen, Cd1d1 - cd1d1 antigen, Stat5a - signal transducer and activator of transcription 5a, Tnfaip3 - tumor necrosis factor, alpha-induced protein 3, Id2 - inhibitor of dna binding 2, Runx3 - runt related transcription factor 3, Lmo1 - lim domain only 1, Ticam1 - toll-like receptor adaptor molecule 1, Nr4a3 - nuclear receptor subfamily 4, group a, member 3, Il1rl1 - interleukin 1 receptor-like 1, Cd209a - cd209a antigen, Cx3cl1 - chemokine (c-x3-c motif) ligand 1, Adora2b - adenosine a2b receptor, Zc3h12a - zinc finger ccch type containing 12a, Cd209e - cd209e antigen, Ccr7 - chemokine (c-c motif) receptor 7, Lgals3 - lectin, galactose binding, soluble 3, Il7r - interleukin 7 receptor, Ccr2 - chemokine (c-c motif) receptor 2, H2-Ab1 - histocompatibility 2, class ii antigen a, beta 1, H2-Aa - histocompatibility 2, class ii antigen a, alpha, Fcgr2b - fc receptor, igg, low affinity iib, Clec4g - c-type lectin domain family 4, member g, Tnip2 - tnfaip3 interacting protein 2, Il27ra - interleukin 27 receptor, alpha, Rasgrp1 - ras guanyl releasing protein 1, Il6 - interleukin 6, Siglecg - sialic acid binding ig-like lectin g]
GO:0006954	inflammatory response	3.88e-06	0.00137	2.12	4625	166	500	38	[Sigirr - single immunoglobulin and toll-interleukin 1 receptor (tir) domain, Sphk1 - sphingosine kinase 1, Ticam1 - toll-like receptor adaptor molecule 1, Icam1 - intercellular adhesion molecule 1, Il1r1 - interleukin 1 receptor, type i, Tlr1 - toll-like receptor 1, Il1b - interleukin 1 beta, Il1a - interleukin 1 alpha, Il18 - interleukin 18, Mefv - mediterranean fever, Ccl9 - chemokine (c-c motif) ligand 9, Cxcl10 - chemokine (c-x-c motif) ligand 10, Cx3cl1 - chemokine (c-x3-c motif) ligand 1, Axl - axl receptor tyrosine kinase, Il1rl2 - interleukin 1 receptor-like 2, Zc3h12a - zinc finger ccch type containing 12a, Cysltr1 - cysteinyl leukotriene receptor 1, Ccl6 - chemokine (c-c motif) ligand 6, Nlrp10 - nlr family, pyrin domain containing 10, Ccr7 - chemokine (c-c motif) receptor 7, Ccr5 - chemokine (c-c motif) receptor 5, Ccl17 - chemokine (c-c motif) ligand 17, Pycard - pyd and card domain containing, Ccl22 - chemokine (c-c motif) ligand 22, Ccr2 - chemokine (c-c motif) receptor 2, Rps6ka4 - ribosomal protein s6 kinase, polypeptide 4, Ciita - class ii transactivator, Casp6 - caspase 6, Tlr11 - toll-like receptor 11, Nlrp1b - nlr family, pyrin domain containing 1b, Ly86 - lymphocyte antigen 86, Prcp - prolylcarboxypeptidase (angiotensinase c), Tnip2 - tnfaip3 interacting protein 2, Sdc1 - syndecan 1, Cd14 - cd14 antigen, Rasgrp1 - ras guanyl releasing protein 1, Tnfaip3 - tumor necrosis factor, alpha-induced protein 3, Il6 - interleukin 6]
GO:0002697	regulation of immune effector process	1.37e-05	0.00355	2.11	4625	149	500	34	[Ticam1 - toll-like receptor adaptor molecule 1, Tmem173 - transmembrane protein 173, Il1r1 - interleukin 1 receptor, type i, Arg1 - arginase, liver, Il1b - interleukin 1 beta, Il18 - interleukin 18, Nr4a3 - nuclear receptor subfamily 4, group a, member 3, Cd74 - cd74 antigen (invariant polypeptide of major histocompatibility complex, class ii antigen-associated), Klrb1b - killer cell lectin-like receptor subfamily b member 1b, Mmp12 - matrix metallopeptidase 12, Slamf8 - slam family member 8, Adora2b - adenosine a2b receptor, Zc3h12a - zinc finger ccch type containing 12a, Il10 - interleukin 10, Ccr7 - chemokine (c-c motif) receptor 7, Lgals3 - lectin, galactose binding, soluble 3, Il7r - interleukin 7 receptor, Pycard - pyd and card domain containing, Ccr2 - chemokine (c-c motif) receptor 2, Fcgr2b - fc receptor, igg, low affinity iib, Malt1 - mucosa associated lymphoid tissue lymphoma translocation gene 1, Clec4g - c-type lectin domain family 4, member g, Klrk1 - killer cell lectin-like receptor subfamily k, member 1, Pik3r6 - phosphoinositide-3-kinase, regulatory subunit 6, Cd226 - cd226 antigen, Cd1d1 - cd1d1 antigen, Scimp - slp adaptor and csk interacting membrane protein, Stat5a - signal transducer and activator of transcription 5a, Gbp4 - guanylate binding protein 4, Il27ra - interleukin 27 receptor, alpha, Rasgrp1 - ras guanyl releasing protein 1, Tnfaip3 - tumor necrosis factor, alpha-induced protein 3, Il6 - interleukin 6, Siglecg - sialic acid binding ig-like lectin g]
GO:0071407	cellular response to organic cyclic compound	0.000354	0.0405	2.11	4625	101	500	23	[Jak2 - janus kinase 2, Rad51 - rad51 homolog, Ahr - aryl-hydrocarbon receptor, Akr1c18 - aldo-keto reductase family 1, member c18, Cdh1 - cadherin 1, Ryr1 - ryanodine receptor 1, skeletal muscle, Tmem173 - transmembrane protein 173, Il1b - interleukin 1 beta, Casp6 - caspase 6, Il18 - interleukin 18, Nr4a3 - nuclear receptor subfamily 4, group a, member 3, Pak1 - p21 protein (cdc42/rac)-activated kinase 1, Jup - junction plakoglobin, P2ry1 - purinergic receptor p2y, g-protein coupled 1, Zfp703 - zinc finger protein 703, Ranbp1 - ran binding protein 1, Pak4 - p21 protein (cdc42/rac)-activated kinase 4, H2afz - h2a histone family, member z, Ramp3 - receptor (calcitonin) activity modifying protein 3, Stat5a - signal transducer and activator of transcription 5a, Zc3h12a - zinc finger ccch type containing 12a, Kcnq1 - potassium voltage-gated channel, subfamily q, member 1, Rapgef2 - rap guanine nucleotide exchange factor (gef) 2]
GO:0007186	G protein-coupled receptor signaling pathway	6.2e-05	0.0111	2	4625	153	500	33	[Jak2 - janus kinase 2, Akr1c18 - aldo-keto reductase family 1, member c18, Gpr114 - g protein-coupled receptor 114, Areg - amphiregulin, Dgke - diacylglycerol kinase, epsilon, Ramp1 - receptor (calcitonin) activity modifying protein 1, P2ry10 - purinergic receptor p2y, g-protein coupled 10, P2ry1 - purinergic receptor p2y, g-protein coupled 1, Ccl9 - chemokine (c-c motif) ligand 9, Cxcl10 - chemokine (c-x-c motif) ligand 10, Plcl1 - phospholipase c-like 1, Cx3cl1 - chemokine (c-x3-c motif) ligand 1, Ramp3 - receptor (calcitonin) activity modifying protein 3, Adora2b - adenosine a2b receptor, Gpr68 - g protein-coupled receptor 68, Cysltr1 - cysteinyl leukotriene receptor 1, Ccl6 - chemokine (c-c motif) ligand 6, Ccr5 - chemokine (c-c motif) receptor 5, Ccl17 - chemokine (c-c motif) ligand 17, Ccl22 - chemokine (c-c motif) ligand 22, Ccr2 - chemokine (c-c motif) receptor 2, Gng10 - guanine nucleotide binding protein (g protein), gamma 10, Cish - cytokine inducible sh2-containing protein, Atrnl1 - attractin like 1, Ffar4 - free fatty acid receptor 4, Pik3r6 - phosphoinositide-3-kinase, regulatory subunit 6, Gprc5a - g protein-coupled receptor, family c, group 5, member a, Daglb - diacylglycerol lipase, beta, Gpr171 - g protein-coupled receptor 171, Psap - prosaposin, F2rl2 - coagulation factor ii (thrombin) receptor-like 2, Htr7 - 5-hydroxytryptamine (serotonin) receptor 7, Rapgef2 - rap guanine nucleotide exchange factor (gef) 2]
GO:0070372	regulation of ERK1 and ERK2 cascade	0.000598	0.0597	2	4625	111	500	24	[Glipr2 - gli pathogenesis-related 2, Ccl17 - chemokine (c-c motif) ligand 17, Ccl22 - chemokine (c-c motif) ligand 22, Errfi1 - erbb receptor feedback inhibitor 1, Pycard - pyd and card domain containing, Icam1 - intercellular adhesion molecule 1, Alox15 - arachidonate 15-lipoxygenase, Tiam1 - t cell lymphoma invasion and metastasis 1, Vegfa - vascular endothelial growth factor a, Il1b - interleukin 1 beta, Ece1 - endothelin converting enzyme 1, Ffar4 - free fatty acid receptor 4, Il1a - interleukin 1 alpha, Cd74 - cd74 antigen (invariant polypeptide of major histocompatibility complex, class ii antigen-associated), P2ry1 - purinergic receptor p2y, g-protein coupled 1, Ccl9 - chemokine (c-c motif) ligand 9, Cx3cl1 - chemokine (c-x3-c motif) ligand 1, Ramp3 - receptor (calcitonin) activity modifying protein 3, Scimp - slp adaptor and csk interacting membrane protein, Rasgrp1 - ras guanyl releasing protein 1, Rapgef2 - rap guanine nucleotide exchange factor (gef) 2, Gpnmb - glycoprotein (transmembrane) nmb, Il6 - interleukin 6, Ccl6 - chemokine (c-c motif) ligand 6]
GO:0034097	response to cytokine	1.09e-06	0.000552	1.99	4625	228	500	49	[Jak2 - janus kinase 2, Sphk1 - sphingosine kinase 1, Il1r1 - interleukin 1 receptor, type i, Il1b - interleukin 1 beta, Mefv - mediterranean fever, Aldh1a2 - aldehyde dehydrogenase family 1, subfamily a2, Adam23 - a disintegrin and metallopeptidase domain 23, Timp1 - tissue inhibitor of metalloproteinase 1, Socs3 - suppressor of cytokine signaling 3, Jund - jun proto-oncogene related gene d, Axl - axl receptor tyrosine kinase, Dcstamp - dentrocyte expressed seven transmembrane protein, Cxcl16 - chemokine (c-x-c motif) ligand 16, Ccl17 - chemokine (c-c motif) ligand 17, Ccl22 - chemokine (c-c motif) ligand 22, Pycard - pyd and card domain containing, Pydc4 - pyrin domain containing 4, Lsp1 - lymphocyte specific 1, Alox15 - arachidonate 15-lipoxygenase, Flt3 - fms-like tyrosine kinase 3, Ddost - dolichyl-di-phosphooligosaccharide-protein glycotransferase, Pfkp - phosphofructokinase, platelet, Stat5a - signal transducer and activator of transcription 5a, Gbp4 - guanylate binding protein 4, Etv3 - ets variant gene 3, Cd14 - cd14 antigen, Mras - muscle and microspikes ras, Tmem173 - transmembrane protein 173, Icam1 - intercellular adhesion molecule 1, Gbp3 - guanylate binding protein 3, Ifit1 - interferon-induced protein with tetratricopeptide repeats 1, Ccl9 - chemokine (c-c motif) ligand 9, Csf2ra - colony stimulating factor 2 receptor, alpha, low-affinity (granulocyte-macrophage), Cx3cl1 - chemokine (c-x3-c motif) ligand 1, Csf3 - colony stimulating factor 3 (granulocyte), Cdc42ep4 - cdc42 effector protein (rho gtpase binding) 4, Zc3h12a - zinc finger ccch type containing 12a, Ccl6 - chemokine (c-c motif) ligand 6, Ccr7 - chemokine (c-c motif) receptor 7, H2-Ab1 - histocompatibility 2, class ii antigen a, beta 1, H2-Aa - histocompatibility 2, class ii antigen a, alpha, Ocstamp - osteoclast stimulatory transmembrane protein, Pyhin1 - pyrin and hin domain family, member 1, Ciita - class ii transactivator, Casp6 - caspase 6, Ifit2 - interferon-induced protein with tetratricopeptide repeats 2, Eps8 - epidermal growth factor receptor pathway substrate 8, H2-Eb1 - histocompatibility 2, class ii antigen e beta, Il6 - interleukin 6]
GO:0002683	negative regulation of immune system process	2.03e-05	0.00473	1.96	4625	184	500	39	[Id2 - inhibitor of dna binding 2, Lrrc32 - leucine rich repeat containing 32, Runx3 - runt related transcription factor 3, Tmem176b - transmembrane protein 176b, Arg1 - arginase, liver, Il18 - interleukin 18, Il1rl1 - interleukin 1 receptor-like 1, H2-Ob - histocompatibility 2, o region beta locus, Cd74 - cd74 antigen (invariant polypeptide of major histocompatibility complex, class ii antigen-associated), H2-Oa - histocompatibility 2, o region alpha locus, Cx3cl1 - chemokine (c-x3-c motif) ligand 1, Klrb1b - killer cell lectin-like receptor subfamily b member 1b, Axl - axl receptor tyrosine kinase, Mmp12 - matrix metallopeptidase 12, Slamf8 - slam family member 8, Zc3h12a - zinc finger ccch type containing 12a, Irf4 - interferon regulatory factor 4, Nme1 - nme/nm23 nucleoside diphosphate kinase 1, Socs6 - suppressor of cytokine signaling 6, Gpr68 - g protein-coupled receptor 68, Gpnmb - glycoprotein (transmembrane) nmb, Il10 - interleukin 10, Lgals3 - lectin, galactose binding, soluble 3, Il7r - interleukin 7 receptor, Ccr2 - chemokine (c-c motif) receptor 2, H2-Ab1 - histocompatibility 2, class ii antigen a, beta 1, H2-Aa - histocompatibility 2, class ii antigen a, alpha, Fcgr2b - fc receptor, igg, low affinity iib, Alox15 - arachidonate 15-lipoxygenase, Clec4g - c-type lectin domain family 4, member g, Cd200r1 - cd200 receptor 1, Gpr171 - g protein-coupled receptor 171, Flt3 - fms-like tyrosine kinase 3, Stat5a - signal transducer and activator of transcription 5a, Tmem176a - transmembrane protein 176a, Il27ra - interleukin 27 receptor, alpha, Tnfaip3 - tumor necrosis factor, alpha-induced protein 3, Siglecg - sialic acid binding ig-like lectin g, Zbtb46 - zinc finger and btb domain containing 46]
GO:0014070	response to organic cyclic compound	9e-05	0.0146	1.92	4625	169	500	35	[Jak2 - janus kinase 2, Ahr - aryl-hydrocarbon receptor, Akr1c18 - aldo-keto reductase family 1, member c18, Ticam1 - toll-like receptor adaptor molecule 1, Tmem173 - transmembrane protein 173, Areg - amphiregulin, Crem - camp responsive element modulator, Il1b - interleukin 1 beta, Il18 - interleukin 18, Nr4a3 - nuclear receptor subfamily 4, group a, member 3, P2ry1 - purinergic receptor p2y, g-protein coupled 1, Jup - junction plakoglobin, Ranbp1 - ran binding protein 1, Zfp703 - zinc finger protein 703, Jund - jun proto-oncogene related gene d, Ramp3 - receptor (calcitonin) activity modifying protein 3, Zc3h12a - zinc finger ccch type containing 12a, Il10 - interleukin 10, Rad51 - rad51 homolog, Ccr5 - chemokine (c-c motif) receptor 5, Usp18 - ubiquitin specific peptidase 18, Cdh1 - cadherin 1, Ryr1 - ryanodine receptor 1, skeletal muscle, Acsbg1 - acyl-coa synthetase bubblegum family member 1, Casp6 - caspase 6, Pak1 - p21 protein (cdc42/rac)-activated kinase 1, Socs2 - suppressor of cytokine signaling 2, Pak4 - p21 protein (cdc42/rac)-activated kinase 4, H2afz - h2a histone family, member z, Stat5a - signal transducer and activator of transcription 5a, Kcnq1 - potassium voltage-gated channel, subfamily q, member 1, F7 - coagulation factor vii, Htr7 - 5-hydroxytryptamine (serotonin) receptor 7, Rapgef2 - rap guanine nucleotide exchange factor (gef) 2, Il6 - interleukin 6]
GO:0001817	regulation of cytokine production	2.86e-07	0.000209	1.91	4625	291	500	60	[Jak2 - janus kinase 2, Lrrc32 - leucine rich repeat containing 32, Sphk1 - sphingosine kinase 1, Errfi1 - erbb receptor feedback inhibitor 1, Aif1 - allograft inflammatory factor 1, Il1r1 - interleukin 1 receptor, type i, Arg1 - arginase, liver, Tlr1 - toll-like receptor 1, Il1b - interleukin 1 beta, Il1a - interleukin 1 alpha, Wnt11 - wingless-related mmtv integration site 11, Il18 - interleukin 18, Mefv - mediterranean fever, Cd74 - cd74 antigen (invariant polypeptide of major histocompatibility complex, class ii antigen-associated), Mmp12 - matrix metallopeptidase 12, Axl - axl receptor tyrosine kinase, Il1rl2 - interleukin 1 receptor-like 2, Gpnmb - glycoprotein (transmembrane) nmb, Il10 - interleukin 10, Nlrp10 - nlr family, pyrin domain containing 10, Pycard - pyd and card domain containing, Pola1 - polymerase (dna directed), alpha 1, Malt1 - mucosa associated lymphoid tissue lymphoma translocation gene 1, Ffar4 - free fatty acid receptor 4, Cd200r1 - cd200 receptor 1, Klrk1 - killer cell lectin-like receptor subfamily k, member 1, Tnfsf9 - tumor necrosis factor (ligand) superfamily, member 9, Lpl - lipoprotein lipase, Flt3 - fms-like tyrosine kinase 3, Cd226 - cd226 antigen, Icosl - icos ligand, Cd1d1 - cd1d1 antigen, Scimp - slp adaptor and csk interacting membrane protein, Gbp4 - guanylate binding protein 4, Stat5a - signal transducer and activator of transcription 5a, Cd2 - cd2 antigen, Cd14 - cd14 antigen, Tnfaip3 - tumor necrosis factor, alpha-induced protein 3, Sigirr - single immunoglobulin and toll-interleukin 1 receptor (tir) domain, Ticam1 - toll-like receptor adaptor molecule 1, Tmem173 - transmembrane protein 173, Furin - furin (paired basic amino acid cleaving enzyme), Nr4a3 - nuclear receptor subfamily 4, group a, member 3, Il1rl1 - interleukin 1 receptor-like 1, Cx3cl1 - chemokine (c-x3-c motif) ligand 1, Adora2b - adenosine a2b receptor, Irf4 - interferon regulatory factor 4, Zc3h12a - zinc finger ccch type containing 12a, Cd209d - cd209d antigen, Ccr7 - chemokine (c-c motif) receptor 7, Ccr5 - chemokine (c-c motif) receptor 5, Ccr2 - chemokine (c-c motif) receptor 2, Parp1 - poly (adp-ribose) polymerase family, member 1, Fcgr2b - fc receptor, igg, low affinity iib, Zbtb32 - zinc finger and btb domain containing 32, Nlrp1b - nlr family, pyrin domain containing 1b, Hilpda - hypoxia inducible lipid droplet associated, Il27ra - interleukin 27 receptor, alpha, Rasgrp1 - ras guanyl releasing protein 1, Il6 - interleukin 6]
GO:0050727	regulation of inflammatory response	0.000192	0.0248	1.91	4625	155	500	32	[Jak2 - janus kinase 2, Sphk1 - sphingosine kinase 1, Ticam1 - toll-like receptor adaptor molecule 1, Tmem173 - transmembrane protein 173, Il1r1 - interleukin 1 receptor, type i, Il1b - interleukin 1 beta, Mefv - mediterranean fever, Il1rl1 - interleukin 1 receptor-like 1, Socs3 - suppressor of cytokine signaling 3, Cx3cl1 - chemokine (c-x3-c motif) ligand 1, Il1rl2 - interleukin 1 receptor-like 2, Slamf8 - slam family member 8, Adora2b - adenosine a2b receptor, Cd200r4 - cd200 receptor 4, Zc3h12a - zinc finger ccch type containing 12a, Nlrp10 - nlr family, pyrin domain containing 10, Il10 - interleukin 10, Ccr7 - chemokine (c-c motif) receptor 7, Ccr5 - chemokine (c-c motif) receptor 5, Usp18 - ubiquitin specific peptidase 18, Pycard - pyd and card domain containing, Ccr2 - chemokine (c-c motif) receptor 2, Fcgr2b - fc receptor, igg, low affinity iib, Alox15 - arachidonate 15-lipoxygenase, Ffar4 - free fatty acid receptor 4, Cd200r1 - cd200 receptor 1, Fndc4 - fibronectin type iii domain containing 4, Lpl - lipoprotein lipase, Stat5a - signal transducer and activator of transcription 5a, Tnfaip3 - tumor necrosis factor, alpha-induced protein 3, Il6 - interleukin 6, Siglecg - sialic acid binding ig-like lectin g]
GO:0033993	response to lipid	4.39e-05	0.00825	1.9	4625	190	500	39	[Jak2 - janus kinase 2, Ahr - aryl-hydrocarbon receptor, Akr1c18 - aldo-keto reductase family 1, member c18, Ticam1 - toll-like receptor adaptor molecule 1, Areg - amphiregulin, Il1b - interleukin 1 beta, Il1a - interleukin 1 alpha, Aldh1a2 - aldehyde dehydrogenase family 1, subfamily a2, Ranbp1 - ran binding protein 1, Zfp703 - zinc finger protein 703, Cxcl10 - chemokine (c-x-c motif) ligand 10, Jund - jun proto-oncogene related gene d, Ramp3 - receptor (calcitonin) activity modifying protein 3, Axl - axl receptor tyrosine kinase, Ctsh - cathepsin h, Cxcl16 - chemokine (c-x-c motif) ligand 16, Aqp3 - aquaporin 3, Zc3h12a - zinc finger ccch type containing 12a, Il10 - interleukin 10, Ccr7 - chemokine (c-c motif) receptor 7, Ccr5 - chemokine (c-c motif) receptor 5, Pycard - pyd and card domain containing, Malt1 - mucosa associated lymphoid tissue lymphoma translocation gene 1, Acsbg1 - acyl-coa synthetase bubblegum family member 1, Klrk1 - killer cell lectin-like receptor subfamily k, member 1, Twf2 - twinfilin, actin-binding protein, homolog 2 (drosophila), Map7 - microtubule-associated protein 7, Map4k1 - mitogen-activated protein kinase kinase kinase kinase 1, Lpl - lipoprotein lipase, Socs2 - suppressor of cytokine signaling 2, Pdk3 - pyruvate dehydrogenase kinase, isoenzyme 3, H2afz - h2a histone family, member z, Tnip2 - tnfaip3 interacting protein 2, Tnip3 - tnfaip3 interacting protein 3, Cd14 - cd14 antigen, F7 - coagulation factor vii, Htr7 - 5-hydroxytryptamine (serotonin) receptor 7, Tnfaip3 - tumor necrosis factor, alpha-induced protein 3, Il6 - interleukin 6]
GO:0071345	cellular response to cytokine stimulus	0.000116	0.0168	1.89	4625	171	500	35	[Jak2 - janus kinase 2, Mras - muscle and microspikes ras, Icam1 - intercellular adhesion molecule 1, Tmem173 - transmembrane protein 173, Gbp3 - guanylate binding protein 3, Ifit1 - interferon-induced protein with tetratricopeptide repeats 1, Ccl9 - chemokine (c-c motif) ligand 9, Csf2ra - colony stimulating factor 2 receptor, alpha, low-affinity (granulocyte-macrophage), Adam23 - a disintegrin and metallopeptidase domain 23, Socs3 - suppressor of cytokine signaling 3, Cx3cl1 - chemokine (c-x3-c motif) ligand 1, Csf3 - colony stimulating factor 3 (granulocyte), Cdc42ep4 - cdc42 effector protein (rho gtpase binding) 4, Axl - axl receptor tyrosine kinase, Dcstamp - dentrocyte expressed seven transmembrane protein, Zc3h12a - zinc finger ccch type containing 12a, Ccl6 - chemokine (c-c motif) ligand 6, Ccr7 - chemokine (c-c motif) receptor 7, Ccl17 - chemokine (c-c motif) ligand 17, Pydc4 - pyrin domain containing 4, Pycard - pyd and card domain containing, Ccl22 - chemokine (c-c motif) ligand 22, H2-Ab1 - histocompatibility 2, class ii antigen a, beta 1, Lsp1 - lymphocyte specific 1, Pyhin1 - pyrin and hin domain family, member 1, Ocstamp - osteoclast stimulatory transmembrane protein, Alox15 - arachidonate 15-lipoxygenase, Ifit2 - interferon-induced protein with tetratricopeptide repeats 2, Eps8 - epidermal growth factor receptor pathway substrate 8, Pfkp - phosphofructokinase, platelet, Flt3 - fms-like tyrosine kinase 3, Stat5a - signal transducer and activator of transcription 5a, Gbp4 - guanylate binding protein 4, Etv3 - ets variant gene 3, Il6 - interleukin 6]
GO:0050708	regulation of protein secretion	8.56e-05	0.0141	1.88	4625	182	500	37	[Jak2 - janus kinase 2, Lrrc32 - leucine rich repeat containing 32, Hmgn3 - high mobility group nucleosomal binding domain 3, Aif1 - allograft inflammatory factor 1, Il1b - interleukin 1 beta, Tlr1 - toll-like receptor 1, Il1a - interleukin 1 alpha, Il1rl1 - interleukin 1 receptor-like 1, Cx3cl1 - chemokine (c-x3-c motif) ligand 1, Rab11fip1 - rab11 family interacting protein 1 (class i), Mmp12 - matrix metallopeptidase 12, Adora2b - adenosine a2b receptor, Zc3h12a - zinc finger ccch type containing 12a, Cd209d - cd209d antigen, Gpr68 - g protein-coupled receptor 68, Nlrp10 - nlr family, pyrin domain containing 10, Il10 - interleukin 10, Ccr7 - chemokine (c-c motif) receptor 7, Ccr5 - chemokine (c-c motif) receptor 5, Pycard - pyd and card domain containing, Parp1 - poly (adp-ribose) polymerase family, member 1, Tiam1 - t cell lymphoma invasion and metastasis 1, Ffar4 - free fatty acid receptor 4, Cd200r1 - cd200 receptor 1, Nlrp1b - nlr family, pyrin domain containing 1b, Lpl - lipoprotein lipase, Pim3 - proviral integration site 3, Flt3 - fms-like tyrosine kinase 3, Cd2 - cd2 antigen, Kcnq1 - potassium voltage-gated channel, subfamily q, member 1, Cd14 - cd14 antigen, Il27ra - interleukin 27 receptor, alpha, Kcnn4 - potassium intermediate/small conductance calcium-activated channel, subfamily n, member 4, Rasgrp1 - ras guanyl releasing protein 1, Tnfaip3 - tumor necrosis factor, alpha-induced protein 3, Il6 - interleukin 6, Siglecg - sialic acid binding ig-like lectin g]
GO:0002791	regulation of peptide secretion	9.92e-05	0.0148	1.85	4625	190	500	38	[Jak2 - janus kinase 2, Lrrc32 - leucine rich repeat containing 32, Aif1 - allograft inflammatory factor 1, Hmgn3 - high mobility group nucleosomal binding domain 3, Tlr1 - toll-like receptor 1, Il1b - interleukin 1 beta, Il1a - interleukin 1 alpha, Il1rl1 - interleukin 1 receptor-like 1, Cd74 - cd74 antigen (invariant polypeptide of major histocompatibility complex, class ii antigen-associated), Cx3cl1 - chemokine (c-x3-c motif) ligand 1, Rab11fip1 - rab11 family interacting protein 1 (class i), Mmp12 - matrix metallopeptidase 12, Adora2b - adenosine a2b receptor, Zc3h12a - zinc finger ccch type containing 12a, Cd209d - cd209d antigen, Gpr68 - g protein-coupled receptor 68, Nlrp10 - nlr family, pyrin domain containing 10, Il10 - interleukin 10, Ccr7 - chemokine (c-c motif) receptor 7, Ccr5 - chemokine (c-c motif) receptor 5, Pycard - pyd and card domain containing, Parp1 - poly (adp-ribose) polymerase family, member 1, Tiam1 - t cell lymphoma invasion and metastasis 1, Ffar4 - free fatty acid receptor 4, Cd200r1 - cd200 receptor 1, Nlrp1b - nlr family, pyrin domain containing 1b, Lpl - lipoprotein lipase, Pim3 - proviral integration site 3, Flt3 - fms-like tyrosine kinase 3, Cd2 - cd2 antigen, Kcnq1 - potassium voltage-gated channel, subfamily q, member 1, Cd14 - cd14 antigen, Kcnn4 - potassium intermediate/small conductance calcium-activated channel, subfamily n, member 4, Il27ra - interleukin 27 receptor, alpha, Rasgrp1 - ras guanyl releasing protein 1, Tnfaip3 - tumor necrosis factor, alpha-induced protein 3, Il6 - interleukin 6, Siglecg - sialic acid binding ig-like lectin g]
GO:0002684	positive regulation of immune system process	2.38e-06	0.000956	1.74	4625	351	500	66	[Tmem64 - transmembrane protein 64, Aif1 - allograft inflammatory factor 1, Il1r1 - interleukin 1 receptor, type i, Arg1 - arginase, liver, Il1b - interleukin 1 beta, Tlr1 - toll-like receptor 1, Il1a - interleukin 1 alpha, Cfp - complement factor properdin, Il18 - interleukin 18, Cd74 - cd74 antigen (invariant polypeptide of major histocompatibility complex, class ii antigen-associated), Mmp14 - matrix metallopeptidase 14 (membrane-inserted), Pgf - placental growth factor, Mmp12 - matrix metallopeptidase 12, Axl - axl receptor tyrosine kinase, Il1rl2 - interleukin 1 receptor-like 2, Dcstamp - dentrocyte expressed seven transmembrane protein, Aqp3 - aquaporin 3, H2-DMa - histocompatibility 2, class ii, locus dma, Il10 - interleukin 10, Nlrp10 - nlr family, pyrin domain containing 10, Tnfrsf18 - tumor necrosis factor receptor superfamily, member 18, Pycard - pyd and card domain containing, Malt1 - mucosa associated lymphoid tissue lymphoma translocation gene 1, Klrk1 - killer cell lectin-like receptor subfamily k, member 1, Pik3r6 - phosphoinositide-3-kinase, regulatory subunit 6, Tlr11 - toll-like receptor 11, Tnfsf9 - tumor necrosis factor (ligand) superfamily, member 9, Cd226 - cd226 antigen, Icosl - icos ligand, Cd1d1 - cd1d1 antigen, Scimp - slp adaptor and csk interacting membrane protein, Tnip3 - tnfaip3 interacting protein 3, Stat5a - signal transducer and activator of transcription 5a, F7 - coagulation factor vii, Cd14 - cd14 antigen, Id2 - inhibitor of dna binding 2, Runx3 - runt related transcription factor 3, Ticam1 - toll-like receptor adaptor molecule 1, Icam1 - intercellular adhesion molecule 1, Tmem173 - transmembrane protein 173, Vegfa - vascular endothelial growth factor a, Nr4a3 - nuclear receptor subfamily 4, group a, member 3, Il1rl1 - interleukin 1 receptor-like 1, Cxcl10 - chemokine (c-x-c motif) ligand 10, Cx3cl1 - chemokine (c-x3-c motif) ligand 1, Csf3 - colony stimulating factor 3 (granulocyte), Adora2b - adenosine a2b receptor, Zc3h12a - zinc finger ccch type containing 12a, Cd209e - cd209e antigen, Gpr68 - g protein-coupled receptor 68, Ccr7 - chemokine (c-c motif) receptor 7, Lgals3 - lectin, galactose binding, soluble 3, Il7r - interleukin 7 receptor, Ccr2 - chemokine (c-c motif) receptor 2, H2-Ab1 - histocompatibility 2, class ii antigen a, beta 1, Fcgr2b - fc receptor, igg, low affinity iib, H2-Aa - histocompatibility 2, class ii antigen a, alpha, Pyhin1 - pyrin and hin domain family, member 1, Ocstamp - osteoclast stimulatory transmembrane protein, Tnip2 - tnfaip3 interacting protein 2, Kcnn4 - potassium intermediate/small conductance calcium-activated channel, subfamily n, member 4, Il27ra - interleukin 27 receptor, alpha, Rasgrp1 - ras guanyl releasing protein 1, Lat2 - linker for activation of t cells family, member 2, Zbtb46 - zinc finger and btb domain containing 46, Il6 - interleukin 6]
GO:0043410	positive regulation of MAPK cascade	0.000511	0.0536	1.74	4625	191	500	36	[Jak2 - janus kinase 2, Sphk1 - sphingosine kinase 1, Icam1 - intercellular adhesion molecule 1, Il1b - interleukin 1 beta, Vegfa - vascular endothelial growth factor a, Il1a - interleukin 1 alpha, Itga1 - integrin alpha 1, Mid1 - midline 1, Cd74 - cd74 antigen (invariant polypeptide of major histocompatibility complex, class ii antigen-associated), P2ry1 - purinergic receptor p2y, g-protein coupled 1, Ccl9 - chemokine (c-c motif) ligand 9, Map3k6 - mitogen-activated protein kinase kinase kinase 6, Avpi1 - arginine vasopressin-induced 1, Cx3cl1 - chemokine (c-x3-c motif) ligand 1, Ramp3 - receptor (calcitonin) activity modifying protein 3, Zc3h12a - zinc finger ccch type containing 12a, Gpnmb - glycoprotein (transmembrane) nmb, Ccl6 - chemokine (c-c motif) ligand 6, Ccr7 - chemokine (c-c motif) receptor 7, Glipr2 - gli pathogenesis-related 2, Ccl17 - chemokine (c-c motif) ligand 17, Pycard - pyd and card domain containing, Ccl22 - chemokine (c-c motif) ligand 22, Gadd45b - growth arrest and dna-damage-inducible 45 beta, Fcgr2b - fc receptor, igg, low affinity iib, Alox15 - arachidonate 15-lipoxygenase, Tiam1 - t cell lymphoma invasion and metastasis 1, Ffar4 - free fatty acid receptor 4, Pik3r6 - phosphoinositide-3-kinase, regulatory subunit 6, Pak1 - p21 protein (cdc42/rac)-activated kinase 1, Map4k1 - mitogen-activated protein kinase kinase kinase kinase 1, Psap - prosaposin, Scimp - slp adaptor and csk interacting membrane protein, Rasgrp1 - ras guanyl releasing protein 1, Rapgef2 - rap guanine nucleotide exchange factor (gef) 2, Il6 - interleukin 6]
GO:0045785	positive regulation of cell adhesion	0.000772	0.0698	1.72	4625	188	500	35	[Jak2 - janus kinase 2, Runx3 - runt related transcription factor 3, Aif1 - allograft inflammatory factor 1, Icam1 - intercellular adhesion molecule 1, Vegfa - vascular endothelial growth factor a, Il1b - interleukin 1 beta, Ndnf - neuron-derived neurotrophic factor, Il18 - interleukin 18, Nr4a3 - nuclear receptor subfamily 4, group a, member 3, Cd74 - cd74 antigen (invariant polypeptide of major histocompatibility complex, class ii antigen-associated), Jup - junction plakoglobin, Cx3cl1 - chemokine (c-x3-c motif) ligand 1, Il1rl2 - interleukin 1 receptor-like 2, H2-DMa - histocompatibility 2, class ii, locus dma, Cd209e - cd209e antigen, Ccr7 - chemokine (c-c motif) receptor 7, Ccr5 - chemokine (c-c motif) receptor 5, Il7r - interleukin 7 receptor, Pycard - pyd and card domain containing, Tnfrsf18 - tumor necrosis factor receptor superfamily, member 18, Cdh1 - cadherin 1, Ccr2 - chemokine (c-c motif) receptor 2, H2-Ab1 - histocompatibility 2, class ii antigen a, beta 1, H2-Aa - histocompatibility 2, class ii antigen a, alpha, Malt1 - mucosa associated lymphoid tissue lymphoma translocation gene 1, Alox15 - arachidonate 15-lipoxygenase, Pik3r6 - phosphoinositide-3-kinase, regulatory subunit 6, Tnfsf9 - tumor necrosis factor (ligand) superfamily, member 9, Lrrc16a - leucine rich repeat containing 16a, Icosl - icos ligand, Cd1d1 - cd1d1 antigen, Stat5a - signal transducer and activator of transcription 5a, Rasgrp1 - ras guanyl releasing protein 1, Net1 - neuroepithelial cell transforming gene 1, Il6 - interleukin 6]
GO:0031347	regulation of defense response	9.15e-05	0.0144	1.7	4625	266	500	49	[Jak2 - janus kinase 2, Sphk1 - sphingosine kinase 1, Il1r1 - interleukin 1 receptor, type i, Arg1 - arginase, liver, Tlr1 - toll-like receptor 1, Il1b - interleukin 1 beta, Mefv - mediterranean fever, Cd74 - cd74 antigen (invariant polypeptide of major histocompatibility complex, class ii antigen-associated), Socs3 - suppressor of cytokine signaling 3, Mmp12 - matrix metallopeptidase 12, Il1rl2 - interleukin 1 receptor-like 2, Slamf8 - slam family member 8, Il10 - interleukin 10, Nlrp10 - nlr family, pyrin domain containing 10, Pycard - pyd and card domain containing, Alox15 - arachidonate 15-lipoxygenase, Ffar4 - free fatty acid receptor 4, Cd200r1 - cd200 receptor 1, Klrk1 - killer cell lectin-like receptor subfamily k, member 1, Pik3r6 - phosphoinositide-3-kinase, regulatory subunit 6, Tlr11 - toll-like receptor 11, Fndc4 - fibronectin type iii domain containing 4, Lpl - lipoprotein lipase, Cd226 - cd226 antigen, Tnip3 - tnfaip3 interacting protein 3, Scimp - slp adaptor and csk interacting membrane protein, Stat5a - signal transducer and activator of transcription 5a, Gbp4 - guanylate binding protein 4, Cd14 - cd14 antigen, Tnfaip3 - tumor necrosis factor, alpha-induced protein 3, Tmem173 - transmembrane protein 173, Ticam1 - toll-like receptor adaptor molecule 1, Il1rl1 - interleukin 1 receptor-like 1, Cx3cl1 - chemokine (c-x3-c motif) ligand 1, Klrb1b - killer cell lectin-like receptor subfamily b member 1b, Adora2b - adenosine a2b receptor, Irf4 - interferon regulatory factor 4, Zc3h12a - zinc finger ccch type containing 12a, Cd200r4 - cd200 receptor 4, Ccr7 - chemokine (c-c motif) receptor 7, Ccr5 - chemokine (c-c motif) receptor 5, Usp18 - ubiquitin specific peptidase 18, Ccr2 - chemokine (c-c motif) receptor 2, Fcgr2b - fc receptor, igg, low affinity iib, Pyhin1 - pyrin and hin domain family, member 1, Tnip2 - tnfaip3 interacting protein 2, Rasgrp1 - ras guanyl releasing protein 1, Il6 - interleukin 6, Siglecg - sialic acid binding ig-like lectin g]
GO:0001775	cell activation	0.000607	0.0599	1.69	4625	214	500	39	[Jak2 - janus kinase 2, Id2 - inhibitor of dna binding 2, Ahr - aryl-hydrocarbon receptor, Aif1 - allograft inflammatory factor 1, Ticam1 - toll-like receptor adaptor molecule 1, Icam1 - intercellular adhesion molecule 1, Tlr1 - toll-like receptor 1, Il1b - interleukin 1 beta, Il18 - interleukin 18, Nr4a3 - nuclear receptor subfamily 4, group a, member 3, Cd74 - cd74 antigen (invariant polypeptide of major histocompatibility complex, class ii antigen-associated), P2ry1 - purinergic receptor p2y, g-protein coupled 1, Timp1 - tissue inhibitor of metalloproteinase 1, Cxcl10 - chemokine (c-x-c motif) ligand 10, Cx3cl1 - chemokine (c-x3-c motif) ligand 1, Bcl11a - b cell cll/lymphoma 11a (zinc finger protein), Axl - axl receptor tyrosine kinase, Dcstamp - dentrocyte expressed seven transmembrane protein, Ndrg1 - n-myc downstream regulated gene 1, Irf4 - interferon regulatory factor 4, Pycard - pyd and card domain containing, Batf - basic leucine zipper transcription factor, atf-like, Il7r - interleukin 7 receptor, Malt1 - mucosa associated lymphoid tissue lymphoma translocation gene 1, Zbtb32 - zinc finger and btb domain containing 32, Klrk1 - killer cell lectin-like receptor subfamily k, member 1, Tnfsf9 - tumor necrosis factor (ligand) superfamily, member 9, Batf3 - basic leucine zipper transcription factor, atf-like 3, Psap - prosaposin, Ddost - dolichyl-di-phosphooligosaccharide-protein glycotransferase, Flt3 - fms-like tyrosine kinase 3, Icosl - icos ligand, Cd1d1 - cd1d1 antigen, Stat5a - signal transducer and activator of transcription 5a, Cd2 - cd2 antigen, Tnfaip3 - tumor necrosis factor, alpha-induced protein 3, Rasgrp1 - ras guanyl releasing protein 1, Lat2 - linker for activation of t cells family, member 2, Il6 - interleukin 6]
GO:0006952	defense response	5.66e-06	0.00183	1.68	4625	374	500	68	[Jak2 - janus kinase 2, Sphk1 - sphingosine kinase 1, Il1r1 - interleukin 1 receptor, type i, Arg1 - arginase, liver, Tlr1 - toll-like receptor 1, Il1b - interleukin 1 beta, Il1a - interleukin 1 alpha, Cfp - complement factor properdin, Il18 - interleukin 18, Mefv - mediterranean fever, Cd74 - cd74 antigen (invariant polypeptide of major histocompatibility complex, class ii antigen-associated), Slamf7 - slam family member 7, Axl - axl receptor tyrosine kinase, Gm14446 - predicted gene 14446, Il1rl2 - interleukin 1 receptor-like 2, Slamf8 - slam family member 8, Klrd1 - killer cell lectin-like receptor, subfamily d, member 1, Il10 - interleukin 10, Nlrp10 - nlr family, pyrin domain containing 10, Ccl17 - chemokine (c-c motif) ligand 17, Ccl22 - chemokine (c-c motif) ligand 22, Pycard - pyd and card domain containing, Lsp1 - lymphocyte specific 1, Malt1 - mucosa associated lymphoid tissue lymphoma translocation gene 1, Rps6ka4 - ribosomal protein s6 kinase, polypeptide 4, Klrk1 - killer cell lectin-like receptor subfamily k, member 1, Dbi - diazepam binding inhibitor, Tlr11 - toll-like receptor 11, Oas1g - 2'-5' oligoadenylate synthetase 1g, Prcp - prolylcarboxypeptidase (angiotensinase c), Cd1d1 - cd1d1 antigen, Rpl39 - ribosomal protein l39, Gbp4 - guanylate binding protein 4, Stat5a - signal transducer and activator of transcription 5a, Cd14 - cd14 antigen, Tnfaip3 - tumor necrosis factor, alpha-induced protein 3, Sigirr - single immunoglobulin and toll-interleukin 1 receptor (tir) domain, Ticam1 - toll-like receptor adaptor molecule 1, Icam1 - intercellular adhesion molecule 1, Tmem173 - transmembrane protein 173, Gbp3 - guanylate binding protein 3, Ifit1 - interferon-induced protein with tetratricopeptide repeats 1, Ccl9 - chemokine (c-c motif) ligand 9, Cxcl10 - chemokine (c-x-c motif) ligand 10, Cx3cl1 - chemokine (c-x3-c motif) ligand 1, Zc3h12a - zinc finger ccch type containing 12a, Irf4 - interferon regulatory factor 4, Cd209d - cd209d antigen, Cysltr1 - cysteinyl leukotriene receptor 1, Ccl6 - chemokine (c-c motif) ligand 6, Ccr7 - chemokine (c-c motif) receptor 7, Ccr5 - chemokine (c-c motif) receptor 5, Lgals3 - lectin, galactose binding, soluble 3, Batf - basic leucine zipper transcription factor, atf-like, Ccr2 - chemokine (c-c motif) receptor 2, Fcgr2b - fc receptor, igg, low affinity iib, Ciita - class ii transactivator, Casp6 - caspase 6, Ifit2 - interferon-induced protein with tetratricopeptide repeats 2, Nlrp1b - nlr family, pyrin domain containing 1b, Ly86 - lymphocyte antigen 86, Lyz1 - lysozyme 1, Tnip2 - tnfaip3 interacting protein 2, Sdc1 - syndecan 1, Il27ra - interleukin 27 receptor, alpha, Rasgrp1 - ras guanyl releasing protein 1, Siglecg - sialic acid binding ig-like lectin g, Il6 - interleukin 6]
GO:0006955	immune response	3.34e-05	0.00696	1.68	4625	313	500	57	[Jak2 - janus kinase 2, Arg1 - arginase, liver, Tlr1 - toll-like receptor 1, Il1b - interleukin 1 beta, Il1a - interleukin 1 alpha, Cfp - complement factor properdin, Il18 - interleukin 18, Mefv - mediterranean fever, Cd74 - cd74 antigen (invariant polypeptide of major histocompatibility complex, class ii antigen-associated), Alcam - activated leukocyte cell adhesion molecule, Slamf7 - slam family member 7, Bach2 - btb and cnc homology 2, Axl - axl receptor tyrosine kinase, Il1rl2 - interleukin 1 receptor-like 2, H2-DMa - histocompatibility 2, class ii, locus dma, Klrd1 - killer cell lectin-like receptor, subfamily d, member 1, Il10 - interleukin 10, H2-DMb1 - histocompatibility 2, class ii, locus mb1, Nlrp10 - nlr family, pyrin domain containing 10, Ccl17 - chemokine (c-c motif) ligand 17, Ccl22 - chemokine (c-c motif) ligand 22, Pycard - pyd and card domain containing, Malt1 - mucosa associated lymphoid tissue lymphoma translocation gene 1, Klrk1 - killer cell lectin-like receptor subfamily k, member 1, Tlr11 - toll-like receptor 11, Tnfsf9 - tumor necrosis factor (ligand) superfamily, member 9, Icosl - icos ligand, Cd1d1 - cd1d1 antigen, Rpl39 - ribosomal protein l39, Cd14 - cd14 antigen, Ticam1 - toll-like receptor adaptor molecule 1, Tmem173 - transmembrane protein 173, Icam1 - intercellular adhesion molecule 1, Vegfa - vascular endothelial growth factor a, Ifit1 - interferon-induced protein with tetratricopeptide repeats 1, Ccl9 - chemokine (c-c motif) ligand 9, Cxcl10 - chemokine (c-x-c motif) ligand 10, Cx3cl1 - chemokine (c-x3-c motif) ligand 1, Csf3 - colony stimulating factor 3 (granulocyte), Ctsh - cathepsin h, Ccl6 - chemokine (c-c motif) ligand 6, Cysltr1 - cysteinyl leukotriene receptor 1, Ccr7 - chemokine (c-c motif) receptor 7, Lgals3 - lectin, galactose binding, soluble 3, Ccr5 - chemokine (c-c motif) receptor 5, Ccr2 - chemokine (c-c motif) receptor 2, H2-Ab1 - histocompatibility 2, class ii antigen a, beta 1, Fcgr2b - fc receptor, igg, low affinity iib, H2-Aa - histocompatibility 2, class ii antigen a, alpha, Ifit2 - interferon-induced protein with tetratricopeptide repeats 2, H2-Eb1 - histocompatibility 2, class ii antigen e beta, Nlrp1b - nlr family, pyrin domain containing 1b, Ly86 - lymphocyte antigen 86, Rasgrp1 - ras guanyl releasing protein 1, Lat2 - linker for activation of t cells family, member 2, Il6 - interleukin 6, Siglecg - sialic acid binding ig-like lectin g]
GO:0030155	regulation of cell adhesion	9.76e-05	0.015	1.68	4625	281	500	51	[Jak2 - janus kinase 2, Lrrc32 - leucine rich repeat containing 32, Aif1 - allograft inflammatory factor 1, Arg1 - arginase, liver, Il1b - interleukin 1 beta, Ndnf - neuron-derived neurotrophic factor, Il18 - interleukin 18, Cd74 - cd74 antigen (invariant polypeptide of major histocompatibility complex, class ii antigen-associated), Plxnd1 - plexin d1, Jup - junction plakoglobin, Zfp703 - zinc finger protein 703, Mmp14 - matrix metallopeptidase 14 (membrane-inserted), Mmp12 - matrix metallopeptidase 12, Il1rl2 - interleukin 1 receptor-like 2, H2-DMa - histocompatibility 2, class ii, locus dma, Socs6 - suppressor of cytokine signaling 6, Gpnmb - glycoprotein (transmembrane) nmb, Il10 - interleukin 10, Tnfrsf18 - tumor necrosis factor receptor superfamily, member 18, Pycard - pyd and card domain containing, Malt1 - mucosa associated lymphoid tissue lymphoma translocation gene 1, Alox15 - arachidonate 15-lipoxygenase, Pik3r6 - phosphoinositide-3-kinase, regulatory subunit 6, Tnfsf9 - tumor necrosis factor (ligand) superfamily, member 9, Lrrc16a - leucine rich repeat containing 16a, Icosl - icos ligand, Cd1d1 - cd1d1 antigen, Stat5a - signal transducer and activator of transcription 5a, Ddr1 - discoidin domain receptor family, member 1, Tnfaip3 - tumor necrosis factor, alpha-induced protein 3, Runx3 - runt related transcription factor 3, Icam1 - intercellular adhesion molecule 1, Vegfa - vascular endothelial growth factor a, Epcam - epithelial cell adhesion molecule, Nr4a3 - nuclear receptor subfamily 4, group a, member 3, Plxna1 - plexin a1, Cx3cl1 - chemokine (c-x3-c motif) ligand 1, Zc3h12a - zinc finger ccch type containing 12a, Cd209e - cd209e antigen, Ccr7 - chemokine (c-c motif) receptor 7, Lgals3 - lectin, galactose binding, soluble 3, Ccr5 - chemokine (c-c motif) receptor 5, Il7r - interleukin 7 receptor, Cdh1 - cadherin 1, Ccr2 - chemokine (c-c motif) receptor 2, H2-Ab1 - histocompatibility 2, class ii antigen a, beta 1, H2-Aa - histocompatibility 2, class ii antigen a, alpha, Clec4g - c-type lectin domain family 4, member g, Rasgrp1 - ras guanyl releasing protein 1, Il6 - interleukin 6, Net1 - neuroepithelial cell transforming gene 1]
GO:0002682	regulation of immune system process	1.27e-07	0.000114	1.66	4625	517	500	93	[Ahr - aryl-hydrocarbon receptor, Lrrc32 - leucine rich repeat containing 32, Sphk1 - sphingosine kinase 1, Tmem64 - transmembrane protein 64, Aif1 - allograft inflammatory factor 1, Il1r1 - interleukin 1 receptor, type i, Arg1 - arginase, liver, Il1b - interleukin 1 beta, Tlr1 - toll-like receptor 1, Cfp - complement factor properdin, Il1a - interleukin 1 alpha, Il18 - interleukin 18, Cd74 - cd74 antigen (invariant polypeptide of major histocompatibility complex, class ii antigen-associated), H2-Ob - histocompatibility 2, o region beta locus, H2-Oa - histocompatibility 2, o region alpha locus, Phf11a - phd finger protein 11a, Mmp14 - matrix metallopeptidase 14 (membrane-inserted), Pgf - placental growth factor, Slamf7 - slam family member 7, Axl - axl receptor tyrosine kinase, Mmp12 - matrix metallopeptidase 12, Slamf8 - slam family member 8, Il1rl2 - interleukin 1 receptor-like 2, Dcstamp - dentrocyte expressed seven transmembrane protein, Aqp3 - aquaporin 3, H2-DMa - histocompatibility 2, class ii, locus dma, Gpnmb - glycoprotein (transmembrane) nmb, Socs6 - suppressor of cytokine signaling 6, Il10 - interleukin 10, Nlrp10 - nlr family, pyrin domain containing 10, Tnfrsf18 - tumor necrosis factor receptor superfamily, member 18, Pycard - pyd and card domain containing, Malt1 - mucosa associated lymphoid tissue lymphoma translocation gene 1, Alox15 - arachidonate 15-lipoxygenase, Klrk1 - killer cell lectin-like receptor subfamily k, member 1, Cd200r1 - cd200 receptor 1, Tlr11 - toll-like receptor 11, Pik3r6 - phosphoinositide-3-kinase, regulatory subunit 6, Tnfsf9 - tumor necrosis factor (ligand) superfamily, member 9, Flt3 - fms-like tyrosine kinase 3, Icosl - icos ligand, Cd226 - cd226 antigen, Cd1d1 - cd1d1 antigen, Scimp - slp adaptor and csk interacting membrane protein, Tnip3 - tnfaip3 interacting protein 3, Stat5a - signal transducer and activator of transcription 5a, Gbp4 - guanylate binding protein 4, Tmem176a - transmembrane protein 176a, Cd14 - cd14 antigen, F7 - coagulation factor vii, Tnfaip3 - tumor necrosis factor, alpha-induced protein 3, Id2 - inhibitor of dna binding 2, Runx3 - runt related transcription factor 3, Lmo1 - lim domain only 1, Tmem176b - transmembrane protein 176b, Ticam1 - toll-like receptor adaptor molecule 1, Tmem173 - transmembrane protein 173, Icam1 - intercellular adhesion molecule 1, Vegfa - vascular endothelial growth factor a, Nr4a3 - nuclear receptor subfamily 4, group a, member 3, Il1rl1 - interleukin 1 receptor-like 1, Cd209a - cd209a antigen, Cxcl10 - chemokine (c-x-c motif) ligand 10, Cx3cl1 - chemokine (c-x3-c motif) ligand 1, Csf3 - colony stimulating factor 3 (granulocyte), Klrb1b - killer cell lectin-like receptor subfamily b member 1b, Ctsh - cathepsin h, Adora2b - adenosine a2b receptor, Zc3h12a - zinc finger ccch type containing 12a, Irf4 - interferon regulatory factor 4, Nme1 - nme/nm23 nucleoside diphosphate kinase 1, Cd209e - cd209e antigen, Gpr68 - g protein-coupled receptor 68, Ccr7 - chemokine (c-c motif) receptor 7, Lgals3 - lectin, galactose binding, soluble 3, Il7r - interleukin 7 receptor, Ccr2 - chemokine (c-c motif) receptor 2, H2-Ab1 - histocompatibility 2, class ii antigen a, beta 1, Fcgr2b - fc receptor, igg, low affinity iib, H2-Aa - histocompatibility 2, class ii antigen a, alpha, Ocstamp - osteoclast stimulatory transmembrane protein, Pyhin1 - pyrin and hin domain family, member 1, Zbtb32 - zinc finger and btb domain containing 32, Clec4g - c-type lectin domain family 4, member g, Gpr171 - g protein-coupled receptor 171, Tnip2 - tnfaip3 interacting protein 2, Kcnn4 - potassium intermediate/small conductance calcium-activated channel, subfamily n, member 4, Il27ra - interleukin 27 receptor, alpha, Rasgrp1 - ras guanyl releasing protein 1, Lat2 - linker for activation of t cells family, member 2, Il6 - interleukin 6, Zbtb46 - zinc finger and btb domain containing 46, Siglecg - sialic acid binding ig-like lectin g]
GO:0045597	positive regulation of cell differentiation	1.03e-05	0.00292	1.66	4625	373	500	67	[Jak2 - janus kinase 2, Sphk1 - sphingosine kinase 1, Tmem64 - transmembrane protein 64, Il1r1 - interleukin 1 receptor, type i, Il1b - interleukin 1 beta, Ndnf - neuron-derived neurotrophic factor, Il18 - interleukin 18, Sh3pxd2b - sh3 and px domains 2b, Gdf3 - growth differentiation factor 3, Cd74 - cd74 antigen (invariant polypeptide of major histocompatibility complex, class ii antigen-associated), Plxnd1 - plexin d1, Ranbp1 - ran binding protein 1, Zfp703 - zinc finger protein 703, Mmp14 - matrix metallopeptidase 14 (membrane-inserted), Socs3 - suppressor of cytokine signaling 3, Jund - jun proto-oncogene related gene d, Axl - axl receptor tyrosine kinase, Il1rl2 - interleukin 1 receptor-like 2, Dcstamp - dentrocyte expressed seven transmembrane protein, H2-DMa - histocompatibility 2, class ii, locus dma, Glipr2 - gli pathogenesis-related 2, Nedd4l - neural precursor cell expressed, developmentally down-regulated gene 4-like, Malt1 - mucosa associated lymphoid tissue lymphoma translocation gene 1, 4930506M07Rik - riken cdna 4930506m07 gene, Ffar4 - free fatty acid receptor 4, Twf2 - twinfilin, actin-binding protein, homolog 2 (drosophila), Pik3r6 - phosphoinositide-3-kinase, regulatory subunit 6, Tnfsf9 - tumor necrosis factor (ligand) superfamily, member 9, Lrrc16a - leucine rich repeat containing 16a, Lpl - lipoprotein lipase, Cd1d1 - cd1d1 antigen, Stat5a - signal transducer and activator of transcription 5a, Htr7 - 5-hydroxytryptamine (serotonin) receptor 7, Id2 - inhibitor of dna binding 2, Runx3 - runt related transcription factor 3, Nrg1 - neuregulin 1, Vegfa - vascular endothelial growth factor a, Vdr - vitamin d receptor, Tmem119 - transmembrane protein 119, Kdm4a - lysine (k)-specific demethylase 4a, Plxna1 - plexin a1, Cx3cl1 - chemokine (c-x3-c motif) ligand 1, Csf3 - colony stimulating factor 3 (granulocyte), Bcl11a - b cell cll/lymphoma 11a (zinc finger protein), Zc3h12a - zinc finger ccch type containing 12a, Nme1 - nme/nm23 nucleoside diphosphate kinase 1, Gpr68 - g protein-coupled receptor 68, Ccr7 - chemokine (c-c motif) receptor 7, Ccr5 - chemokine (c-c motif) receptor 5, Zfp385a - zinc finger protein 385a, Il7r - interleukin 7 receptor, Ccr2 - chemokine (c-c motif) receptor 2, Parp1 - poly (adp-ribose) polymerase family, member 1, H2-Aa - histocompatibility 2, class ii antigen a, alpha, Ocstamp - osteoclast stimulatory transmembrane protein, Tiam1 - t cell lymphoma invasion and metastasis 1, Casp6 - caspase 6, Pak1 - p21 protein (cdc42/rac)-activated kinase 1, Tnfrsf12a - tumor necrosis factor receptor superfamily, member 12a, Socs2 - suppressor of cytokine signaling 2, Spint1 - serine protease inhibitor, kunitz type 1, Rapgef2 - rap guanine nucleotide exchange factor (gef) 2, Rasgrp1 - ras guanyl releasing protein 1, Egr2 - early growth response 2, Zbtb46 - zinc finger and btb domain containing 46, Il6 - interleukin 6, Net1 - neuroepithelial cell transforming gene 1]
GO:0050776	regulation of immune response	0.000186	0.0244	1.64	4625	288	500	51	[Il1r1 - interleukin 1 receptor, type i, Arg1 - arginase, liver, Tlr1 - toll-like receptor 1, Il1b - interleukin 1 beta, Cfp - complement factor properdin, Il18 - interleukin 18, Cd74 - cd74 antigen (invariant polypeptide of major histocompatibility complex, class ii antigen-associated), Phf11a - phd finger protein 11a, Mmp12 - matrix metallopeptidase 12, Slamf8 - slam family member 8, H2-DMa - histocompatibility 2, class ii, locus dma, Il10 - interleukin 10, Nlrp10 - nlr family, pyrin domain containing 10, Pycard - pyd and card domain containing, Malt1 - mucosa associated lymphoid tissue lymphoma translocation gene 1, Alox15 - arachidonate 15-lipoxygenase, Klrk1 - killer cell lectin-like receptor subfamily k, member 1, Pik3r6 - phosphoinositide-3-kinase, regulatory subunit 6, Tlr11 - toll-like receptor 11, Cd226 - cd226 antigen, Icosl - icos ligand, Cd1d1 - cd1d1 antigen, Tnip3 - tnfaip3 interacting protein 3, Scimp - slp adaptor and csk interacting membrane protein, Stat5a - signal transducer and activator of transcription 5a, Cd14 - cd14 antigen, Tnfaip3 - tumor necrosis factor, alpha-induced protein 3, Tmem173 - transmembrane protein 173, Ticam1 - toll-like receptor adaptor molecule 1, Nr4a3 - nuclear receptor subfamily 4, group a, member 3, Il1rl1 - interleukin 1 receptor-like 1, Klrb1b - killer cell lectin-like receptor subfamily b member 1b, Adora2b - adenosine a2b receptor, Ctsh - cathepsin h, Irf4 - interferon regulatory factor 4, Zc3h12a - zinc finger ccch type containing 12a, Ccr7 - chemokine (c-c motif) receptor 7, Lgals3 - lectin, galactose binding, soluble 3, Il7r - interleukin 7 receptor, Ccr2 - chemokine (c-c motif) receptor 2, H2-Ab1 - histocompatibility 2, class ii antigen a, beta 1, Fcgr2b - fc receptor, igg, low affinity iib, Pyhin1 - pyrin and hin domain family, member 1, Clec4g - c-type lectin domain family 4, member g, Tnip2 - tnfaip3 interacting protein 2, Kcnn4 - potassium intermediate/small conductance calcium-activated channel, subfamily n, member 4, Il27ra - interleukin 27 receptor, alpha, Rasgrp1 - ras guanyl releasing protein 1, Lat2 - linker for activation of t cells family, member 2, Il6 - interleukin 6, Siglecg - sialic acid binding ig-like lectin g]
GO:0071310	cellular response to organic substance	1.7e-06	0.000736	1.63	4625	471	500	83	[Jak2 - janus kinase 2, Ahr - aryl-hydrocarbon receptor, Sphk1 - sphingosine kinase 1, Il1b - interleukin 1 beta, Il1a - interleukin 1 alpha, Il18 - interleukin 18, Ramp1 - receptor (calcitonin) activity modifying protein 1, Aldh1a2 - aldehyde dehydrogenase family 1, subfamily a2, P2ry1 - purinergic receptor p2y, g-protein coupled 1, Jup - junction plakoglobin, Adam23 - a disintegrin and metallopeptidase domain 23, Ranbp1 - ran binding protein 1, Zfp703 - zinc finger protein 703, Socs3 - suppressor of cytokine signaling 3, Jund - jun proto-oncogene related gene d, Ramp3 - receptor (calcitonin) activity modifying protein 3, Axl - axl receptor tyrosine kinase, Dcstamp - dentrocyte expressed seven transmembrane protein, Cxcl16 - chemokine (c-x-c motif) ligand 16, Il10 - interleukin 10, Rad51 - rad51 homolog, Ccl17 - chemokine (c-c motif) ligand 17, Pydc4 - pyrin domain containing 4, Pycard - pyd and card domain containing, Ccl22 - chemokine (c-c motif) ligand 22, Lsp1 - lymphocyte specific 1, Malt1 - mucosa associated lymphoid tissue lymphoma translocation gene 1, Alox15 - arachidonate 15-lipoxygenase, Klrk1 - killer cell lectin-like receptor subfamily k, member 1, Twf2 - twinfilin, actin-binding protein, homolog 2 (drosophila), Map4k1 - mitogen-activated protein kinase kinase kinase kinase 1, Psap - prosaposin, Lpl - lipoprotein lipase, Pfkp - phosphofructokinase, platelet, Flt3 - fms-like tyrosine kinase 3, Pdk3 - pyruvate dehydrogenase kinase, isoenzyme 3, Tnip3 - tnfaip3 interacting protein 3, Stat5a - signal transducer and activator of transcription 5a, Gbp4 - guanylate binding protein 4, Etv3 - ets variant gene 3, Cd14 - cd14 antigen, Tnfaip3 - tumor necrosis factor, alpha-induced protein 3, Akr1c18 - aldo-keto reductase family 1, member c18, Mras - muscle and microspikes ras, Ticam1 - toll-like receptor adaptor molecule 1, Icam1 - intercellular adhesion molecule 1, Tmem173 - transmembrane protein 173, Gbp3 - guanylate binding protein 3, Vegfa - vascular endothelial growth factor a, Nr4a3 - nuclear receptor subfamily 4, group a, member 3, Ifit1 - interferon-induced protein with tetratricopeptide repeats 1, Csf2ra - colony stimulating factor 2 receptor, alpha, low-affinity (granulocyte-macrophage), Ccl9 - chemokine (c-c motif) ligand 9, Slc39a14 - solute carrier family 39 (zinc transporter), member 14, Cxcl10 - chemokine (c-x-c motif) ligand 10, Cx3cl1 - chemokine (c-x3-c motif) ligand 1, Csf3 - colony stimulating factor 3 (granulocyte), Sdf2l1 - stromal cell-derived factor 2-like 1, Cdc42ep4 - cdc42 effector protein (rho gtpase binding) 4, Zc3h12a - zinc finger ccch type containing 12a, Ccnd1 - cyclin d1, Ccl6 - chemokine (c-c motif) ligand 6, Ccr7 - chemokine (c-c motif) receptor 7, Cdh1 - cadherin 1, Ryr1 - ryanodine receptor 1, skeletal muscle, H2-Ab1 - histocompatibility 2, class ii antigen a, beta 1, Parp1 - poly (adp-ribose) polymerase family, member 1, Fcgr2b - fc receptor, igg, low affinity iib, Ocstamp - osteoclast stimulatory transmembrane protein, Pyhin1 - pyrin and hin domain family, member 1, Dnajb14 - dnaj (hsp40) homolog, subfamily b, member 14, Casp6 - caspase 6, Ifit2 - interferon-induced protein with tetratricopeptide repeats 2, Pak1 - p21 protein (cdc42/rac)-activated kinase 1, Eps8 - epidermal growth factor receptor pathway substrate 8, Socs2 - suppressor of cytokine signaling 2, Pak4 - p21 protein (cdc42/rac)-activated kinase 4, H2afz - h2a histone family, member z, Tnip2 - tnfaip3 interacting protein 2, Kcnq1 - potassium voltage-gated channel, subfamily q, member 1, Rapgef2 - rap guanine nucleotide exchange factor (gef) 2, Il6 - interleukin 6, Egr2 - early growth response 2]
GO:0051046	regulation of secretion	0.000366	0.041	1.61	4625	281	500	49	[Jak2 - janus kinase 2, Lrrc32 - leucine rich repeat containing 32, Sphk1 - sphingosine kinase 1, Kmo - kynurenine 3-monooxygenase (kynurenine 3-hydroxylase), Hmgn3 - high mobility group nucleosomal binding domain 3, Aif1 - allograft inflammatory factor 1, Tlr1 - toll-like receptor 1, Il1b - interleukin 1 beta, Il1a - interleukin 1 alpha, Cd74 - cd74 antigen (invariant polypeptide of major histocompatibility complex, class ii antigen-associated), P2ry1 - purinergic receptor p2y, g-protein coupled 1, Rab11fip1 - rab11 family interacting protein 1 (class i), Mmp12 - matrix metallopeptidase 12, Il10 - interleukin 10, Nlrp10 - nlr family, pyrin domain containing 10, Pycard - pyd and card domain containing, Ffar4 - free fatty acid receptor 4, Cd200r1 - cd200 receptor 1, Lpl - lipoprotein lipase, Flt3 - fms-like tyrosine kinase 3, Cd2 - cd2 antigen, Cd14 - cd14 antigen, Htr7 - 5-hydroxytryptamine (serotonin) receptor 7, Tnfaip3 - tumor necrosis factor, alpha-induced protein 3, Tifab - traf-interacting protein with forkhead-associated domain, family member b, Anpep - alanyl (membrane) aminopeptidase, Il1rl1 - interleukin 1 receptor-like 1, Cx3cl1 - chemokine (c-x3-c motif) ligand 1, Adora2b - adenosine a2b receptor, Zc3h12a - zinc finger ccch type containing 12a, Cd209d - cd209d antigen, Gpr68 - g protein-coupled receptor 68, Ccr7 - chemokine (c-c motif) receptor 7, Lgals3 - lectin, galactose binding, soluble 3, Ccr5 - chemokine (c-c motif) receptor 5, Ccr2 - chemokine (c-c motif) receptor 2, Parp1 - poly (adp-ribose) polymerase family, member 1, Tiam1 - t cell lymphoma invasion and metastasis 1, Nlrp1b - nlr family, pyrin domain containing 1b, Chrna5 - cholinergic receptor, nicotinic, alpha polypeptide 5, Pim3 - proviral integration site 3, Dpysl2 - dihydropyrimidinase-like 2, Sdc1 - syndecan 1, Kcnq1 - potassium voltage-gated channel, subfamily q, member 1, Il27ra - interleukin 27 receptor, alpha, Kcnn4 - potassium intermediate/small conductance calcium-activated channel, subfamily n, member 4, Rasgrp1 - ras guanyl releasing protein 1, Il6 - interleukin 6, Siglecg - sialic acid binding ig-like lectin g]
GO:1903530	regulation of secretion by cell	0.000615	0.0588	1.61	4625	265	500	46	[Jak2 - janus kinase 2, Lrrc32 - leucine rich repeat containing 32, Sphk1 - sphingosine kinase 1, Kmo - kynurenine 3-monooxygenase (kynurenine 3-hydroxylase), Hmgn3 - high mobility group nucleosomal binding domain 3, Aif1 - allograft inflammatory factor 1, Il1b - interleukin 1 beta, Tlr1 - toll-like receptor 1, Il1a - interleukin 1 alpha, Il1rl1 - interleukin 1 receptor-like 1, P2ry1 - purinergic receptor p2y, g-protein coupled 1, Cx3cl1 - chemokine (c-x3-c motif) ligand 1, Mmp12 - matrix metallopeptidase 12, Rab11fip1 - rab11 family interacting protein 1 (class i), Adora2b - adenosine a2b receptor, Zc3h12a - zinc finger ccch type containing 12a, Cd209d - cd209d antigen, Gpr68 - g protein-coupled receptor 68, Nlrp10 - nlr family, pyrin domain containing 10, Il10 - interleukin 10, Ccr7 - chemokine (c-c motif) receptor 7, Ccr5 - chemokine (c-c motif) receptor 5, Lgals3 - lectin, galactose binding, soluble 3, Pycard - pyd and card domain containing, Ccr2 - chemokine (c-c motif) receptor 2, Parp1 - poly (adp-ribose) polymerase family, member 1, Tiam1 - t cell lymphoma invasion and metastasis 1, Ffar4 - free fatty acid receptor 4, Cd200r1 - cd200 receptor 1, Chrna5 - cholinergic receptor, nicotinic, alpha polypeptide 5, Nlrp1b - nlr family, pyrin domain containing 1b, Lpl - lipoprotein lipase, Pim3 - proviral integration site 3, Flt3 - fms-like tyrosine kinase 3, Dpysl2 - dihydropyrimidinase-like 2, Sdc1 - syndecan 1, Cd2 - cd2 antigen, Kcnq1 - potassium voltage-gated channel, subfamily q, member 1, Cd14 - cd14 antigen, Kcnn4 - potassium intermediate/small conductance calcium-activated channel, subfamily n, member 4, Htr7 - 5-hydroxytryptamine (serotonin) receptor 7, Il27ra - interleukin 27 receptor, alpha, Tnfaip3 - tumor necrosis factor, alpha-induced protein 3, Rasgrp1 - ras guanyl releasing protein 1, Siglecg - sialic acid binding ig-like lectin g, Il6 - interleukin 6]
GO:1902533	positive regulation of intracellular signal transduction	0.000255	0.0307	1.55	4625	351	500	59	[Jak2 - janus kinase 2, Sphk1 - sphingosine kinase 1, Il1b - interleukin 1 beta, Tlr1 - toll-like receptor 1, Il1a - interleukin 1 alpha, Itga1 - integrin alpha 1, Wnt11 - wingless-related mmtv integration site 11, Il18 - interleukin 18, P2ry10 - purinergic receptor p2y, g-protein coupled 10, Mid1 - midline 1, Cd74 - cd74 antigen (invariant polypeptide of major histocompatibility complex, class ii antigen-associated), P2ry1 - purinergic receptor p2y, g-protein coupled 1, Ramp3 - receptor (calcitonin) activity modifying protein 3, Axl - axl receptor tyrosine kinase, Gpnmb - glycoprotein (transmembrane) nmb, Il10 - interleukin 10, Glipr2 - gli pathogenesis-related 2, Ccl17 - chemokine (c-c motif) ligand 17, Tnfrsf18 - tumor necrosis factor receptor superfamily, member 18, Ccl22 - chemokine (c-c motif) ligand 22, Pycard - pyd and card domain containing, Malt1 - mucosa associated lymphoid tissue lymphoma translocation gene 1, Alox15 - arachidonate 15-lipoxygenase, Ece1 - endothelin converting enzyme 1, Ffar4 - free fatty acid receptor 4, Pik3r6 - phosphoinositide-3-kinase, regulatory subunit 6, Psap - prosaposin, Map4k1 - mitogen-activated protein kinase kinase kinase kinase 1, F2rl2 - coagulation factor ii (thrombin) receptor-like 2, Scimp - slp adaptor and csk interacting membrane protein, Cd14 - cd14 antigen, F7 - coagulation factor vii, Akr1c18 - aldo-keto reductase family 1, member c18, Nrg1 - neuregulin 1, Ticam1 - toll-like receptor adaptor molecule 1, Icam1 - intercellular adhesion molecule 1, Vegfa - vascular endothelial growth factor a, Ccl9 - chemokine (c-c motif) ligand 9, Map3k6 - mitogen-activated protein kinase kinase kinase 6, Avpi1 - arginine vasopressin-induced 1, Cx3cl1 - chemokine (c-x3-c motif) ligand 1, Csf3 - colony stimulating factor 3 (granulocyte), Adora2b - adenosine a2b receptor, Zc3h12a - zinc finger ccch type containing 12a, Ccl6 - chemokine (c-c motif) ligand 6, Ccr7 - chemokine (c-c motif) receptor 7, Zfp385a - zinc finger protein 385a, Il7r - interleukin 7 receptor, Gadd45b - growth arrest and dna-damage-inducible 45 beta, Fcgr2b - fc receptor, igg, low affinity iib, Tiam1 - t cell lymphoma invasion and metastasis 1, Pak1 - p21 protein (cdc42/rac)-activated kinase 1, Bub1 - budding uninhibited by benzimidazoles 1 homolog (s. cerevisiae), Tnip2 - tnfaip3 interacting protein 2, Il27ra - interleukin 27 receptor, alpha, Rapgef2 - rap guanine nucleotide exchange factor (gef) 2, Rasgrp1 - ras guanyl releasing protein 1, Net1 - neuroepithelial cell transforming gene 1, Il6 - interleukin 6]
GO:0002376	immune system process	1.16e-05	0.00323	1.51	4625	570	500	93	[Jak2 - janus kinase 2, Ahr - aryl-hydrocarbon receptor, Aif1 - allograft inflammatory factor 1, Arg1 - arginase, liver, Tlr1 - toll-like receptor 1, Il1b - interleukin 1 beta, Cfp - complement factor properdin, Il1a - interleukin 1 alpha, Itga1 - integrin alpha 1, Il18 - interleukin 18, Mefv - mediterranean fever, Cd74 - cd74 antigen (invariant polypeptide of major histocompatibility complex, class ii antigen-associated), Cd300lg - cd300 antigen like family member g, H2-Oa - histocompatibility 2, o region alpha locus, Alcam - activated leukocyte cell adhesion molecule, Slamf7 - slam family member 7, Axl - axl receptor tyrosine kinase, Gm14446 - predicted gene 14446, Bach2 - btb and cnc homology 2, Il1rl2 - interleukin 1 receptor-like 2, Slamf8 - slam family member 8, Ndrg1 - n-myc downstream regulated gene 1, Dcstamp - dentrocyte expressed seven transmembrane protein, Cxcl16 - chemokine (c-x-c motif) ligand 16, H2-DMa - histocompatibility 2, class ii, locus dma, Klrd1 - killer cell lectin-like receptor, subfamily d, member 1, H2-DMb2 - histocompatibility 2, class ii, locus mb2, Il10 - interleukin 10, H2-DMb1 - histocompatibility 2, class ii, locus mb1, Nlrp10 - nlr family, pyrin domain containing 10, Ccl17 - chemokine (c-c motif) ligand 17, Ccl22 - chemokine (c-c motif) ligand 22, Pycard - pyd and card domain containing, Malt1 - mucosa associated lymphoid tissue lymphoma translocation gene 1, Itgb7 - integrin beta 7, Klrk1 - killer cell lectin-like receptor subfamily k, member 1, Tlr11 - toll-like receptor 11, Psap - prosaposin, Tnfsf9 - tumor necrosis factor (ligand) superfamily, member 9, Flt3 - fms-like tyrosine kinase 3, Ddost - dolichyl-di-phosphooligosaccharide-protein glycotransferase, Icosl - icos ligand, Oas1g - 2'-5' oligoadenylate synthetase 1g, Cd1d1 - cd1d1 antigen, Scimp - slp adaptor and csk interacting membrane protein, Rpl39 - ribosomal protein l39, Tnip3 - tnfaip3 interacting protein 3, Cd2 - cd2 antigen, Stat5a - signal transducer and activator of transcription 5a, Cd14 - cd14 antigen, Tnfaip3 - tumor necrosis factor, alpha-induced protein 3, Id2 - inhibitor of dna binding 2, Ticam1 - toll-like receptor adaptor molecule 1, Tmem173 - transmembrane protein 173, Icam1 - intercellular adhesion molecule 1, Vegfa - vascular endothelial growth factor a, Nr4a3 - nuclear receptor subfamily 4, group a, member 3, Ifi30 - interferon gamma inducible protein 30, Ifit1 - interferon-induced protein with tetratricopeptide repeats 1, Ccl9 - chemokine (c-c motif) ligand 9, Ccnb2 - cyclin b2, Cxcl10 - chemokine (c-x-c motif) ligand 10, Cx3cl1 - chemokine (c-x3-c motif) ligand 1, Csf3 - colony stimulating factor 3 (granulocyte), Bcl11a - b cell cll/lymphoma 11a (zinc finger protein), Ctsh - cathepsin h, Zc3h12a - zinc finger ccch type containing 12a, Irf4 - interferon regulatory factor 4, Ccl6 - chemokine (c-c motif) ligand 6, Cysltr1 - cysteinyl leukotriene receptor 1, Ccr7 - chemokine (c-c motif) receptor 7, Ccr5 - chemokine (c-c motif) receptor 5, Lgals3 - lectin, galactose binding, soluble 3, Il7r - interleukin 7 receptor, Batf - basic leucine zipper transcription factor, atf-like, Ccr2 - chemokine (c-c motif) receptor 2, H2-Ab1 - histocompatibility 2, class ii antigen a, beta 1, Fcgr2b - fc receptor, igg, low affinity iib, H2-Aa - histocompatibility 2, class ii antigen a, alpha, Pyhin1 - pyrin and hin domain family, member 1, Zbtb32 - zinc finger and btb domain containing 32, Ifit2 - interferon-induced protein with tetratricopeptide repeats 2, H2-Eb1 - histocompatibility 2, class ii antigen e beta, Eps8 - epidermal growth factor receptor pathway substrate 8, Batf3 - basic leucine zipper transcription factor, atf-like 3, Nlrp1b - nlr family, pyrin domain containing 1b, Ly86 - lymphocyte antigen 86, Tnip2 - tnfaip3 interacting protein 2, Kcnn4 - potassium intermediate/small conductance calcium-activated channel, subfamily n, member 4, Rasgrp1 - ras guanyl releasing protein 1, Lat2 - linker for activation of t cells family, member 2, Il6 - interleukin 6, Siglecg - sialic acid binding ig-like lectin g]
GO:0051094	positive regulation of developmental process	4.63e-05	0.00857	1.51	4625	496	500	81	[Jak2 - janus kinase 2, Sphk1 - sphingosine kinase 1, Tmem64 - transmembrane protein 64, Il1r1 - interleukin 1 receptor, type i, Il1b - interleukin 1 beta, Ndnf - neuron-derived neurotrophic factor, Il1a - interleukin 1 alpha, Wnt11 - wingless-related mmtv integration site 11, Il18 - interleukin 18, Gdf3 - growth differentiation factor 3, Sh3pxd2b - sh3 and px domains 2b, Plxnd1 - plexin d1, Cd74 - cd74 antigen (invariant polypeptide of major histocompatibility complex, class ii antigen-associated), Jup - junction plakoglobin, Zfp703 - zinc finger protein 703, Ranbp1 - ran binding protein 1, Socs3 - suppressor of cytokine signaling 3, Mmp14 - matrix metallopeptidase 14 (membrane-inserted), Jund - jun proto-oncogene related gene d, Pgf - placental growth factor, Ppp1r16b - protein phosphatase 1, regulatory (inhibitor) subunit 16b, Axl - axl receptor tyrosine kinase, Dcstamp - dentrocyte expressed seven transmembrane protein, Il1rl2 - interleukin 1 receptor-like 2, H2-DMa - histocompatibility 2, class ii, locus dma, Il10 - interleukin 10, Glipr2 - gli pathogenesis-related 2, Nedd4l - neural precursor cell expressed, developmentally down-regulated gene 4-like, Malt1 - mucosa associated lymphoid tissue lymphoma translocation gene 1, 4930506M07Rik - riken cdna 4930506m07 gene, Ffar4 - free fatty acid receptor 4, Twf2 - twinfilin, actin-binding protein, homolog 2 (drosophila), Pik3r6 - phosphoinositide-3-kinase, regulatory subunit 6, Tnfsf9 - tumor necrosis factor (ligand) superfamily, member 9, Lrrc16a - leucine rich repeat containing 16a, Lpl - lipoprotein lipase, Flt3 - fms-like tyrosine kinase 3, Cd1d1 - cd1d1 antigen, Stat5a - signal transducer and activator of transcription 5a, Htr7 - 5-hydroxytryptamine (serotonin) receptor 7, Tnfaip3 - tumor necrosis factor, alpha-induced protein 3, Id2 - inhibitor of dna binding 2, Runx3 - runt related transcription factor 3, Nrg1 - neuregulin 1, Vegfa - vascular endothelial growth factor a, Vdr - vitamin d receptor, Kdm4a - lysine (k)-specific demethylase 4a, Tmem119 - transmembrane protein 119, Flrt3 - fibronectin leucine rich transmembrane protein 3, Plxna1 - plexin a1, Cx3cl1 - chemokine (c-x3-c motif) ligand 1, Csf3 - colony stimulating factor 3 (granulocyte), Bcl11a - b cell cll/lymphoma 11a (zinc finger protein), Ctsh - cathepsin h, Zc3h12a - zinc finger ccch type containing 12a, Ccnd1 - cyclin d1, Nme1 - nme/nm23 nucleoside diphosphate kinase 1, Gpr68 - g protein-coupled receptor 68, Cysltr1 - cysteinyl leukotriene receptor 1, Ccr7 - chemokine (c-c motif) receptor 7, Ccr5 - chemokine (c-c motif) receptor 5, Lgals3 - lectin, galactose binding, soluble 3, Zfp385a - zinc finger protein 385a, Il7r - interleukin 7 receptor, Ccr2 - chemokine (c-c motif) receptor 2, Parp1 - poly (adp-ribose) polymerase family, member 1, H2-Aa - histocompatibility 2, class ii antigen a, alpha, Ocstamp - osteoclast stimulatory transmembrane protein, Tiam1 - t cell lymphoma invasion and metastasis 1, Casp6 - caspase 6, Pak1 - p21 protein (cdc42/rac)-activated kinase 1, Tnfrsf12a - tumor necrosis factor receptor superfamily, member 12a, Socs2 - suppressor of cytokine signaling 2, Pak4 - p21 protein (cdc42/rac)-activated kinase 4, Spint1 - serine protease inhibitor, kunitz type 1, Rasgrp1 - ras guanyl releasing protein 1, Rapgef2 - rap guanine nucleotide exchange factor (gef) 2, Il6 - interleukin 6, Net1 - neuroepithelial cell transforming gene 1, Zbtb46 - zinc finger and btb domain containing 46, Egr2 - early growth response 2]
GO:0051240	positive regulation of multicellular organismal process	3.76e-06	0.00137	1.5	4625	648	500	105	[Tmem64 - transmembrane protein 64, Ndnf - neuron-derived neurotrophic factor, Plxnd1 - plexin d1, Pgf - placental growth factor, Axl - axl receptor tyrosine kinase, Dcstamp - dentrocyte expressed seven transmembrane protein, H2-DMa - histocompatibility 2, class ii, locus dma, Nlrp10 - nlr family, pyrin domain containing 10, Pycard - pyd and card domain containing, 4930506M07Rik - riken cdna 4930506m07 gene, Fabp5 - fatty acid binding protein 5, epidermal, Ffar4 - free fatty acid receptor 4, Cd226 - cd226 antigen, Icosl - icos ligand, Stat5a - signal transducer and activator of transcription 5a, F7 - coagulation factor vii, Htr7 - 5-hydroxytryptamine (serotonin) receptor 7, Id2 - inhibitor of dna binding 2, Runx3 - runt related transcription factor 3, Icam1 - intercellular adhesion molecule 1, Tmem173 - transmembrane protein 173, Vegfa - vascular endothelial growth factor a, Vdr - vitamin d receptor, Furin - furin (paired basic amino acid cleaving enzyme), Nr4a3 - nuclear receptor subfamily 4, group a, member 3, Il1rl1 - interleukin 1 receptor-like 1, Kdm4a - lysine (k)-specific demethylase 4a, Plxna1 - plexin a1, Bcl11a - b cell cll/lymphoma 11a (zinc finger protein), Ctsh - cathepsin h, Adora2b - adenosine a2b receptor, Irf4 - interferon regulatory factor 4, Ccnd1 - cyclin d1, Zc3h12a - zinc finger ccch type containing 12a, Cd209d - cd209d antigen, Nme1 - nme/nm23 nucleoside diphosphate kinase 1, Gpr68 - g protein-coupled receptor 68, Ccr7 - chemokine (c-c motif) receptor 7, Ccr5 - chemokine (c-c motif) receptor 5, Ccr2 - chemokine (c-c motif) receptor 2, Parp1 - poly (adp-ribose) polymerase family, member 1, Casp6 - caspase 6, Pak1 - p21 protein (cdc42/rac)-activated kinase 1, Nlrp1b - nlr family, pyrin domain containing 1b, Socs2 - suppressor of cytokine signaling 2, Spint1 - serine protease inhibitor, kunitz type 1, Zbtb46 - zinc finger and btb domain containing 46, Jak2 - janus kinase 2, Sphk1 - sphingosine kinase 1, Aif1 - allograft inflammatory factor 1, Il1r1 - interleukin 1 receptor, type i, Tlr1 - toll-like receptor 1, Il1b - interleukin 1 beta, Il1a - interleukin 1 alpha, Wnt11 - wingless-related mmtv integration site 11, Il18 - interleukin 18, Sh3pxd2b - sh3 and px domains 2b, Cd74 - cd74 antigen (invariant polypeptide of major histocompatibility complex, class ii antigen-associated), Jup - junction plakoglobin, P2ry1 - purinergic receptor p2y, g-protein coupled 1, Zfp703 - zinc finger protein 703, Ranbp1 - ran binding protein 1, Mmp14 - matrix metallopeptidase 14 (membrane-inserted), Jund - jun proto-oncogene related gene d, Ppp1r16b - protein phosphatase 1, regulatory (inhibitor) subunit 16b, Mmp12 - matrix metallopeptidase 12, Il1rl2 - interleukin 1 receptor-like 2, Il10 - interleukin 10, Glipr2 - gli pathogenesis-related 2, Nedd4l - neural precursor cell expressed, developmentally down-regulated gene 4-like, Malt1 - mucosa associated lymphoid tissue lymphoma translocation gene 1, Ece1 - endothelin converting enzyme 1, Klrk1 - killer cell lectin-like receptor subfamily k, member 1, Twf2 - twinfilin, actin-binding protein, homolog 2 (drosophila), Pik3r6 - phosphoinositide-3-kinase, regulatory subunit 6, Tnfsf9 - tumor necrosis factor (ligand) superfamily, member 9, Lpl - lipoprotein lipase, Flt3 - fms-like tyrosine kinase 3, Cd1d1 - cd1d1 antigen, Scimp - slp adaptor and csk interacting membrane protein, Cd2 - cd2 antigen, Cd14 - cd14 antigen, Tnfaip3 - tumor necrosis factor, alpha-induced protein 3, Nrg1 - neuregulin 1, Ticam1 - toll-like receptor adaptor molecule 1, Fh1 - fumarate hydratase 1, Tmem119 - transmembrane protein 119, Flrt3 - fibronectin leucine rich transmembrane protein 3, Cx3cl1 - chemokine (c-x3-c motif) ligand 1, Csf3 - colony stimulating factor 3 (granulocyte), Cysltr1 - cysteinyl leukotriene receptor 1, Lgals3 - lectin, galactose binding, soluble 3, Il7r - interleukin 7 receptor, H2-Aa - histocompatibility 2, class ii antigen a, alpha, Ocstamp - osteoclast stimulatory transmembrane protein, Tiam1 - t cell lymphoma invasion and metastasis 1, Tnfrsf12a - tumor necrosis factor receptor superfamily, member 12a, Pak4 - p21 protein (cdc42/rac)-activated kinase 4, Hilpda - hypoxia inducible lipid droplet associated, Kcnq1 - potassium voltage-gated channel, subfamily q, member 1, Il27ra - interleukin 27 receptor, alpha, Rapgef2 - rap guanine nucleotide exchange factor (gef) 2, Rasgrp1 - ras guanyl releasing protein 1, Egr2 - early growth response 2, Il6 - interleukin 6]
GO:0070887	cellular response to chemical stimulus	2.3e-05	0.00507	1.5	4625	556	500	90	[Jak2 - janus kinase 2, Ahr - aryl-hydrocarbon receptor, Sphk1 - sphingosine kinase 1, Aif1 - allograft inflammatory factor 1, Il1b - interleukin 1 beta, Ndnf - neuron-derived neurotrophic factor, Il1a - interleukin 1 alpha, Fosb - fbj osteosarcoma oncogene b, Il18 - interleukin 18, Ramp1 - receptor (calcitonin) activity modifying protein 1, Aldh1a2 - aldehyde dehydrogenase family 1, subfamily a2, Jup - junction plakoglobin, P2ry1 - purinergic receptor p2y, g-protein coupled 1, Adam23 - a disintegrin and metallopeptidase domain 23, Zfp703 - zinc finger protein 703, Ranbp1 - ran binding protein 1, Socs3 - suppressor of cytokine signaling 3, Jund - jun proto-oncogene related gene d, Ramp3 - receptor (calcitonin) activity modifying protein 3, Axl - axl receptor tyrosine kinase, Slamf8 - slam family member 8, Dcstamp - dentrocyte expressed seven transmembrane protein, Cxcl16 - chemokine (c-x-c motif) ligand 16, Aqp3 - aquaporin 3, Il10 - interleukin 10, Ccl17 - chemokine (c-c motif) ligand 17, Rad51 - rad51 homolog, Ccl22 - chemokine (c-c motif) ligand 22, Pydc4 - pyrin domain containing 4, Pycard - pyd and card domain containing, Lsp1 - lymphocyte specific 1, Malt1 - mucosa associated lymphoid tissue lymphoma translocation gene 1, Alox15 - arachidonate 15-lipoxygenase, Klrk1 - killer cell lectin-like receptor subfamily k, member 1, Twf2 - twinfilin, actin-binding protein, homolog 2 (drosophila), Map4k1 - mitogen-activated protein kinase kinase kinase kinase 1, Psap - prosaposin, Lpl - lipoprotein lipase, Pfkp - phosphofructokinase, platelet, Flt3 - fms-like tyrosine kinase 3, Pdk3 - pyruvate dehydrogenase kinase, isoenzyme 3, Tnip3 - tnfaip3 interacting protein 3, Stat5a - signal transducer and activator of transcription 5a, Gbp4 - guanylate binding protein 4, Cd14 - cd14 antigen, Etv3 - ets variant gene 3, Tnfaip3 - tumor necrosis factor, alpha-induced protein 3, Id2 - inhibitor of dna binding 2, Akr1c18 - aldo-keto reductase family 1, member c18, Mras - muscle and microspikes ras, Ticam1 - toll-like receptor adaptor molecule 1, Tmem173 - transmembrane protein 173, Icam1 - intercellular adhesion molecule 1, Gbp3 - guanylate binding protein 3, Vegfa - vascular endothelial growth factor a, Nr4a3 - nuclear receptor subfamily 4, group a, member 3, Ifit1 - interferon-induced protein with tetratricopeptide repeats 1, Csf2ra - colony stimulating factor 2 receptor, alpha, low-affinity (granulocyte-macrophage), Ccl9 - chemokine (c-c motif) ligand 9, Slc39a14 - solute carrier family 39 (zinc transporter), member 14, Cxcl10 - chemokine (c-x-c motif) ligand 10, Cx3cl1 - chemokine (c-x3-c motif) ligand 1, Sdf2l1 - stromal cell-derived factor 2-like 1, Csf3 - colony stimulating factor 3 (granulocyte), Cdc42ep4 - cdc42 effector protein (rho gtpase binding) 4, Zc3h12a - zinc finger ccch type containing 12a, Ccnd1 - cyclin d1, Ccl6 - chemokine (c-c motif) ligand 6, Ccr7 - chemokine (c-c motif) receptor 7, Cdh1 - cadherin 1, Ryr1 - ryanodine receptor 1, skeletal muscle, H2-Ab1 - histocompatibility 2, class ii antigen a, beta 1, Parp1 - poly (adp-ribose) polymerase family, member 1, Fcgr2b - fc receptor, igg, low affinity iib, Ocstamp - osteoclast stimulatory transmembrane protein, Pyhin1 - pyrin and hin domain family, member 1, Dnajb14 - dnaj (hsp40) homolog, subfamily b, member 14, Casp6 - caspase 6, Ifit2 - interferon-induced protein with tetratricopeptide repeats 2, Pak1 - p21 protein (cdc42/rac)-activated kinase 1, Eps8 - epidermal growth factor receptor pathway substrate 8, Socs2 - suppressor of cytokine signaling 2, Pak4 - p21 protein (cdc42/rac)-activated kinase 4, H2afz - h2a histone family, member z, Tnip2 - tnfaip3 interacting protein 2, Kcnq1 - potassium voltage-gated channel, subfamily q, member 1, Rapgef2 - rap guanine nucleotide exchange factor (gef) 2, Net1 - neuroepithelial cell transforming gene 1, Il6 - interleukin 6, Egr2 - early growth response 2]
GO:0010033	response to organic substance	5.92e-06	0.00186	1.48	4625	662	500	106	[Areg - amphiregulin, Mefv - mediterranean fever, Adam23 - a disintegrin and metallopeptidase domain 23, Socs3 - suppressor of cytokine signaling 3, Axl - axl receptor tyrosine kinase, Dcstamp - dentrocyte expressed seven transmembrane protein, Cxcl16 - chemokine (c-x-c motif) ligand 16, Aqp3 - aquaporin 3, Pydc4 - pyrin domain containing 4, Pycard - pyd and card domain containing, Map7 - microtubule-associated protein 7, Psap - prosaposin, Map4k1 - mitogen-activated protein kinase kinase kinase kinase 1, Ddost - dolichyl-di-phosphooligosaccharide-protein glycotransferase, Pfkp - phosphofructokinase, platelet, Pdk3 - pyruvate dehydrogenase kinase, isoenzyme 3, Tnip3 - tnfaip3 interacting protein 3, Stat5a - signal transducer and activator of transcription 5a, F7 - coagulation factor vii, Htr7 - 5-hydroxytryptamine (serotonin) receptor 7, Runx3 - runt related transcription factor 3, Mras - muscle and microspikes ras, Icam1 - intercellular adhesion molecule 1, Tmem173 - transmembrane protein 173, Gbp3 - guanylate binding protein 3, Vegfa - vascular endothelial growth factor a, Nr4a3 - nuclear receptor subfamily 4, group a, member 3, Ifit1 - interferon-induced protein with tetratricopeptide repeats 1, Slc39a14 - solute carrier family 39 (zinc transporter), member 14, Cxcl10 - chemokine (c-x-c motif) ligand 10, Adora2b - adenosine a2b receptor, Ctsh - cathepsin h, Ccnd1 - cyclin d1, Zc3h12a - zinc finger ccch type containing 12a, Ccr7 - chemokine (c-c motif) receptor 7, Ccr5 - chemokine (c-c motif) receptor 5, Ryr1 - ryanodine receptor 1, skeletal muscle, Parp1 - poly (adp-ribose) polymerase family, member 1, Acsbg1 - acyl-coa synthetase bubblegum family member 1, Casp6 - caspase 6, Ifit2 - interferon-induced protein with tetratricopeptide repeats 2, Eps8 - epidermal growth factor receptor pathway substrate 8, Pak1 - p21 protein (cdc42/rac)-activated kinase 1, Socs2 - suppressor of cytokine signaling 2, Jak2 - janus kinase 2, Ahr - aryl-hydrocarbon receptor, Sphk1 - sphingosine kinase 1, Il1r1 - interleukin 1 receptor, type i, Il1b - interleukin 1 beta, Tlr1 - toll-like receptor 1, Crem - camp responsive element modulator, Il1a - interleukin 1 alpha, Il18 - interleukin 18, Ramp1 - receptor (calcitonin) activity modifying protein 1, Aldh1a2 - aldehyde dehydrogenase family 1, subfamily a2, P2ry1 - purinergic receptor p2y, g-protein coupled 1, Jup - junction plakoglobin, Ranbp1 - ran binding protein 1, Zfp703 - zinc finger protein 703, Mmp14 - matrix metallopeptidase 14 (membrane-inserted), Timp1 - tissue inhibitor of metalloproteinase 1, Jund - jun proto-oncogene related gene d, Ramp3 - receptor (calcitonin) activity modifying protein 3, Il10 - interleukin 10, Rad51 - rad51 homolog, Ccl17 - chemokine (c-c motif) ligand 17, Ccl22 - chemokine (c-c motif) ligand 22, Lsp1 - lymphocyte specific 1, Malt1 - mucosa associated lymphoid tissue lymphoma translocation gene 1, Alox15 - arachidonate 15-lipoxygenase, Klrk1 - killer cell lectin-like receptor subfamily k, member 1, Twf2 - twinfilin, actin-binding protein, homolog 2 (drosophila), Lpl - lipoprotein lipase, Flt3 - fms-like tyrosine kinase 3, Scimp - slp adaptor and csk interacting membrane protein, Gbp4 - guanylate binding protein 4, Etv3 - ets variant gene 3, Cd14 - cd14 antigen, Tnfaip3 - tumor necrosis factor, alpha-induced protein 3, Akr1c18 - aldo-keto reductase family 1, member c18, Ticam1 - toll-like receptor adaptor molecule 1, Csf2ra - colony stimulating factor 2 receptor, alpha, low-affinity (granulocyte-macrophage), Ccl9 - chemokine (c-c motif) ligand 9, Cx3cl1 - chemokine (c-x3-c motif) ligand 1, Sdf2l1 - stromal cell-derived factor 2-like 1, Csf3 - colony stimulating factor 3 (granulocyte), Cdc42ep4 - cdc42 effector protein (rho gtpase binding) 4, Ccl6 - chemokine (c-c motif) ligand 6, Usp18 - ubiquitin specific peptidase 18, Cdh1 - cadherin 1, H2-Ab1 - histocompatibility 2, class ii antigen a, beta 1, H2-Aa - histocompatibility 2, class ii antigen a, alpha, Fcgr2b - fc receptor, igg, low affinity iib, Ciita - class ii transactivator, Pyhin1 - pyrin and hin domain family, member 1, Ocstamp - osteoclast stimulatory transmembrane protein, Dnajb14 - dnaj (hsp40) homolog, subfamily b, member 14, H2-Eb1 - histocompatibility 2, class ii antigen e beta, Pak4 - p21 protein (cdc42/rac)-activated kinase 4, Foxred2 - fad-dependent oxidoreductase domain containing 2, H2afz - h2a histone family, member z, Tnip2 - tnfaip3 interacting protein 2, Kcnq1 - potassium voltage-gated channel, subfamily q, member 1, Rapgef2 - rap guanine nucleotide exchange factor (gef) 2, Egr2 - early growth response 2, Il6 - interleukin 6]
GO:0042327	positive regulation of phosphorylation	0.000902	0.0779	1.48	4625	368	500	59	[Jak2 - janus kinase 2, Sphk1 - sphingosine kinase 1, Aif1 - allograft inflammatory factor 1, Areg - amphiregulin, Tlr1 - toll-like receptor 1, Il1b - interleukin 1 beta, Il1a - interleukin 1 alpha, Itga1 - integrin alpha 1, Il18 - interleukin 18, Gdf3 - growth differentiation factor 3, Mid1 - midline 1, Cd74 - cd74 antigen (invariant polypeptide of major histocompatibility complex, class ii antigen-associated), P2ry1 - purinergic receptor p2y, g-protein coupled 1, Pgf - placental growth factor, Ramp3 - receptor (calcitonin) activity modifying protein 3, Axl - axl receptor tyrosine kinase, Gpnmb - glycoprotein (transmembrane) nmb, Glipr2 - gli pathogenesis-related 2, Ccl17 - chemokine (c-c motif) ligand 17, Ccl22 - chemokine (c-c motif) ligand 22, Tnfrsf18 - tumor necrosis factor receptor superfamily, member 18, Pycard - pyd and card domain containing, Malt1 - mucosa associated lymphoid tissue lymphoma translocation gene 1, Rps6ka4 - ribosomal protein s6 kinase, polypeptide 4, Alox15 - arachidonate 15-lipoxygenase, Ffar4 - free fatty acid receptor 4, Pik3r6 - phosphoinositide-3-kinase, regulatory subunit 6, Psap - prosaposin, Map4k1 - mitogen-activated protein kinase kinase kinase kinase 1, Flt3 - fms-like tyrosine kinase 3, Scimp - slp adaptor and csk interacting membrane protein, Cenpe - centromere protein e, Ddr1 - discoidin domain receptor family, member 1, Nrg1 - neuregulin 1, Icam1 - intercellular adhesion molecule 1, Vegfa - vascular endothelial growth factor a, Tmem119 - transmembrane protein 119, Map3k6 - mitogen-activated protein kinase kinase kinase 6, Ccl9 - chemokine (c-c motif) ligand 9, Avpi1 - arginine vasopressin-induced 1, Vav2 - vav 2 oncogene, Cx3cl1 - chemokine (c-x3-c motif) ligand 1, Csf3 - colony stimulating factor 3 (granulocyte), Epha10 - eph receptor a10, Ccnd1 - cyclin d1, Zc3h12a - zinc finger ccch type containing 12a, Cks1b - cdc28 protein kinase 1b, Ccl6 - chemokine (c-c motif) ligand 6, Ccr7 - chemokine (c-c motif) receptor 7, Gadd45b - growth arrest and dna-damage-inducible 45 beta, Fcgr2b - fc receptor, igg, low affinity iib, Tiam1 - t cell lymphoma invasion and metastasis 1, Pak1 - p21 protein (cdc42/rac)-activated kinase 1, Pak4 - p21 protein (cdc42/rac)-activated kinase 4, Il27ra - interleukin 27 receptor, alpha, Rapgef2 - rap guanine nucleotide exchange factor (gef) 2, Rasgrp1 - ras guanyl releasing protein 1, Gfra2 - glial cell line derived neurotrophic factor family receptor alpha 2, Il6 - interleukin 6]
GO:0042221	response to chemical	2.17e-05	0.00487	1.4	4625	793	500	120	[Areg - amphiregulin, Ndnf - neuron-derived neurotrophic factor, Mefv - mediterranean fever, Adam23 - a disintegrin and metallopeptidase domain 23, Socs3 - suppressor of cytokine signaling 3, Axl - axl receptor tyrosine kinase, Dcstamp - dentrocyte expressed seven transmembrane protein, Cxcl16 - chemokine (c-x-c motif) ligand 16, Aqp3 - aquaporin 3, Pycard - pyd and card domain containing, Pydc4 - pyrin domain containing 4, Map7 - microtubule-associated protein 7, Psap - prosaposin, Map4k1 - mitogen-activated protein kinase kinase kinase kinase 1, Pfkp - phosphofructokinase, platelet, Ddost - dolichyl-di-phosphooligosaccharide-protein glycotransferase, Pdk3 - pyruvate dehydrogenase kinase, isoenzyme 3, Tnip3 - tnfaip3 interacting protein 3, Stat5a - signal transducer and activator of transcription 5a, F7 - coagulation factor vii, Htr7 - 5-hydroxytryptamine (serotonin) receptor 7, Id2 - inhibitor of dna binding 2, Runx3 - runt related transcription factor 3, Mras - muscle and microspikes ras, Icam1 - intercellular adhesion molecule 1, Tmem173 - transmembrane protein 173, Gbp3 - guanylate binding protein 3, Vegfa - vascular endothelial growth factor a, Nr4a3 - nuclear receptor subfamily 4, group a, member 3, Ifit1 - interferon-induced protein with tetratricopeptide repeats 1, Slc39a14 - solute carrier family 39 (zinc transporter), member 14, Cnp - 2',3'-cyclic nucleotide 3' phosphodiesterase, Cxcl10 - chemokine (c-x-c motif) ligand 10, Adora2b - adenosine a2b receptor, Ctsh - cathepsin h, Ccnd1 - cyclin d1, Zc3h12a - zinc finger ccch type containing 12a, Ccr7 - chemokine (c-c motif) receptor 7, Ccr5 - chemokine (c-c motif) receptor 5, Ryr1 - ryanodine receptor 1, skeletal muscle, Parp1 - poly (adp-ribose) polymerase family, member 1, Acsbg1 - acyl-coa synthetase bubblegum family member 1, Casp6 - caspase 6, Ifit2 - interferon-induced protein with tetratricopeptide repeats 2, Pak1 - p21 protein (cdc42/rac)-activated kinase 1, Eps8 - epidermal growth factor receptor pathway substrate 8, Chrna5 - cholinergic receptor, nicotinic, alpha polypeptide 5, Socs2 - suppressor of cytokine signaling 2, Jak2 - janus kinase 2, Ahr - aryl-hydrocarbon receptor, Sphk1 - sphingosine kinase 1, Aif1 - allograft inflammatory factor 1, Il1r1 - interleukin 1 receptor, type i, Il1b - interleukin 1 beta, Crem - camp responsive element modulator, Tlr1 - toll-like receptor 1, Il1a - interleukin 1 alpha, Fosb - fbj osteosarcoma oncogene b, Il18 - interleukin 18, Ramp1 - receptor (calcitonin) activity modifying protein 1, Bckdhb - branched chain ketoacid dehydrogenase e1, beta polypeptide, Aldh1a2 - aldehyde dehydrogenase family 1, subfamily a2, P2ry1 - purinergic receptor p2y, g-protein coupled 1, Jup - junction plakoglobin, Ranbp1 - ran binding protein 1, Zfp703 - zinc finger protein 703, Got1 - glutamate oxaloacetate transaminase 1, soluble, Timp1 - tissue inhibitor of metalloproteinase 1, Mmp14 - matrix metallopeptidase 14 (membrane-inserted), Jund - jun proto-oncogene related gene d, Ramp3 - receptor (calcitonin) activity modifying protein 3, Slamf8 - slam family member 8, Il10 - interleukin 10, Ccl17 - chemokine (c-c motif) ligand 17, Rad51 - rad51 homolog, Ccl22 - chemokine (c-c motif) ligand 22, Nedd4l - neural precursor cell expressed, developmentally down-regulated gene 4-like, Rad54l - rad54 like (s. cerevisiae), Lsp1 - lymphocyte specific 1, Malt1 - mucosa associated lymphoid tissue lymphoma translocation gene 1, Alox15 - arachidonate 15-lipoxygenase, Klrk1 - killer cell lectin-like receptor subfamily k, member 1, Twf2 - twinfilin, actin-binding protein, homolog 2 (drosophila), Lpl - lipoprotein lipase, Flt3 - fms-like tyrosine kinase 3, Scimp - slp adaptor and csk interacting membrane protein, Gbp4 - guanylate binding protein 4, Cd14 - cd14 antigen, Etv3 - ets variant gene 3, Tnfaip3 - tumor necrosis factor, alpha-induced protein 3, Suox - sulfite oxidase, Akr1c18 - aldo-keto reductase family 1, member c18, Ticam1 - toll-like receptor adaptor molecule 1, Ccl9 - chemokine (c-c motif) ligand 9, Csf2ra - colony stimulating factor 2 receptor, alpha, low-affinity (granulocyte-macrophage), Cx3cl1 - chemokine (c-x3-c motif) ligand 1, Csf3 - colony stimulating factor 3 (granulocyte), Sdf2l1 - stromal cell-derived factor 2-like 1, Cdc42ep4 - cdc42 effector protein (rho gtpase binding) 4, Slc25a13 - solute carrier family 25 (mitochondrial carrier, adenine nucleotide translocator), member 13, Ccl6 - chemokine (c-c motif) ligand 6, Usp18 - ubiquitin specific peptidase 18, Cdh1 - cadherin 1, H2-Ab1 - histocompatibility 2, class ii antigen a, beta 1, Fcgr2b - fc receptor, igg, low affinity iib, H2-Aa - histocompatibility 2, class ii antigen a, alpha, Ciita - class ii transactivator, Pyhin1 - pyrin and hin domain family, member 1, Ocstamp - osteoclast stimulatory transmembrane protein, Dnajb14 - dnaj (hsp40) homolog, subfamily b, member 14, H2-Eb1 - histocompatibility 2, class ii antigen e beta, Pak4 - p21 protein (cdc42/rac)-activated kinase 4, Foxred2 - fad-dependent oxidoreductase domain containing 2, H2afz - h2a histone family, member z, Tnip2 - tnfaip3 interacting protein 2, Kcnq1 - potassium voltage-gated channel, subfamily q, member 1, Rapgef2 - rap guanine nucleotide exchange factor (gef) 2, Net1 - neuroepithelial cell transforming gene 1, Il6 - interleukin 6, Egr2 - early growth response 2]
GO:0045595	regulation of cell differentiation	0.000368	0.0409	1.4	4625	590	500	89	[Jak2 - janus kinase 2, Ahr - aryl-hydrocarbon receptor, Errfi1 - erbb receptor feedback inhibitor 1, Sphk1 - sphingosine kinase 1, Tmem64 - transmembrane protein 64, Areg - amphiregulin, Il1r1 - interleukin 1 receptor, type i, Il1b - interleukin 1 beta, Il1a - interleukin 1 alpha, Ndnf - neuron-derived neurotrophic factor, Il18 - interleukin 18, Wnt11 - wingless-related mmtv integration site 11, Gdf3 - growth differentiation factor 3, Sh3pxd2b - sh3 and px domains 2b, Cd74 - cd74 antigen (invariant polypeptide of major histocompatibility complex, class ii antigen-associated), Plxnd1 - plexin d1, H2-Oa - histocompatibility 2, o region alpha locus, Ranbp1 - ran binding protein 1, Zfp703 - zinc finger protein 703, Socs3 - suppressor of cytokine signaling 3, Mmp14 - matrix metallopeptidase 14 (membrane-inserted), Jund - jun proto-oncogene related gene d, Axl - axl receptor tyrosine kinase, Slamf8 - slam family member 8, Il1rl2 - interleukin 1 receptor-like 2, Dcstamp - dentrocyte expressed seven transmembrane protein, H2-DMa - histocompatibility 2, class ii, locus dma, Olfm1 - olfactomedin 1, Glipr2 - gli pathogenesis-related 2, Ccl17 - chemokine (c-c motif) ligand 17, Nedd4l - neural precursor cell expressed, developmentally down-regulated gene 4-like, Malt1 - mucosa associated lymphoid tissue lymphoma translocation gene 1, 4930506M07Rik - riken cdna 4930506m07 gene, Ffar4 - free fatty acid receptor 4, Twf2 - twinfilin, actin-binding protein, homolog 2 (drosophila), Pik3r6 - phosphoinositide-3-kinase, regulatory subunit 6, Tnfsf9 - tumor necrosis factor (ligand) superfamily, member 9, Lrrc16a - leucine rich repeat containing 16a, Lpl - lipoprotein lipase, Flt3 - fms-like tyrosine kinase 3, Cd1d1 - cd1d1 antigen, Stat5a - signal transducer and activator of transcription 5a, Tmem176a - transmembrane protein 176a, Htr7 - 5-hydroxytryptamine (serotonin) receptor 7, Id2 - inhibitor of dna binding 2, Vhl - von hippel-lindau tumor suppressor, Runx3 - runt related transcription factor 3, Nrg1 - neuregulin 1, Tmem176b - transmembrane protein 176b, Vegfa - vascular endothelial growth factor a, Vdr - vitamin d receptor, Kdm4a - lysine (k)-specific demethylase 4a, Tmem119 - transmembrane protein 119, Ust - uronyl-2-sulfotransferase, Ccl9 - chemokine (c-c motif) ligand 9, Plxna1 - plexin a1, Cxcl10 - chemokine (c-x-c motif) ligand 10, Cx3cl1 - chemokine (c-x3-c motif) ligand 1, Csf3 - colony stimulating factor 3 (granulocyte), Bcl11a - b cell cll/lymphoma 11a (zinc finger protein), Zc3h12a - zinc finger ccch type containing 12a, Ccnd1 - cyclin d1, Nme1 - nme/nm23 nucleoside diphosphate kinase 1, Gpr68 - g protein-coupled receptor 68, Ccr7 - chemokine (c-c motif) receptor 7, Ccr5 - chemokine (c-c motif) receptor 5, Zfp385a - zinc finger protein 385a, Il7r - interleukin 7 receptor, Ccr2 - chemokine (c-c motif) receptor 2, Cdh1 - cadherin 1, Parp1 - poly (adp-ribose) polymerase family, member 1, H2-Aa - histocompatibility 2, class ii antigen a, alpha, Ocstamp - osteoclast stimulatory transmembrane protein, Tiam1 - t cell lymphoma invasion and metastasis 1, Casp6 - caspase 6, Maff - v-maf musculoaponeurotic fibrosarcoma oncogene family, protein f (avian), Pak1 - p21 protein (cdc42/rac)-activated kinase 1, Tnfrsf12a - tumor necrosis factor receptor superfamily, member 12a, Gpr171 - g protein-coupled receptor 171, Socs2 - suppressor of cytokine signaling 2, Dpysl2 - dihydropyrimidinase-like 2, Ywhah - tyrosine 3-monooxygenase/tryptophan 5-monooxygenase activation protein, eta polypeptide, Spint1 - serine protease inhibitor, kunitz type 1, Rasgrp1 - ras guanyl releasing protein 1, Rapgef2 - rap guanine nucleotide exchange factor (gef) 2, Il6 - interleukin 6, Net1 - neuroepithelial cell transforming gene 1, Zbtb46 - zinc finger and btb domain containing 46, Egr2 - early growth response 2]
GO:0051239	regulation of multicellular organismal process	4.28e-05	0.00832	1.33	4625	1019	500	146	[Slc5a3 - solute carrier family 5 (inositol transporters), member 3, Errfi1 - erbb receptor feedback inhibitor 1, Tmem64 - transmembrane protein 64, Areg - amphiregulin, Arg1 - arginase, liver, Cenpf - centromere protein f, Ndnf - neuron-derived neurotrophic factor, Mefv - mediterranean fever, Celf4 - cugbp, elav-like family member 4, Gdf3 - growth differentiation factor 3, Plxnd1 - plexin d1, H2-Oa - histocompatibility 2, o region alpha locus, Pgf - placental growth factor, Rab11fip1 - rab11 family interacting protein 1 (class i), Axl - axl receptor tyrosine kinase, Dcstamp - dentrocyte expressed seven transmembrane protein, H2-DMa - histocompatibility 2, class ii, locus dma, Nlrp10 - nlr family, pyrin domain containing 10, Pycard - pyd and card domain containing, Alpk2 - alpha-kinase 2, 4930506M07Rik - riken cdna 4930506m07 gene, Fabp5 - fatty acid binding protein 5, epidermal, Ffar4 - free fatty acid receptor 4, Icosl - icos ligand, Cd226 - cd226 antigen, Prcp - prolylcarboxypeptidase (angiotensinase c), Stat5a - signal transducer and activator of transcription 5a, Tmem176a - transmembrane protein 176a, F7 - coagulation factor vii, Htr7 - 5-hydroxytryptamine (serotonin) receptor 7, Id2 - inhibitor of dna binding 2, Runx3 - runt related transcription factor 3, Vhl - von hippel-lindau tumor suppressor, Tifab - traf-interacting protein with forkhead-associated domain, family member b, Tmem176b - transmembrane protein 176b, Icam1 - intercellular adhesion molecule 1, Tmem173 - transmembrane protein 173, Vegfa - vascular endothelial growth factor a, Vdr - vitamin d receptor, Furin - furin (paired basic amino acid cleaving enzyme), Nr4a3 - nuclear receptor subfamily 4, group a, member 3, Kdm4a - lysine (k)-specific demethylase 4a, Il1rl1 - interleukin 1 receptor-like 1, Ust - uronyl-2-sulfotransferase, Plxna1 - plexin a1, Cxcl10 - chemokine (c-x-c motif) ligand 10, Plcl1 - phospholipase c-like 1, Bcl11a - b cell cll/lymphoma 11a (zinc finger protein), Kcne3 - potassium voltage-gated channel, isk-related subfamily, gene 3, Adora2b - adenosine a2b receptor, Ctsh - cathepsin h, Ccnd1 - cyclin d1, Irf4 - interferon regulatory factor 4, Zc3h12a - zinc finger ccch type containing 12a, Nme1 - nme/nm23 nucleoside diphosphate kinase 1, Cd209d - cd209d antigen, Gpr68 - g protein-coupled receptor 68, Ccr7 - chemokine (c-c motif) receptor 7, Ccr5 - chemokine (c-c motif) receptor 5, Ryr1 - ryanodine receptor 1, skeletal muscle, Ccr2 - chemokine (c-c motif) receptor 2, Parp1 - poly (adp-ribose) polymerase family, member 1, Casp6 - caspase 6, Maff - v-maf musculoaponeurotic fibrosarcoma oncogene family, protein f (avian), Pak1 - p21 protein (cdc42/rac)-activated kinase 1, Nlrp1b - nlr family, pyrin domain containing 1b, Socs2 - suppressor of cytokine signaling 2, Spint1 - serine protease inhibitor, kunitz type 1, Zbtb46 - zinc finger and btb domain containing 46, Jak2 - janus kinase 2, Lrrc32 - leucine rich repeat containing 32, Ahr - aryl-hydrocarbon receptor, Sphk1 - sphingosine kinase 1, Aif1 - allograft inflammatory factor 1, Il1r1 - interleukin 1 receptor, type i, Tlr1 - toll-like receptor 1, Il1b - interleukin 1 beta, Il1a - interleukin 1 alpha, Il18 - interleukin 18, Wnt11 - wingless-related mmtv integration site 11, Sh3pxd2b - sh3 and px domains 2b, Cd74 - cd74 antigen (invariant polypeptide of major histocompatibility complex, class ii antigen-associated), P2ry1 - purinergic receptor p2y, g-protein coupled 1, Jup - junction plakoglobin, Zfp703 - zinc finger protein 703, Ranbp1 - ran binding protein 1, Timp1 - tissue inhibitor of metalloproteinase 1, Mmp14 - matrix metallopeptidase 14 (membrane-inserted), Jund - jun proto-oncogene related gene d, Mmp12 - matrix metallopeptidase 12, Ppp1r16b - protein phosphatase 1, regulatory (inhibitor) subunit 16b, Il1rl2 - interleukin 1 receptor-like 2, Slamf8 - slam family member 8, Gpnmb - glycoprotein (transmembrane) nmb, Racgap1 - rac gtpase-activating protein 1, Il10 - interleukin 10, Olfm1 - olfactomedin 1, Glipr2 - gli pathogenesis-related 2, Nedd4l - neural precursor cell expressed, developmentally down-regulated gene 4-like, Pola1 - polymerase (dna directed), alpha 1, Malt1 - mucosa associated lymphoid tissue lymphoma translocation gene 1, Ece1 - endothelin converting enzyme 1, Klrk1 - killer cell lectin-like receptor subfamily k, member 1, Cd200r1 - cd200 receptor 1, Twf2 - twinfilin, actin-binding protein, homolog 2 (drosophila), Pik3r6 - phosphoinositide-3-kinase, regulatory subunit 6, Tnfsf9 - tumor necrosis factor (ligand) superfamily, member 9, Lpl - lipoprotein lipase, Flt3 - fms-like tyrosine kinase 3, Cd1d1 - cd1d1 antigen, Scimp - slp adaptor and csk interacting membrane protein, Gbp4 - guanylate binding protein 4, Cd2 - cd2 antigen, Cd14 - cd14 antigen, Tnfaip3 - tumor necrosis factor, alpha-induced protein 3, Sigirr - single immunoglobulin and toll-interleukin 1 receptor (tir) domain, Nrg1 - neuregulin 1, Ticam1 - toll-like receptor adaptor molecule 1, Fh1 - fumarate hydratase 1, Anpep - alanyl (membrane) aminopeptidase, Ank - progressive ankylosis, Tmem119 - transmembrane protein 119, Flrt3 - fibronectin leucine rich transmembrane protein 3, Cx3cl1 - chemokine (c-x3-c motif) ligand 1, Csf3 - colony stimulating factor 3 (granulocyte), Cysltr1 - cysteinyl leukotriene receptor 1, Lgals3 - lectin, galactose binding, soluble 3, Il7r - interleukin 7 receptor, Cdh1 - cadherin 1, Fcgr2b - fc receptor, igg, low affinity iib, H2-Aa - histocompatibility 2, class ii antigen a, alpha, Zbtb32 - zinc finger and btb domain containing 32, Ocstamp - osteoclast stimulatory transmembrane protein, Tiam1 - t cell lymphoma invasion and metastasis 1, Tnfrsf12a - tumor necrosis factor receptor superfamily, member 12a, Gpr171 - g protein-coupled receptor 171, Pak4 - p21 protein (cdc42/rac)-activated kinase 4, Hilpda - hypoxia inducible lipid droplet associated, Ywhah - tyrosine 3-monooxygenase/tryptophan 5-monooxygenase activation protein, eta polypeptide, Dpysl2 - dihydropyrimidinase-like 2, Kcnq1 - potassium voltage-gated channel, subfamily q, member 1, Il27ra - interleukin 27 receptor, alpha, Rapgef2 - rap guanine nucleotide exchange factor (gef) 2, Rasgrp1 - ras guanyl releasing protein 1, Egr2 - early growth response 2, Il6 - interleukin 6]
GO:0050896	response to stimulus	0.000219	0.0272	1.23	4625	1422	500	189	[Errfi1 - erbb receptor feedback inhibitor 1, Uvrag - uv radiation resistance associated gene, Kmo - kynurenine 3-monooxygenase (kynurenine 3-hydroxylase), Areg - amphiregulin, Arg1 - arginase, liver, Cfp - complement factor properdin, Ndnf - neuron-derived neurotrophic factor, Mefv - mediterranean fever, Gdf3 - growth differentiation factor 3, Adam23 - a disintegrin and metallopeptidase domain 23, Socs3 - suppressor of cytokine signaling 3, Mms22l - mms22-like, dna repair protein, Pgf - placental growth factor, Slamf7 - slam family member 7, Gm14446 - predicted gene 14446, Axl - axl receptor tyrosine kinase, Dcstamp - dentrocyte expressed seven transmembrane protein, Cxcl16 - chemokine (c-x-c motif) ligand 16, Aqp3 - aquaporin 3, H2-DMa - histocompatibility 2, class ii, locus dma, Klrd1 - killer cell lectin-like receptor, subfamily d, member 1, Nlrp10 - nlr family, pyrin domain containing 10, H2-DMb1 - histocompatibility 2, class ii, locus mb1, Dctpp1 - dctp pyrophosphatase 1, Pydc4 - pyrin domain containing 4, Pycard - pyd and card domain containing, Aurkb - aurora kinase b, Tlr11 - toll-like receptor 11, Map7 - microtubule-associated protein 7, Dbi - diazepam binding inhibitor, Psap - prosaposin, Map4k1 - mitogen-activated protein kinase kinase kinase kinase 1, Pfkp - phosphofructokinase, platelet, Ddost - dolichyl-di-phosphooligosaccharide-protein glycotransferase, Icosl - icos ligand, Pdk3 - pyruvate dehydrogenase kinase, isoenzyme 3, Prcp - prolylcarboxypeptidase (angiotensinase c), Tnip3 - tnfaip3 interacting protein 3, Stat5a - signal transducer and activator of transcription 5a, F7 - coagulation factor vii, Htr7 - 5-hydroxytryptamine (serotonin) receptor 7, Id2 - inhibitor of dna binding 2, Mras - muscle and microspikes ras, Vhl - von hippel-lindau tumor suppressor, Runx3 - runt related transcription factor 3, Tmem173 - transmembrane protein 173, Icam1 - intercellular adhesion molecule 1, Gbp3 - guanylate binding protein 3, Vegfa - vascular endothelial growth factor a, Nr4a3 - nuclear receptor subfamily 4, group a, member 3, Kdm4a - lysine (k)-specific demethylase 4a, Ifit1 - interferon-induced protein with tetratricopeptide repeats 1, Slc39a14 - solute carrier family 39 (zinc transporter), member 14, Cnp - 2',3'-cyclic nucleotide 3' phosphodiesterase, Cxcl10 - chemokine (c-x-c motif) ligand 10, Atox1 - atx1 (antioxidant protein 1) homolog 1 (yeast), Ctsh - cathepsin h, Adora2b - adenosine a2b receptor, Ccnd1 - cyclin d1, Irf4 - interferon regulatory factor 4, Zc3h12a - zinc finger ccch type containing 12a, Cd209d - cd209d antigen, Gpr68 - g protein-coupled receptor 68, Ccr7 - chemokine (c-c motif) receptor 7, Ccr5 - chemokine (c-c motif) receptor 5, Ryr1 - ryanodine receptor 1, skeletal muscle, Ccr2 - chemokine (c-c motif) receptor 2, Parp1 - poly (adp-ribose) polymerase family, member 1, Donson - downstream neighbor of son, Acsbg1 - acyl-coa synthetase bubblegum family member 1, Casp6 - caspase 6, Ifit2 - interferon-induced protein with tetratricopeptide repeats 2, Pak1 - p21 protein (cdc42/rac)-activated kinase 1, Eps8 - epidermal growth factor receptor pathway substrate 8, Batf3 - basic leucine zipper transcription factor, atf-like 3, Nlrp1b - nlr family, pyrin domain containing 1b, Chrna5 - cholinergic receptor, nicotinic, alpha polypeptide 5, Ly86 - lymphocyte antigen 86, Socs2 - suppressor of cytokine signaling 2, Cd52 - cd52 antigen, Lyz1 - lysozyme 1, Rfc5 - replication factor c (activator 1) 5, Zbtb18 - zinc finger and btb domain containing 18, Siglecg - sialic acid binding ig-like lectin g, Jak2 - janus kinase 2, Ahr - aryl-hydrocarbon receptor, Sphk1 - sphingosine kinase 1, Aif1 - allograft inflammatory factor 1, Bcl2a1b - b cell leukemia/lymphoma 2 related protein a1b, Rps27l - ribosomal protein s27-like, Il1r1 - interleukin 1 receptor, type i, Tlr1 - toll-like receptor 1, Il1b - interleukin 1 beta, Crem - camp responsive element modulator, Il1a - interleukin 1 alpha, Fosb - fbj osteosarcoma oncogene b, Wnt11 - wingless-related mmtv integration site 11, Il18 - interleukin 18, Ramp1 - receptor (calcitonin) activity modifying protein 1, Bckdhb - branched chain ketoacid dehydrogenase e1, beta polypeptide, Aldh1a2 - aldehyde dehydrogenase family 1, subfamily a2, Cd74 - cd74 antigen (invariant polypeptide of major histocompatibility complex, class ii antigen-associated), P2ry1 - purinergic receptor p2y, g-protein coupled 1, Jup - junction plakoglobin, Ranbp1 - ran binding protein 1, Zfp703 - zinc finger protein 703, Got1 - glutamate oxaloacetate transaminase 1, soluble, Timp1 - tissue inhibitor of metalloproteinase 1, Mmp14 - matrix metallopeptidase 14 (membrane-inserted), Jund - jun proto-oncogene related gene d, Ramp3 - receptor (calcitonin) activity modifying protein 3, Alcam - activated leukocyte cell adhesion molecule, Mmp12 - matrix metallopeptidase 12, Bach2 - btb and cnc homology 2, Il1rl2 - interleukin 1 receptor-like 2, Slamf8 - slam family member 8, Il10 - interleukin 10, Rad51 - rad51 homolog, Ccl17 - chemokine (c-c motif) ligand 17, Ccl22 - chemokine (c-c motif) ligand 22, Nedd4l - neural precursor cell expressed, developmentally down-regulated gene 4-like, Lsp1 - lymphocyte specific 1, Rad54l - rad54 like (s. cerevisiae), Pola1 - polymerase (dna directed), alpha 1, Malt1 - mucosa associated lymphoid tissue lymphoma translocation gene 1, Rps6ka4 - ribosomal protein s6 kinase, polypeptide 4, Alox15 - arachidonate 15-lipoxygenase, Ece1 - endothelin converting enzyme 1, Klrk1 - killer cell lectin-like receptor subfamily k, member 1, Twf2 - twinfilin, actin-binding protein, homolog 2 (drosophila), Gins2 - gins complex subunit 2 (psf2 homolog), Tnfsf9 - tumor necrosis factor (ligand) superfamily, member 9, Lpl - lipoprotein lipase, Flt3 - fms-like tyrosine kinase 3, Oas1g - 2'-5' oligoadenylate synthetase 1g, Omp - olfactory marker protein, Cd1d1 - cd1d1 antigen, Scimp - slp adaptor and csk interacting membrane protein, Rpl39 - ribosomal protein l39, Pold2 - polymerase (dna directed), delta 2, regulatory subunit, Gbp4 - guanylate binding protein 4, Otof - otoferlin, Etv3 - ets variant gene 3, Cd14 - cd14 antigen, Tnfaip3 - tumor necrosis factor, alpha-induced protein 3, Akr1c18 - aldo-keto reductase family 1, member c18, Sigirr - single immunoglobulin and toll-interleukin 1 receptor (tir) domain, Suox - sulfite oxidase, Nrg1 - neuregulin 1, Ticam1 - toll-like receptor adaptor molecule 1, Fh1 - fumarate hydratase 1, Mcm4 - minichromosome maintenance deficient 4 homolog (s. cerevisiae), Csf2ra - colony stimulating factor 2 receptor, alpha, low-affinity (granulocyte-macrophage), Map3k6 - mitogen-activated protein kinase kinase kinase 6, Ccl9 - chemokine (c-c motif) ligand 9, Flrt3 - fibronectin leucine rich transmembrane protein 3, Cx3cl1 - chemokine (c-x3-c motif) ligand 1, Sdf2l1 - stromal cell-derived factor 2-like 1, Csf3 - colony stimulating factor 3 (granulocyte), Cdc42ep4 - cdc42 effector protein (rho gtpase binding) 4, Slc25a13 - solute carrier family 25 (mitochondrial carrier, adenine nucleotide translocator), member 13, Cysltr1 - cysteinyl leukotriene receptor 1, Ccl6 - chemokine (c-c motif) ligand 6, Lgals3 - lectin, galactose binding, soluble 3, Zfp385a - zinc finger protein 385a, Usp18 - ubiquitin specific peptidase 18, Batf - basic leucine zipper transcription factor, atf-like, Cdh1 - cadherin 1, H2-Ab1 - histocompatibility 2, class ii antigen a, beta 1, Fcgr2b - fc receptor, igg, low affinity iib, H2-Aa - histocompatibility 2, class ii antigen a, alpha, Pyhin1 - pyrin and hin domain family, member 1, Ciita - class ii transactivator, Ocstamp - osteoclast stimulatory transmembrane protein, Dnajb14 - dnaj (hsp40) homolog, subfamily b, member 14, H2-Eb1 - histocompatibility 2, class ii antigen e beta, Pak4 - p21 protein (cdc42/rac)-activated kinase 4, Foxred2 - fad-dependent oxidoreductase domain containing 2, H2afz - h2a histone family, member z, Sdc1 - syndecan 1, Tnip2 - tnfaip3 interacting protein 2, Kcnq1 - potassium voltage-gated channel, subfamily q, member 1, Il27ra - interleukin 27 receptor, alpha, Rapgef2 - rap guanine nucleotide exchange factor (gef) 2, Rasgrp1 - ras guanyl releasing protein 1, Lat2 - linker for activation of t cells family, member 2, Net1 - neuroepithelial cell transforming gene 1, Egr2 - early growth response 2, Il6 - interleukin 6]

### Sheet: S3D
Supplemental Table 3D. Results of GO Analysis on k-means cluster 3 compared with remaining genes
GO Term	Description	P-value	FDR q-value	Enrichment	N	B	n	b	Genes
GO:0046460	neutral lipid biosynthetic process	2.05e-05	0.239	6.9	4625	11	670	8	[Dgat1 - diacylglycerol o-acyltransferase 1, Ppap2a - phosphatidic acid phosphatase type 2a, Ang - angiogenin, ribonuclease, rnase a family, 5, Dgat2 - diacylglycerol o-acyltransferase 2, Mogat2 - monoacylglycerol o-acyltransferase 2, Acsl1 - acyl-coa synthetase long-chain family member 1, Pla2g4a - phospholipase a2, group iva (cytosolic, calcium-dependent), Agpat9 - 1-acylglycerol-3-phosphate o-acyltransferase 9]
GO:0046463	acylglycerol biosynthetic process	2.05e-05	0.12	5.18	4625	11	670	8	[Dgat1 - diacylglycerol o-acyltransferase 1, Ppap2a - phosphatidic acid phosphatase type 2a, Mogat2 - monoacylglycerol o-acyltransferase 2, Dgat2 - diacylglycerol o-acyltransferase 2, Ang - angiogenin, ribonuclease, rnase a family, 5, Acsl1 - acyl-coa synthetase long-chain family member 1, Pla2g4a - phospholipase a2, group iva (cytosolic, calcium-dependent), Agpat9 - 1-acylglycerol-3-phosphate o-acyltransferase 9]
GO:0098657	import into cell	3.09e-05	0.12	5.18	4625	172	670	45	[Anxa3 - annexin a3, Folr2 - folate receptor 2 (fetal), Slc46a1 - solute carrier family 46, member 1, Cebpe - ccaat/enhancer binding protein (c/ebp), epsilon, Tfrc - transferrin receptor, Myo7a - myosin viia, Tlr4 - toll-like receptor 4, Ly75 - lymphocyte antigen 75, Elane - elastase, neutrophil expressed, Fchsd2 - fch and double sh3 domains 2, Arrb2 - arrestin, beta 2, Fpr2 - formyl peptide receptor 2, Dab2 - disabled 2, mitogen-responsive phosphoprotein, Rhoj - ras homolog gene family, member j, Siglech - sialic acid binding ig-like lectin h, Rab34 - rab34, member of ras oncogene family, Ophn1 - oligophrenin 1, Slc9a9 - solute carrier family 9 (sodium/hydrogen exchanger), member 9, P2ry6 - pyrimidinergic receptor p2y, g-protein coupled, 6, Mertk - c-mer proto-oncogene tyrosine kinase, Cltc - clathrin, heavy polypeptide (hc), Snx2 - sorting nexin 2, Rab31 - rab31, member ras oncogene family, Epn2 - epsin 2, Msr1 - macrophage scavenger receptor 1, Lrp6 - low density lipoprotein receptor-related protein 6, Rin2 - ras and rab interactor 2, Itgb3 - integrin beta 3, Rab5b - rab5b, member ras oncogene family, Slc7a11 - solute carrier family 7 (cationic amino acid transporter, y+ system), member 11, Gas6 - growth arrest specific 6, Flot1 - flotillin 1, Cd36 - cd36 antigen, Anxa1 - annexin a1, Slc19a1 - solute carrier family 19 (folate transporter), member 1, Prtn3 - proteinase 3, Reps2 - ralbp1 associated eps domain containing protein 2, Tgfbr2 - transforming growth factor, beta receptor ii, Itsn1 - intersectin 1 (sh3 domain protein 1a), Slc12a7 - solute carrier family 12, member 7, Ehd4 - eh-domain containing 4, Slc6a6 - solute carrier family 6 (neurotransmitter transporter, taurine), member 6, Cxcr2 - chemokine (c-x-c motif) receptor 2, Dnm1 - dynamin 1, Ank2 - ankyrin 2, brain]
GO:0040011	locomotion	4.83e-05	0.141	5.02	4625	349	670	77	[Gpc1 - glypican 1, Lamc1 - laminin, gamma 1, Kank2 - kn motif and ankyrin repeat domains 2, Enpep - glutamyl aminopeptidase, Neo1 - neogenin, Ptk2 - ptk2 protein tyrosine kinase 2, D8Ertd82e - dna segment, chr 8, erato doi 82, expressed, Fpr1 - formyl peptide receptor 1, P2ry12 - purinergic receptor p2y, g-protein coupled 12, Eng - endoglin, Elane - elastase, neutrophil expressed, Creb3 - camp responsive element binding protein 3, Fpr2 - formyl peptide receptor 2, Arrb2 - arrestin, beta 2, Pstpip2 - proline-serine-threonine phosphatase-interacting protein 2, Rab13 - rab13, member ras oncogene family, Ceacam10 - carcinoembryonic antigen-related cell adhesion molecule 10, Hmgb2 - high mobility group box 2, Cd63 - cd63 antigen, Itga9 - integrin alpha 9, Lefty1 - left right determination factor 1, Alox5 - arachidonate 5-lipoxygenase, C5ar1 - complement component 5a receptor 1, Itgb2l - integrin beta 2-like, Lrp6 - low density lipoprotein receptor-related protein 6, Dstn - destrin, Itgb3 - integrin beta 3, Rhob - ras homolog gene family, member b, Gas6 - growth arrest specific 6, Anxa1 - annexin a1, Rhoc - ras homolog gene family, member c, Ch25h - cholesterol 25-hydroxylase, Ffar2 - free fatty acid receptor 2, Prtn3 - proteinase 3, Fmnl3 - formin-like 3, Ang - angiogenin, ribonuclease, rnase a family, 5, Rcan1 - regulator of calcineurin 1, Plekhg5 - pleckstrin homology domain containing, family g (with rhogef domain) member 5, Tns1 - tensin 1, Cd151 - cd151 antigen, Ednrb - endothelin receptor type b, Retnlg - resistin like gamma, Tns3 - tensin 3, C5ar2 - complement component 5a receptor 2, 4930444A02Rik - riken cdna 4930444a02 gene, Depdc1b - dep domain containing 1b, Tgfb1i1 - transforming growth factor beta 1 induced transcript 1, Sord - sorbitol dehydrogenase, Myo10 - myosin x, Acap3 - arfgap with coiled-coil, ankyrin repeat and ph domains 3, Rhoj - ras homolog gene family, member j, S1pr1 - sphingosine-1-phosphate receptor 1, Jam2 - junction adhesion molecule 2, Pmp22 - peripheral myelin protein 22, Rtn4rl1 - reticulon 4 receptor-like 1, Apbb1 - amyloid beta (a4) precursor protein-binding, family b, member 1, Mertk - c-mer proto-oncogene tyrosine kinase, Fktn - fukutin, Cd177 - cd177 antigen, Fert2 - fer (fms/fps related) protein kinase, testis specific 2, S100a8 - s100 calcium binding protein a8 (calgranulin a), Gja1 - gap junction protein, alpha 1, S100a9 - s100 calcium binding protein a9 (calgranulin b), Fut10 - fucosyltransferase 10, Cspg4 - chondroitin sulfate proteoglycan 4, Ldhc - lactate dehydrogenase c, Cxcr3 - chemokine (c-x-c motif) receptor 3, Sell - selectin, lymphocyte, Ecscr - endothelial cell surface expressed chemotaxis and apoptosis regulator, Egfr - epidermal growth factor receptor, Selp - selectin, platelet, Cxcr2 - chemokine (c-x-c motif) receptor 2, Rhbdf1 - rhomboid family 1 (drosophila), Pf4 - platelet factor 4, Ccr1 - chemokine (c-c motif) receptor 1, Hrh1 - histamine receptor h1, Ppbp - pro-platelet basic protein]
GO:0051049	regulation of transport	0.00011	0.257	5.02	4625	587	670	116	[Per2 - period circadian clock 2, Cyp2j6 - cytochrome p450, family 2, subfamily j, polypeptide 6, Tmem37 - transmembrane protein 37, Ptk2 - ptk2 protein tyrosine kinase 2, Unc13b - unc-13 homolog b (c. elegans), P2ry12 - purinergic receptor p2y, g-protein coupled 12, Tmem38a - transmembrane protein 38a, Arg2 - arginase type ii, Arrb2 - arrestin, beta 2, Aqp1 - aquaporin 1, Cd300lf - cd300 antigen like family member f, Stxbp1 - syntaxin binding protein 1, Dab2 - disabled 2, mitogen-responsive phosphoprotein, Abcb4 - atp-binding cassette, sub-family b (mdr/tap), member 4, Rab11fip5 - rab11 family interacting protein 5 (class i), Niacr1 - niacin receptor 1, Scamp5 - secretory carrier membrane protein 5, Gas6 - growth arrest specific 6, Prtn3 - proteinase 3, Tpcn1 - two pore channel 1, Enpp1 - ectonucleotide pyrophosphatase/phosphodiesterase 1, Ada - adenosine deaminase, Arntl - aryl hydrocarbon receptor nuclear translocator-like, Fxyd2 - fxyd domain-containing ion transport regulator 2, Slc9a3r2 - solute carrier family 9 (sodium/hydrogen exchanger), member 3 regulator 2, Glmn - glomulin, fkbp associated protein, Ica1 - islet cell autoantigen 1, Pls3 - plastin 3 (t-isoform), Hyal2 - hyaluronoglucosaminidase 2, Cd276 - cd276 antigen, Zmpste24 - zinc metallopeptidase, ste24, Chp2 - calcineurin-like ef hand protein 2, Rasa1 - ras p21 protein activator 1, Ophn1 - oligophrenin 1, Camk1 - calcium/calmodulin-dependent protein kinase i, Mctp2 - multiple c2 domains, transmembrane 2, Uaca - uveal autoantigen with coiled-coil domains and ankyrin repeats, Pla2g4a - phospholipase a2, group iva (cytosolic, calcium-dependent), Ifi27 - interferon, alpha-inducible protein 27, Cd177 - cd177 antigen, Camp - cathelicidin antimicrobial peptide, Plk3 - polo-like kinase 3, S100a8 - s100 calcium binding protein a8 (calgranulin a), S100a9 - s100 calcium binding protein a9 (calgranulin b), Clec5a - c-type lectin domain family 5, member a, Slc7a11 - solute carrier family 7 (cationic amino acid transporter, y+ system), member 11, Iqsec1 - iq motif and sec7 domain 1, Clu - clusterin, Cxcr3 - chemokine (c-x-c motif) receptor 3, Igf1 - insulin-like growth factor 1, Siglece - sialic acid binding ig-like lectin e, Dnm1 - dynamin 1, Ccr1 - chemokine (c-c motif) receptor 1, Plcd1 - phospholipase c, delta 1, Stxbp5 - syntaxin binding protein 5 (tomosyn), Tlr4 - toll-like receptor 4, Gpi1 - glucose phosphate isomerase 1, Neo1 - neogenin, Fam115a - family with sequence similarity 115, member a, Creb3 - camp responsive element binding protein 3, Fpr2 - formyl peptide receptor 2, Efcab4a - ef-hand calcium binding domain 4a, Rab13 - rab13, member ras oncogene family, Ppp1cc - protein phosphatase 1, catalytic subunit, gamma isoform, Mcu - mitochondrial calcium uniporter, Efcab4b - ef-hand calcium binding domain 4b, Glrx - glutaredoxin, Rab34 - rab34, member of ras oncogene family, P2rx7 - purinergic receptor p2x, ligand-gated ion channel, 7, Cd63 - cd63 antigen, Gnb5 - guanine nucleotide binding protein (g protein), beta 5, Alox5 - arachidonate 5-lipoxygenase, Rab31 - rab31, member ras oncogene family, Epn2 - epsin 2, Itgb3 - integrin beta 3, Ncam1 - neural cell adhesion molecule 1, Mmp8 - matrix metallopeptidase 8, Hmox1 - heme oxygenase (decycling) 1, Mmp9 - matrix metallopeptidase 9, Usp46 - ubiquitin specific peptidase 46, Rab5b - rab5b, member ras oncogene family, Dgat1 - diacylglycerol o-acyltransferase 1, Anxa1 - annexin a1, Cd36 - cd36 antigen, Flot1 - flotillin 1, Ffar2 - free fatty acid receptor 2, Serpinb1a - serine (or cysteine) peptidase inhibitor, clade b, member 1a, Ang - angiogenin, ribonuclease, rnase a family, 5, Itsn1 - intersectin 1 (sh3 domain protein 1a), Ehd4 - eh-domain containing 4, Cd151 - cd151 antigen, Septin1 - septin 1, Ednrb - endothelin receptor type b, Glul - glutamate-ammonia ligase (glutamine synthetase), C5ar2 - complement component 5a receptor 2, Lamp1 - lysosomal-associated membrane protein 1, Mapk11 - mitogen-activated protein kinase 11, Usp2 - ubiquitin specific peptidase 2, Eef2k - eukaryotic elongation factor-2 kinase, Tslp - thymic stromal lymphopoietin, Snta1 - syntrophin, acidic 1, Fcnb - ficolin b, Apbb1 - amyloid beta (a4) precursor protein-binding, family b, member 1, Nr1d1 - nuclear receptor subfamily 1, group d, member 1, Mertk - c-mer proto-oncogene tyrosine kinase, P2ry6 - pyrimidinergic receptor p2y, g-protein coupled, 6, Cry2 - cryptochrome 2 (photolyase-like), Myc - myelocytomatosis oncogene, Fert2 - fer (fms/fps related) protein kinase, testis specific 2, Numb - numb gene homolog (drosophila), Gja1 - gap junction protein, alpha 1, Il1r2 - interleukin 1 receptor, type ii, Egfr - epidermal growth factor receptor, C1qtnf1 - c1q and tumor necrosis factor related protein 1, Rhbdf1 - rhomboid family 1 (drosophila), Ank2 - ankyrin 2, brain]
GO:0006959	humoral immune response	0.00012	0.232	4.25	4625	50	670	18	[Fcnb - ficolin b, Alox5 - arachidonate 5-lipoxygenase, C1qc - complement component 1, q subcomponent, c chain, C1rl - complement component 1, r subcomponent-like, Fcna - ficolin a, 1100001G20Rik - riken cdna 1100001g20 gene, Slpi - secretory leukocyte peptidase inhibitor, C1qa - complement component 1, q subcomponent, alpha polypeptide, Camp - cathelicidin antimicrobial peptide, S100a9 - s100 calcium binding protein a9 (calgranulin b), Cd55 - cd55 antigen, Ang - angiogenin, ribonuclease, rnase a family, 5, Tslp - thymic stromal lymphopoietin, Cfh - complement component factor h, Ltf - lactotransferrin, Ctsg - cathepsin g, Pf4 - platelet factor 4, Ppbp - pro-platelet basic protein]
GO:0006691	leukotriene metabolic process	0.000122	0.203	4.25	4625	13	670	8	[Lta4h - leukotriene a4 hydrolase, Alox5 - arachidonate 5-lipoxygenase, Ltc4s - leukotriene c4 synthase, Mgst2 - microsomal glutathione s-transferase 2, Ggt5 - gamma-glutamyltransferase 5, Tlr4 - toll-like receptor 4, Pla2g4a - phospholipase a2, group iva (cytosolic, calcium-dependent), Ncf1 - neutrophil cytosolic factor 1]
GO:0050832	defense response to fungus	0.000122	0.178	4.03	4625	13	670	8	[Mpo - myeloperoxidase, Ang - angiogenin, ribonuclease, rnase a family, 5, Tslp - thymic stromal lymphopoietin, Ltf - lactotransferrin, Ctsg - cathepsin g, Camp - cathelicidin antimicrobial peptide, Elane - elastase, neutrophil expressed, Ncf1 - neutrophil cytosolic factor 1]
GO:0042742	defense response to bacterium	0.000124	0.161	3.68	4625	86	670	26	[Anxa3 - annexin a3, Cebpe - ccaat/enhancer binding protein (c/ebp), epsilon, 1100001G20Rik - riken cdna 1100001g20 gene, Tlr4 - toll-like receptor 4, Elane - elastase, neutrophil expressed, Fpr2 - formyl peptide receptor 2, Stab1 - stabilin 1, Tslp - thymic stromal lymphopoietin, Hmgb2 - high mobility group box 2, Ltf - lactotransferrin, Ctsg - cathepsin g, Acp5 - acid phosphatase 5, tartrate resistant, P2rx7 - purinergic receptor p2x, ligand-gated ion channel, 7, Hp - haptoglobin, Optn - optineurin, C5ar1 - complement component 5a receptor 1, Slpi - secretory leukocyte peptidase inhibitor, Camp - cathelicidin antimicrobial peptide, Ncf1 - neutrophil cytosolic factor 1, Mpo - myeloperoxidase, Cd36 - cd36 antigen, Clec4d - c-type lectin domain family 4, member d, Ang - angiogenin, ribonuclease, rnase a family, 5, Colec12 - collectin sub-family member 12, Lcn2 - lipocalin 2, Prg2 - proteoglycan 2, bone marrow]
GO:0048870	cell motility	0.000177	0.206	3.68	4625	322	670	70	[Gpc1 - glypican 1, Lamc1 - laminin, gamma 1, Kank2 - kn motif and ankyrin repeat domains 2, Enpep - glutamyl aminopeptidase, Neo1 - neogenin, Ptk2 - ptk2 protein tyrosine kinase 2, D8Ertd82e - dna segment, chr 8, erato doi 82, expressed, P2ry12 - purinergic receptor p2y, g-protein coupled 12, Eng - endoglin, Elane - elastase, neutrophil expressed, Arrb2 - arrestin, beta 2, Pstpip2 - proline-serine-threonine phosphatase-interacting protein 2, Rab13 - rab13, member ras oncogene family, Ceacam10 - carcinoembryonic antigen-related cell adhesion molecule 10, Hmgb2 - high mobility group box 2, Cd63 - cd63 antigen, Itga9 - integrin alpha 9, Lefty1 - left right determination factor 1, Alox5 - arachidonate 5-lipoxygenase, C5ar1 - complement component 5a receptor 1, Itgb2l - integrin beta 2-like, Lrp6 - low density lipoprotein receptor-related protein 6, Dstn - destrin, Itgb3 - integrin beta 3, Rhob - ras homolog gene family, member b, Gas6 - growth arrest specific 6, Anxa1 - annexin a1, Rhoc - ras homolog gene family, member c, Ch25h - cholesterol 25-hydroxylase, Ffar2 - free fatty acid receptor 2, Prtn3 - proteinase 3, Fmnl3 - formin-like 3, Ang - angiogenin, ribonuclease, rnase a family, 5, Plekhg5 - pleckstrin homology domain containing, family g (with rhogef domain) member 5, Tns1 - tensin 1, Cd151 - cd151 antigen, Ednrb - endothelin receptor type b, Retnlg - resistin like gamma, Tns3 - tensin 3, 4930444A02Rik - riken cdna 4930444a02 gene, Depdc1b - dep domain containing 1b, Tgfb1i1 - transforming growth factor beta 1 induced transcript 1, Sord - sorbitol dehydrogenase, Myo10 - myosin x, Acap3 - arfgap with coiled-coil, ankyrin repeat and ph domains 3, Rhoj - ras homolog gene family, member j, S1pr1 - sphingosine-1-phosphate receptor 1, Jam2 - junction adhesion molecule 2, Pmp22 - peripheral myelin protein 22, Apbb1 - amyloid beta (a4) precursor protein-binding, family b, member 1, Mertk - c-mer proto-oncogene tyrosine kinase, Fktn - fukutin, Fert2 - fer (fms/fps related) protein kinase, testis specific 2, Cd177 - cd177 antigen, S100a8 - s100 calcium binding protein a8 (calgranulin a), Gja1 - gap junction protein, alpha 1, S100a9 - s100 calcium binding protein a9 (calgranulin b), Fut10 - fucosyltransferase 10, Cspg4 - chondroitin sulfate proteoglycan 4, Ldhc - lactate dehydrogenase c, Cxcr3 - chemokine (c-x-c motif) receptor 3, Sell - selectin, lymphocyte, Egfr - epidermal growth factor receptor, Selp - selectin, platelet, Cxcr2 - chemokine (c-x-c motif) receptor 2, Rhbdf1 - rhomboid family 1 (drosophila), Pf4 - platelet factor 4, Ccr1 - chemokine (c-c motif) receptor 1, Hrh1 - histamine receptor h1, Ppbp - pro-platelet basic protein]
GO:1901568	fatty acid derivative metabolic process	0.000182	0.193	3.11	4625	43	670	16	[Hpgds - hematopoietic prostaglandin d synthase, Mgll - monoglyceride lipase, Alox5 - arachidonate 5-lipoxygenase, Dgat2 - diacylglycerol o-acyltransferase 2, Mgst2 - microsomal glutathione s-transferase 2, Tlr4 - toll-like receptor 4, Pla2g4a - phospholipase a2, group iva (cytosolic, calcium-dependent), Cyp2j6 - cytochrome p450, family 2, subfamily j, polypeptide 6, Ephx1 - epoxide hydrolase 1, microsomal, Ncf1 - neutrophil cytosolic factor 1, Fam213b - family with sequence similarity 213, member b, Lta4h - leukotriene a4 hydrolase, Dgat1 - diacylglycerol o-acyltransferase 1, Acsl1 - acyl-coa synthetase long-chain family member 1, Ltc4s - leukotriene c4 synthase, Ggt5 - gamma-glutamyltransferase 5]
GO:0006026	aminoglycan catabolic process	0.000195	0.19	2.72	4625	8	670	6	[Lyve1 - lymphatic vessel endothelial hyaluronan receptor 1, Chi3l1 - chitinase 3-like 1, Chi3l3 - chitinase 3-like 3, Hyal2 - hyaluronoglucosaminidase 2, Tmem2 - transmembrane protein 2, Hyal1 - hyaluronoglucosaminidase 1]
GO:0019370	leukotriene biosynthetic process	0.000195	0.175	2.72	4625	8	670	6	[Lta4h - leukotriene a4 hydrolase, Alox5 - arachidonate 5-lipoxygenase, Ltc4s - leukotriene c4 synthase, Mgst2 - microsomal glutathione s-transferase 2, Ggt5 - gamma-glutamyltransferase 5, Pla2g4a - phospholipase a2, group iva (cytosolic, calcium-dependent)]
GO:0006897	endocytosis	0.000196	0.163	2.57	4625	148	670	38	[Anxa3 - annexin a3, Cebpe - ccaat/enhancer binding protein (c/ebp), epsilon, Tfrc - transferrin receptor, Myo7a - myosin viia, Tlr4 - toll-like receptor 4, Ly75 - lymphocyte antigen 75, Elane - elastase, neutrophil expressed, Fchsd2 - fch and double sh3 domains 2, Arrb2 - arrestin, beta 2, Fpr2 - formyl peptide receptor 2, Dab2 - disabled 2, mitogen-responsive phosphoprotein, Rhoj - ras homolog gene family, member j, Siglech - sialic acid binding ig-like lectin h, Rab34 - rab34, member of ras oncogene family, Ophn1 - oligophrenin 1, Cltc - clathrin, heavy polypeptide (hc), Mertk - c-mer proto-oncogene tyrosine kinase, P2ry6 - pyrimidinergic receptor p2y, g-protein coupled, 6, Snx2 - sorting nexin 2, Rab31 - rab31, member ras oncogene family, Epn2 - epsin 2, Msr1 - macrophage scavenger receptor 1, Rin2 - ras and rab interactor 2, Lrp6 - low density lipoprotein receptor-related protein 6, Itgb3 - integrin beta 3, Rab5b - rab5b, member ras oncogene family, Gas6 - growth arrest specific 6, Anxa1 - annexin a1, Flot1 - flotillin 1, Cd36 - cd36 antigen, Prtn3 - proteinase 3, Reps2 - ralbp1 associated eps domain containing protein 2, Tgfbr2 - transforming growth factor, beta receptor ii, Itsn1 - intersectin 1 (sh3 domain protein 1a), Ehd4 - eh-domain containing 4, Dnm1 - dynamin 1, Cxcr2 - chemokine (c-x-c motif) receptor 2, Ank2 - ankyrin 2, brain]
GO:0051046	regulation of secretion	0.000274	0.213	2.49	4625	281	670	62	[Per2 - period circadian clock 2, Stxbp5 - syntaxin binding protein 5 (tomosyn), Tlr4 - toll-like receptor 4, Cyp2j6 - cytochrome p450, family 2, subfamily j, polypeptide 6, Neo1 - neogenin, Gpi1 - glucose phosphate isomerase 1, Unc13b - unc-13 homolog b (c. elegans), P2ry12 - purinergic receptor p2y, g-protein coupled 12, Arg2 - arginase type ii, Rab13 - rab13, member ras oncogene family, Aqp1 - aquaporin 1, Stxbp1 - syntaxin binding protein 1, Mcu - mitochondrial calcium uniporter, Dab2 - disabled 2, mitogen-responsive phosphoprotein, Glrx - glutaredoxin, Rab34 - rab34, member of ras oncogene family, P2rx7 - purinergic receptor p2x, ligand-gated ion channel, 7, Alox5 - arachidonate 5-lipoxygenase, Rab11fip5 - rab11 family interacting protein 5 (class i), Niacr1 - niacin receptor 1, Scamp5 - secretory carrier membrane protein 5, Ncam1 - neural cell adhesion molecule 1, Mmp8 - matrix metallopeptidase 8, Hmox1 - heme oxygenase (decycling) 1, Gas6 - growth arrest specific 6, Cd36 - cd36 antigen, Anxa1 - annexin a1, Ffar2 - free fatty acid receptor 2, Serpinb1a - serine (or cysteine) peptidase inhibitor, clade b, member 1a, Ang - angiogenin, ribonuclease, rnase a family, 5, Itsn1 - intersectin 1 (sh3 domain protein 1a), Ada - adenosine deaminase, Arntl - aryl hydrocarbon receptor nuclear translocator-like, Septin1 - septin 1, Ednrb - endothelin receptor type b, Glul - glutamate-ammonia ligase (glutamine synthetase), Glmn - glomulin, fkbp associated protein, C5ar2 - complement component 5a receptor 2, Ica1 - islet cell autoantigen 1, Lamp1 - lysosomal-associated membrane protein 1, Mapk11 - mitogen-activated protein kinase 11, Hyal2 - hyaluronoglucosaminidase 2, Cd276 - cd276 antigen, Tslp - thymic stromal lymphopoietin, Fcnb - ficolin b, Apbb1 - amyloid beta (a4) precursor protein-binding, family b, member 1, Nr1d1 - nuclear receptor subfamily 1, group d, member 1, Mctp2 - multiple c2 domains, transmembrane 2, Cry2 - cryptochrome 2 (photolyase-like), Fert2 - fer (fms/fps related) protein kinase, testis specific 2, Cd177 - cd177 antigen, Camp - cathelicidin antimicrobial peptide, S100a8 - s100 calcium binding protein a8 (calgranulin a), Gja1 - gap junction protein, alpha 1, S100a9 - s100 calcium binding protein a9 (calgranulin b), Clec5a - c-type lectin domain family 5, member a, Il1r2 - interleukin 1 receptor, type ii, Igf1 - insulin-like growth factor 1, Egfr - epidermal growth factor receptor, C1qtnf1 - c1q and tumor necrosis factor related protein 1, Rhbdf1 - rhomboid family 1 (drosophila), Plcd1 - phospholipase c, delta 1]
GO:0006928	movement of cell or subcellular component	0.000335	0.244	2.15	4625	416	670	85	[Gpc1 - glypican 1, Rsph9 - radial spoke head 9 homolog (chlamydomonas), Lamc1 - laminin, gamma 1, Kank2 - kn motif and ankyrin repeat domains 2, Enpep - glutamyl aminopeptidase, Neo1 - neogenin, D8Ertd82e - dna segment, chr 8, erato doi 82, expressed, Ptk2 - ptk2 protein tyrosine kinase 2, P2ry12 - purinergic receptor p2y, g-protein coupled 12, Elane - elastase, neutrophil expressed, Eng - endoglin, Arrb2 - arrestin, beta 2, Pstpip2 - proline-serine-threonine phosphatase-interacting protein 2, Hspb1 - heat shock protein 1, Ceacam10 - carcinoembryonic antigen-related cell adhesion molecule 10, Rab13 - rab13, member ras oncogene family, Hmgb2 - high mobility group box 2, Stau2 - staufen (rna binding protein) homolog 2 (drosophila), Cd63 - cd63 antigen, Bloc1s3 - biogenesis of lysosome-related organelles complex-1, subunit 3, Itga9 - integrin alpha 9, Lefty1 - left right determination factor 1, Map6 - microtubule-associated protein 6, Alox5 - arachidonate 5-lipoxygenase, C5ar1 - complement component 5a receptor 1, B3gnt2 - udp-glcnac:betagal beta-1,3-n-acetylglucosaminyltransferase 2, Itgb2l - integrin beta 2-like, Dstn - destrin, Lrp6 - low density lipoprotein receptor-related protein 6, Itgb3 - integrin beta 3, Ncam1 - neural cell adhesion molecule 1, Gas6 - growth arrest specific 6, Rhob - ras homolog gene family, member b, Ch25h - cholesterol 25-hydroxylase, Flot1 - flotillin 1, Rhoc - ras homolog gene family, member c, Anxa1 - annexin a1, Flot2 - flotillin 2, Prtn3 - proteinase 3, Ffar2 - free fatty acid receptor 2, Fmnl3 - formin-like 3, Ang - angiogenin, ribonuclease, rnase a family, 5, Plekhg5 - pleckstrin homology domain containing, family g (with rhogef domain) member 5, Cd151 - cd151 antigen, Tns1 - tensin 1, Tubb3 - tubulin, beta 3 class iii, Tns3 - tensin 3, Retnlg - resistin like gamma, Ednrb - endothelin receptor type b, 4930444A02Rik - riken cdna 4930444a02 gene, Myo7a - myosin viia, Depdc1b - dep domain containing 1b, Tgfb1i1 - transforming growth factor beta 1 induced transcript 1, Sord - sorbitol dehydrogenase, Myo10 - myosin x, Kif3c - kinesin family member 3c, Acap3 - arfgap with coiled-coil, ankyrin repeat and ph domains 3, Rhoj - ras homolog gene family, member j, S1pr1 - sphingosine-1-phosphate receptor 1, Jam2 - junction adhesion molecule 2, Pmp22 - peripheral myelin protein 22, Rtn4rl1 - reticulon 4 receptor-like 1, Apbb1 - amyloid beta (a4) precursor protein-binding, family b, member 1, Mertk - c-mer proto-oncogene tyrosine kinase, Fktn - fukutin, B3gnt1 - udp-glcnac:betagal beta-1,3-n-acetylglucosaminyltransferase 1, Cd177 - cd177 antigen, Fert2 - fer (fms/fps related) protein kinase, testis specific 2, S100a8 - s100 calcium binding protein a8 (calgranulin a), Gja1 - gap junction protein, alpha 1, S100a9 - s100 calcium binding protein a9 (calgranulin b), Fut10 - fucosyltransferase 10, Ldhc - lactate dehydrogenase c, Cspg4 - chondroitin sulfate proteoglycan 4, Cxcr3 - chemokine (c-x-c motif) receptor 3, Sell - selectin, lymphocyte, Selp - selectin, platelet, Egfr - epidermal growth factor receptor, Cxcr2 - chemokine (c-x-c motif) receptor 2, Ttc8 - tetratricopeptide repeat domain 8, Rhbdf1 - rhomboid family 1 (drosophila), Pf4 - platelet factor 4, Ccr1 - chemokine (c-c motif) receptor 1, Ppbp - pro-platelet basic protein, Hrh1 - histamine receptor h1]
GO:0006638	neutral lipid metabolic process	0.000383	0.263	2.09	4625	33	670	13	[Mgll - monoglyceride lipase, Ppap2a - phosphatidic acid phosphatase type 2a, Dgat2 - diacylglycerol o-acyltransferase 2, Mogat2 - monoacylglycerol o-acyltransferase 2, Pla2g4a - phospholipase a2, group iva (cytosolic, calcium-dependent), Pnpla1 - patatin-like phospholipase domain containing 1, Pla2g16 - phospholipase a2, group xvi, Dgat1 - diacylglycerol o-acyltransferase 1, Cd36 - cd36 antigen, Ang - angiogenin, ribonuclease, rnase a family, 5, Acsl1 - acyl-coa synthetase long-chain family member 1, Insig2 - insulin induced gene 2, Agpat9 - 1-acylglycerol-3-phosphate o-acyltransferase 9]
GO:0006639	acylglycerol metabolic process	0.000383	0.248	1.91	4625	33	670	13	[Mgll - monoglyceride lipase, Ppap2a - phosphatidic acid phosphatase type 2a, Dgat2 - diacylglycerol o-acyltransferase 2, Mogat2 - monoacylglycerol o-acyltransferase 2, Pla2g4a - phospholipase a2, group iva (cytosolic, calcium-dependent), Pnpla1 - patatin-like phospholipase domain containing 1, Dgat1 - diacylglycerol o-acyltransferase 1, Pla2g16 - phospholipase a2, group xvi, Cd36 - cd36 antigen, Ang - angiogenin, ribonuclease, rnase a family, 5, Acsl1 - acyl-coa synthetase long-chain family member 1, Insig2 - insulin induced gene 2, Agpat9 - 1-acylglycerol-3-phosphate o-acyltransferase 9]
GO:0002791	regulation of peptide secretion	0.000386	0.237	1.91	4625	190	670	45	[Per2 - period circadian clock 2, Glul - glutamate-ammonia ligase (glutamine synthetase), Glmn - glomulin, fkbp associated protein, Stxbp5 - syntaxin binding protein 5 (tomosyn), C5ar2 - complement component 5a receptor 2, Ica1 - islet cell autoantigen 1, Tlr4 - toll-like receptor 4, Cyp2j6 - cytochrome p450, family 2, subfamily j, polypeptide 6, Gpi1 - glucose phosphate isomerase 1, Neo1 - neogenin, Unc13b - unc-13 homolog b (c. elegans), Mapk11 - mitogen-activated protein kinase 11, Hyal2 - hyaluronoglucosaminidase 2, Arg2 - arginase type ii, Cd276 - cd276 antigen, Tslp - thymic stromal lymphopoietin, Mcu - mitochondrial calcium uniporter, Glrx - glutaredoxin, Rab34 - rab34, member of ras oncogene family, P2rx7 - purinergic receptor p2x, ligand-gated ion channel, 7, Fcnb - ficolin b, Apbb1 - amyloid beta (a4) precursor protein-binding, family b, member 1, Nr1d1 - nuclear receptor subfamily 1, group d, member 1, Alox5 - arachidonate 5-lipoxygenase, Rab11fip5 - rab11 family interacting protein 5 (class i), Niacr1 - niacin receptor 1, Scamp5 - secretory carrier membrane protein 5, Camp - cathelicidin antimicrobial peptide, Mmp8 - matrix metallopeptidase 8, S100a8 - s100 calcium binding protein a8 (calgranulin a), Gja1 - gap junction protein, alpha 1, S100a9 - s100 calcium binding protein a9 (calgranulin b), Il1r2 - interleukin 1 receptor, type ii, Clec5a - c-type lectin domain family 5, member a, Gas6 - growth arrest specific 6, Anxa1 - annexin a1, Cd36 - cd36 antigen, Ffar2 - free fatty acid receptor 2, Serpinb1a - serine (or cysteine) peptidase inhibitor, clade b, member 1a, Ang - angiogenin, ribonuclease, rnase a family, 5, Itsn1 - intersectin 1 (sh3 domain protein 1a), Igf1 - insulin-like growth factor 1, Egfr - epidermal growth factor receptor, Arntl - aryl hydrocarbon receptor nuclear translocator-like, Rhbdf1 - rhomboid family 1 (drosophila)]
GO:0019934	cGMP-mediated signaling	0.000437	0.255	1.81	4625	4	670	4	[Cd36 - cd36 antigen, Ednrb - endothelin receptor type b, Aqp1 - aquaporin 1, Mrvi1 - mrv integration site 1]
GO:0072376	protein activation cascade	0.000466	0.259	1.77	4625	15	670	8	[Fcnb - ficolin b, Cd55 - cd55 antigen, C1rl - complement component 1, r subcomponent-like, C1qc - complement component 1, q subcomponent, c chain, Fcna - ficolin a, Cfh - complement component factor h, C1qa - complement component 1, q subcomponent, alpha polypeptide, F13a1 - coagulation factor xiii, a1 subunit]
GO:0051181	cofactor transport	0.000466	0.247	1.69	4625	15	670	8	[Tcn2 - transcobalamin 2, Slc7a11 - solute carrier family 7 (cationic amino acid transporter, y+ system), member 11, Slc19a1 - solute carrier family 19 (folate transporter), member 1, Cd320 - cd320 antigen, Folr2 - folate receptor 2 (fetal), Slc46a1 - solute carrier family 46, member 1, Lcn2 - lipocalin 2, P2rx7 - purinergic receptor p2x, ligand-gated ion channel, 7]
GO:0032879	regulation of localization	0.000496	0.252	1.66	4625	908	670	164	[Per2 - period circadian clock 2, Abhd5 - abhydrolase domain containing 5, Tmem37 - transmembrane protein 37, Cyp2j6 - cytochrome p450, family 2, subfamily j, polypeptide 6, Ptk2 - ptk2 protein tyrosine kinase 2, D8Ertd82e - dna segment, chr 8, erato doi 82, expressed, Dpysl3 - dihydropyrimidinase-like 3, P2ry12 - purinergic receptor p2y, g-protein coupled 12, Unc13b - unc-13 homolog b (c. elegans), Elane - elastase, neutrophil expressed, Tmem38a - transmembrane protein 38a, Arrb2 - arrestin, beta 2, Arg2 - arginase type ii, Hspb1 - heat shock protein 1, Aqp1 - aquaporin 1, Cd300lf - cd300 antigen like family member f, Stxbp1 - syntaxin binding protein 1, Dab2 - disabled 2, mitogen-responsive phosphoprotein, Dach1 - dachshund 1 (drosophila), Abcb4 - atp-binding cassette, sub-family b (mdr/tap), member 4, C5ar1 - complement component 5a receptor 1, Rab11fip5 - rab11 family interacting protein 5 (class i), Niacr1 - niacin receptor 1, Scamp5 - secretory carrier membrane protein 5, Pdgfc - platelet-derived growth factor, c polypeptide, 2610018G03Rik - riken cdna 2610018g03 gene, Gas6 - growth arrest specific 6, Rhob - ras homolog gene family, member b, Rhoc - ras homolog gene family, member c, Prtn3 - proteinase 3, Tpcn1 - two pore channel 1, Enpp1 - ectonucleotide pyrophosphatase/phosphodiesterase 1, Ada - adenosine deaminase, Gadd45a - growth arrest and dna-damage-inducible 45 alpha, Gpr97 - g protein-coupled receptor 97, Arntl - aryl hydrocarbon receptor nuclear translocator-like, Fxyd2 - fxyd domain-containing ion transport regulator 2, Slc9a3r2 - solute carrier family 9 (sodium/hydrogen exchanger), member 3 regulator 2, Glmn - glomulin, fkbp associated protein, Ica1 - islet cell autoantigen 1, Pls3 - plastin 3 (t-isoform), Hyal2 - hyaluronoglucosaminidase 2, Hyal1 - hyaluronoglucosaminidase 1, Cd276 - cd276 antigen, Zmpste24 - zinc metallopeptidase, ste24, Rasa1 - ras p21 protein activator 1, Chp2 - calcineurin-like ef hand protein 2, Ophn1 - oligophrenin 1, Camk1 - calcium/calmodulin-dependent protein kinase i, Mctp2 - multiple c2 domains, transmembrane 2, Uaca - uveal autoantigen with coiled-coil domains and ankyrin repeats, Pla2g4a - phospholipase a2, group iva (cytosolic, calcium-dependent), Ifi27 - interferon, alpha-inducible protein 27, Cd177 - cd177 antigen, Camp - cathelicidin antimicrobial peptide, Plk3 - polo-like kinase 3, S100a8 - s100 calcium binding protein a8 (calgranulin a), S100a9 - s100 calcium binding protein a9 (calgranulin b), Clec5a - c-type lectin domain family 5, member a, Slc7a11 - solute carrier family 7 (cationic amino acid transporter, y+ system), member 11, Iqsec1 - iq motif and sec7 domain 1, Clu - clusterin, Igf1 - insulin-like growth factor 1, Cxcr3 - chemokine (c-x-c motif) receptor 3, Siglece - sialic acid binding ig-like lectin e, Dnm1 - dynamin 1, Cxcr2 - chemokine (c-x-c motif) receptor 2, Ttc8 - tetratricopeptide repeat domain 8, Plcd1 - phospholipase c, delta 1, Ccr1 - chemokine (c-c motif) receptor 1, Gpc1 - glypican 1, Stxbp5 - syntaxin binding protein 5 (tomosyn), Tfrc - transferrin receptor, Tlr4 - toll-like receptor 4, Trip6 - thyroid hormone receptor interactor 6, Gpi1 - glucose phosphate isomerase 1, Neo1 - neogenin, Fam115a - family with sequence similarity 115, member a, Actn1 - actinin, alpha 1, Eng - endoglin, Creb3 - camp responsive element binding protein 3, Fpr2 - formyl peptide receptor 2, Efcab4a - ef-hand calcium binding domain 4a, Rab13 - rab13, member ras oncogene family, Ppp1cc - protein phosphatase 1, catalytic subunit, gamma isoform, Mcu - mitochondrial calcium uniporter, Fitm2 - fat storage-inducing transmembrane protein 2, Efcab4b - ef-hand calcium binding domain 4b, Glrx - glutaredoxin, Rab34 - rab34, member of ras oncogene family, Plvap - plasmalemma vesicle associated protein, P2rx7 - purinergic receptor p2x, ligand-gated ion channel, 7, Maged1 - melanoma antigen, family d, 1, Cd63 - cd63 antigen, Gnb5 - guanine nucleotide binding protein (g protein), beta 5, Alox5 - arachidonate 5-lipoxygenase, Rab31 - rab31, member ras oncogene family, Reck - reversion-inducing-cysteine-rich protein with kazal motifs, Epn2 - epsin 2, Msr1 - macrophage scavenger receptor 1, Rin2 - ras and rab interactor 2, Ncam1 - neural cell adhesion molecule 1, Itgb3 - integrin beta 3, Mmp8 - matrix metallopeptidase 8, Mmp9 - matrix metallopeptidase 9, Usp46 - ubiquitin specific peptidase 46, Hmox1 - heme oxygenase (decycling) 1, Rab5b - rab5b, member ras oncogene family, Dgat1 - diacylglycerol o-acyltransferase 1, Flot1 - flotillin 1, Cd36 - cd36 antigen, Anxa1 - annexin a1, Gna12 - guanine nucleotide binding protein, alpha 12, Ffar2 - free fatty acid receptor 2, Serpinb1a - serine (or cysteine) peptidase inhibitor, clade b, member 1a, Ang - angiogenin, ribonuclease, rnase a family, 5, Trp53inp2 - transformation related protein 53 inducible nuclear protein 2, Itsn1 - intersectin 1 (sh3 domain protein 1a), Ehd4 - eh-domain containing 4, Osgin1 - oxidative stress induced growth inhibitor 1, Cd151 - cd151 antigen, Patz1 - poz (btb) and at hook containing zinc finger 1, Septin1 - septin 1, Anxa3 - annexin a3, Ednrb - endothelin receptor type b, Glul - glutamate-ammonia ligase (glutamine synthetase), Bst1 - bone marrow stromal cell antigen 1, Mtus1 - mitochondrial tumor suppressor 1, C5ar2 - complement component 5a receptor 2, Lamp1 - lysosomal-associated membrane protein 1, Mapk11 - mitogen-activated protein kinase 11, Eef2k - eukaryotic elongation factor-2 kinase, Usp2 - ubiquitin specific peptidase 2, Otud7b - otu domain containing 7b, Mpzl1 - myelin protein zero-like 1, Tslp - thymic stromal lymphopoietin, Bmp2 - bone morphogenetic protein 2, Rhoj - ras homolog gene family, member j, Snta1 - syntrophin, acidic 1, S1pr1 - sphingosine-1-phosphate receptor 1, Jam2 - junction adhesion molecule 2, Arap3 - arfgap with rhogap domain, ankyrin repeat and ph domain 3, Fcnb - ficolin b, Apbb1 - amyloid beta (a4) precursor protein-binding, family b, member 1, Nr1d1 - nuclear receptor subfamily 1, group d, member 1, Cltc - clathrin, heavy polypeptide (hc), Tacstd2 - tumor-associated calcium signal transducer 2, Mertk - c-mer proto-oncogene tyrosine kinase, P2ry6 - pyrimidinergic receptor p2y, g-protein coupled, 6, Cry2 - cryptochrome 2 (photolyase-like), Myc - myelocytomatosis oncogene, Fert2 - fer (fms/fps related) protein kinase, testis specific 2, Numb - numb gene homolog (drosophila), Gja1 - gap junction protein, alpha 1, Il1r2 - interleukin 1 receptor, type ii, Tgfbr2 - transforming growth factor, beta receptor ii, Sell - selectin, lymphocyte, Egfr - epidermal growth factor receptor, Selp - selectin, platelet, C1qtnf1 - c1q and tumor necrosis factor related protein 1, Rhbdf1 - rhomboid family 1 (drosophila), Cpne3 - copine iii, Ank2 - ankyrin 2, brain, Lzts2 - leucine zipper, putative tumor suppressor 2]
GO:0006956	complement activation	0.000529	0.257	1.63	4625	12	670	7	[Fcnb - ficolin b, C1rl - complement component 1, r subcomponent-like, Cd55 - cd55 antigen, C1qc - complement component 1, q subcomponent, c chain, Fcna - ficolin a, Cfh - complement component factor h, C1qa - complement component 1, q subcomponent, alpha polypeptide]
GO:0006954	inflammatory response	0.000559	0.261	1.52	4625	166	670	40	[Plscr1 - phospholipid scramblase 1, C5ar2 - complement component 5a receptor 2, Mmp25 - matrix metallopeptidase 25, Tlr4 - toll-like receptor 4, Il18rap - interleukin 18 receptor accessory protein, Fpr1 - formyl peptide receptor 1, Elane - elastase, neutrophil expressed, Hyal1 - hyaluronoglucosaminidase 1, Fpr2 - formyl peptide receptor 2, Stab1 - stabilin 1, Cfh - complement component factor h, Hmgb2 - high mobility group box 2, Il1f9 - interleukin 1 family, member 9, Bmp2 - bone morphogenetic protein 2, Ggt5 - gamma-glutamyltransferase 5, Irg1 - immunoresponsive gene 1, P2rx7 - purinergic receptor p2x, ligand-gated ion channel, 7, Hp - haptoglobin, C5ar1 - complement component 5a receptor 1, Alox5 - arachidonate 5-lipoxygenase, Camp - cathelicidin antimicrobial peptide, Itgb2l - integrin beta 2-like, S100a8 - s100 calcium binding protein a8 (calgranulin a), Gja1 - gap junction protein, alpha 1, Ncf1 - neutrophil cytosolic factor 1, S100a9 - s100 calcium binding protein a9 (calgranulin b), Tlr7 - toll-like receptor 7, Anxa1 - annexin a1, Ffar2 - free fatty acid receptor 2, Cspg4 - chondroitin sulfate proteoglycan 4, Orm1 - orosomucoid 1, Serpinb1a - serine (or cysteine) peptidase inhibitor, clade b, member 1a, Cxcr3 - chemokine (c-x-c motif) receptor 3, Selp - selectin, platelet, Chi3l1 - chitinase 3-like 1, Chi3l3 - chitinase 3-like 3, Cxcr2 - chemokine (c-x-c motif) receptor 2, Pf4 - platelet factor 4, Ccr1 - chemokine (c-c motif) receptor 1, Ppbp - pro-platelet basic protein]
GO:0016053	organic acid biosynthetic process	0.000592	0.266	1.52	4625	94	670	26	[Ptplad2 - protein tyrosine phosphatase-like a domain containing 2, Hpgds - hematopoietic prostaglandin d synthase, Mgll - monoglyceride lipase, Per2 - period circadian clock 2, Glul - glutamate-ammonia ligase (glutamine synthetase), Gatm - glycine amidinotransferase (l-arginine:glycine amidinotransferase), Dse - dermatan sulfate epimerase, Gpi1 - glucose phosphate isomerase 1, Hk3 - hexokinase 3, Fam213b - family with sequence similarity 213, member b, Hyal1 - hyaluronoglucosaminidase 1, Lta4h - leukotriene a4 hydrolase, Ltc4s - leukotriene c4 synthase, Ggt5 - gamma-glutamyltransferase 5, Dhrs9 - dehydrogenase/reductase (sdr family) member 9, Ptplb - protein tyrosine phosphatase-like (proline instead of catalytic arginine), member b, Alox5 - arachidonate 5-lipoxygenase, Mgst2 - microsomal glutathione s-transferase 2, Pla2g4a - phospholipase a2, group iva (cytosolic, calcium-dependent), Ldhc - lactate dehydrogenase c, Shmt1 - serine hydroxymethyltransferase 1 (soluble), Chst14 - carbohydrate (n-acetylgalactosamine 4-0) sulfotransferase 14, Prkab1 - protein kinase, amp-activated, beta 1 non-catalytic subunit, Adpgk - adp-dependent glucokinase, Elovl7 - elovl family member 7, elongation of long chain fatty acids (yeast), Asns - asparagine synthetase]
GO:0046394	carboxylic acid biosynthetic process	0.000592	0.256	1.51	4625	94	670	26	[Ptplad2 - protein tyrosine phosphatase-like a domain containing 2, Hpgds - hematopoietic prostaglandin d synthase, Mgll - monoglyceride lipase, Per2 - period circadian clock 2, Glul - glutamate-ammonia ligase (glutamine synthetase), Gatm - glycine amidinotransferase (l-arginine:glycine amidinotransferase), Dse - dermatan sulfate epimerase, Gpi1 - glucose phosphate isomerase 1, Hk3 - hexokinase 3, Hyal1 - hyaluronoglucosaminidase 1, Fam213b - family with sequence similarity 213, member b, Lta4h - leukotriene a4 hydrolase, Ltc4s - leukotriene c4 synthase, Ggt5 - gamma-glutamyltransferase 5, Dhrs9 - dehydrogenase/reductase (sdr family) member 9, Ptplb - protein tyrosine phosphatase-like (proline instead of catalytic arginine), member b, Alox5 - arachidonate 5-lipoxygenase, Mgst2 - microsomal glutathione s-transferase 2, Pla2g4a - phospholipase a2, group iva (cytosolic, calcium-dependent), Ldhc - lactate dehydrogenase c, Shmt1 - serine hydroxymethyltransferase 1 (soluble), Chst14 - carbohydrate (n-acetylgalactosamine 4-0) sulfotransferase 14, Prkab1 - protein kinase, amp-activated, beta 1 non-catalytic subunit, Adpgk - adp-dependent glucokinase, Elovl7 - elovl family member 7, elongation of long chain fatty acids (yeast), Asns - asparagine synthetase]
GO:0031347	regulation of defense response	0.000596	0.248	1.5	4625	266	670	58	[Plscr1 - phospholipid scramblase 1, Mgll - monoglyceride lipase, Tlr4 - toll-like receptor 4, Il18rap - interleukin 18 receptor accessory protein, Nt5e - 5' nucleotidase, ecto, Unc13b - unc-13 homolog b (c. elegans), Creb3 - camp responsive element binding protein 3, Fpr2 - formyl peptide receptor 2, Arg2 - arginase type ii, Arrb2 - arrestin, beta 2, Cd55 - cd55 antigen, Cd300lf - cd300 antigen like family member f, Hmgb2 - high mobility group box 2, Acp5 - acid phosphatase 5, tartrate resistant, Rab34 - rab34, member of ras oncogene family, Alox5 - arachidonate 5-lipoxygenase, Optn - optineurin, Aldh2 - aldehyde dehydrogenase 2, mitochondrial, Vsig4 - v-set and immunoglobulin domain containing 4, Mmp8 - matrix metallopeptidase 8, Tlr7 - toll-like receptor 7, Anxa1 - annexin a1, Cd36 - cd36 antigen, Flot1 - flotillin 1, Ffar2 - free fatty acid receptor 2, Serpinb1a - serine (or cysteine) peptidase inhibitor, clade b, member 1a, Gprc5b - g protein-coupled receptor, family c, group 5, member b, Treml2 - triggering receptor expressed on myeloid cells-like 2, 9830107B12Rik - riken cdna 9830107b12 gene, Ddx60 - dead (asp-glu-ala-asp) box polypeptide 60, Ada - adenosine deaminase, Colec12 - collectin sub-family member 12, Ctla2a - cytotoxic t lymphocyte-associated protein 2 alpha, Ednrb - endothelin receptor type b, Bst1 - bone marrow stromal cell antigen 1, Mill2 - mhc i like leukocyte 2, Nlrc3 - nlr family, card domain containing 3, Lamp1 - lysosomal-associated membrane protein 1, Hyal2 - hyaluronoglucosaminidase 2, Cd276 - cd276 antigen, Zmpste24 - zinc metallopeptidase, ste24, Tslp - thymic stromal lymphopoietin, Cfh - complement component factor h, Ltf - lactotransferrin, Irg1 - immunoresponsive gene 1, Pmp22 - peripheral myelin protein 22, Fcnb - ficolin b, Nr1d1 - nuclear receptor subfamily 1, group d, member 1, Uaca - uveal autoantigen with coiled-coil domains and ankyrin repeats, Pla2g4a - phospholipase a2, group iva (cytosolic, calcium-dependent), S100a8 - s100 calcium binding protein a8 (calgranulin a), Gja1 - gap junction protein, alpha 1, S100a9 - s100 calcium binding protein a9 (calgranulin b), Il1r2 - interleukin 1 receptor, type ii, Igf1 - insulin-like growth factor 1, Egfr - epidermal growth factor receptor, Siglece - sialic acid binding ig-like lectin e, Ccr1 - chemokine (c-c motif) receptor 1]
GO:0016477	cell migration	0.000655	0.263	1.5	4625	307	670	65	[Gpc1 - glypican 1, Lamc1 - laminin, gamma 1, Kank2 - kn motif and ankyrin repeat domains 2, Enpep - glutamyl aminopeptidase, Neo1 - neogenin, Ptk2 - ptk2 protein tyrosine kinase 2, D8Ertd82e - dna segment, chr 8, erato doi 82, expressed, P2ry12 - purinergic receptor p2y, g-protein coupled 12, Elane - elastase, neutrophil expressed, Eng - endoglin, Arrb2 - arrestin, beta 2, Pstpip2 - proline-serine-threonine phosphatase-interacting protein 2, Rab13 - rab13, member ras oncogene family, Hmgb2 - high mobility group box 2, Cd63 - cd63 antigen, Itga9 - integrin alpha 9, Lefty1 - left right determination factor 1, Alox5 - arachidonate 5-lipoxygenase, C5ar1 - complement component 5a receptor 1, Lrp6 - low density lipoprotein receptor-related protein 6, Itgb2l - integrin beta 2-like, Itgb3 - integrin beta 3, Rhob - ras homolog gene family, member b, Gas6 - growth arrest specific 6, Anxa1 - annexin a1, Rhoc - ras homolog gene family, member c, Ch25h - cholesterol 25-hydroxylase, Ffar2 - free fatty acid receptor 2, Prtn3 - proteinase 3, Ang - angiogenin, ribonuclease, rnase a family, 5, Fmnl3 - formin-like 3, Plekhg5 - pleckstrin homology domain containing, family g (with rhogef domain) member 5, Tns1 - tensin 1, Cd151 - cd151 antigen, Retnlg - resistin like gamma, Ednrb - endothelin receptor type b, Tns3 - tensin 3, 4930444A02Rik - riken cdna 4930444a02 gene, Depdc1b - dep domain containing 1b, Tgfb1i1 - transforming growth factor beta 1 induced transcript 1, Acap3 - arfgap with coiled-coil, ankyrin repeat and ph domains 3, Rhoj - ras homolog gene family, member j, S1pr1 - sphingosine-1-phosphate receptor 1, Jam2 - junction adhesion molecule 2, Pmp22 - peripheral myelin protein 22, Apbb1 - amyloid beta (a4) precursor protein-binding, family b, member 1, Mertk - c-mer proto-oncogene tyrosine kinase, Fktn - fukutin, Fert2 - fer (fms/fps related) protein kinase, testis specific 2, Cd177 - cd177 antigen, S100a8 - s100 calcium binding protein a8 (calgranulin a), Gja1 - gap junction protein, alpha 1, Fut10 - fucosyltransferase 10, S100a9 - s100 calcium binding protein a9 (calgranulin b), Cspg4 - chondroitin sulfate proteoglycan 4, Cxcr3 - chemokine (c-x-c motif) receptor 3, Sell - selectin, lymphocyte, Egfr - epidermal growth factor receptor, Selp - selectin, platelet, Cxcr2 - chemokine (c-x-c motif) receptor 2, Rhbdf1 - rhomboid family 1 (drosophila), Pf4 - platelet factor 4, Ccr1 - chemokine (c-c motif) receptor 1, Hrh1 - histamine receptor h1, Ppbp - pro-platelet basic protein]
GO:0072330	monocarboxylic acid biosynthetic process	0.000662	0.258	1.48	4625	61	670	19	[Hpgds - hematopoietic prostaglandin d synthase, Ptplad2 - protein tyrosine phosphatase-like a domain containing 2, Mgll - monoglyceride lipase, Ptplb - protein tyrosine phosphatase-like (proline instead of catalytic arginine), member b, Per2 - period circadian clock 2, Alox5 - arachidonate 5-lipoxygenase, Pla2g4a - phospholipase a2, group iva (cytosolic, calcium-dependent), Dse - dermatan sulfate epimerase, Gpi1 - glucose phosphate isomerase 1, Hk3 - hexokinase 3, Fam213b - family with sequence similarity 213, member b, Ldhc - lactate dehydrogenase c, Ltc4s - leukotriene c4 synthase, Chst14 - carbohydrate (n-acetylgalactosamine 4-0) sulfotransferase 14, Prkab1 - protein kinase, amp-activated, beta 1 non-catalytic subunit, Adpgk - adp-dependent glucokinase, Dhrs9 - dehydrogenase/reductase (sdr family) member 9, Elovl7 - elovl family member 7, elongation of long chain fatty acids (yeast), Asns - asparagine synthetase]
GO:0008610	lipid biosynthetic process	0.00076	0.286	1.46	4625	147	670	36	[Ptplad2 - protein tyrosine phosphatase-like a domain containing 2, Hpgds - hematopoietic prostaglandin d synthase, Abhd4 - abhydrolase domain containing 4, Plscr1 - phospholipid scramblase 1, Mgll - monoglyceride lipase, Ppap2a - phosphatidic acid phosphatase type 2a, Sgms2 - sphingomyelin synthase 2, Abhd5 - abhydrolase domain containing 5, Lbr - lamin b receptor, Fam213b - family with sequence similarity 213, member b, Sccpdh - saccharopine dehydrogenase (putative), St3gal6 - st3 beta-galactoside alpha-2,3-sialyltransferase 6, Ltc4s - leukotriene c4 synthase, Fitm2 - fat storage-inducing transmembrane protein 2, Insig2 - insulin induced gene 2, Dhrs9 - dehydrogenase/reductase (sdr family) member 9, Agpat9 - 1-acylglycerol-3-phosphate o-acyltransferase 9, Pigz - phosphatidylinositol glycan anchor biosynthesis, class z, P2rx7 - purinergic receptor p2x, ligand-gated ion channel, 7, Agmo - alkylglycerol monooxygenase, Ptplb - protein tyrosine phosphatase-like (proline instead of catalytic arginine), member b, Mogat2 - monoacylglycerol o-acyltransferase 2, Alox5 - arachidonate 5-lipoxygenase, Dgat2 - diacylglycerol o-acyltransferase 2, Agpat2 - 1-acylglycerol-3-phosphate o-acyltransferase 2 (lysophosphatidic acid acyltransferase, beta), Pla2g4a - phospholipase a2, group iva (cytosolic, calcium-dependent), Cyb5r3 - cytochrome b5 reductase 3, Dgat1 - diacylglycerol o-acyltransferase 1, Pla2g16 - phospholipase a2, group xvi, Tmem246 - transmembrane protein 246, Ch25h - cholesterol 25-hydroxylase, A4galt - alpha 1,4-galactosyltransferase, Ang - angiogenin, ribonuclease, rnase a family, 5, Acsl1 - acyl-coa synthetase long-chain family member 1, Prkab1 - protein kinase, amp-activated, beta 1 non-catalytic subunit, Elovl7 - elovl family member 7, elongation of long chain fatty acids (yeast)]
GO:0044255	cellular lipid metabolic process	0.000832	0.303	1.44	4625	258	670	56	[Abhd4 - abhydrolase domain containing 4, Hpgds - hematopoietic prostaglandin d synthase, Ptplad2 - protein tyrosine phosphatase-like a domain containing 2, Plscr1 - phospholipid scramblase 1, Mgll - monoglyceride lipase, Per2 - period circadian clock 2, Ppap2a - phosphatidic acid phosphatase type 2a, Smpd5 - sphingomyelin phosphodiesterase 5, Abhd5 - abhydrolase domain containing 5, Cyp2j6 - cytochrome p450, family 2, subfamily j, polypeptide 6, Pnpla1 - patatin-like phospholipase domain containing 1, St3gal6 - st3 beta-galactoside alpha-2,3-sialyltransferase 6, Rdh12 - retinol dehydrogenase 12, Cpt2 - carnitine palmitoyltransferase 2, Serinc3 - serine incorporator 3, Fitm2 - fat storage-inducing transmembrane protein 2, P2rx7 - purinergic receptor p2x, ligand-gated ion channel, 7, Ptplb - protein tyrosine phosphatase-like (proline instead of catalytic arginine), member b, Alox5 - arachidonate 5-lipoxygenase, Dgat2 - diacylglycerol o-acyltransferase 2, Mgst2 - microsomal glutathione s-transferase 2, Ephx1 - epoxide hydrolase 1, microsomal, Dgat1 - diacylglycerol o-acyltransferase 1, Pla2g16 - phospholipase a2, group xvi, Cd36 - cd36 antigen, Tmem246 - transmembrane protein 246, Ang - angiogenin, ribonuclease, rnase a family, 5, Gde1 - glycerophosphodiester phosphodiesterase 1, Acsl1 - acyl-coa synthetase long-chain family member 1, Fam135a - family with sequence similarity 135, member a, Elovl7 - elovl family member 7, elongation of long chain fatty acids (yeast), Sgms2 - sphingomyelin synthase 2, Galc - galactosylceramidase, Akr1b8 - aldo-keto reductase family 1, member b8, Sccpdh - saccharopine dehydrogenase (putative), Fam213b - family with sequence similarity 213, member b, Lta4h - leukotriene a4 hydrolase, Zmpste24 - zinc metallopeptidase, ste24, Ltc4s - leukotriene c4 synthase, Ggt5 - gamma-glutamyltransferase 5, Dhrs9 - dehydrogenase/reductase (sdr family) member 9, Insig2 - insulin induced gene 2, Agpat9 - 1-acylglycerol-3-phosphate o-acyltransferase 9, Pigz - phosphatidylinositol glycan anchor biosynthesis, class z, Agmo - alkylglycerol monooxygenase, Pmp22 - peripheral myelin protein 22, Mogat2 - monoacylglycerol o-acyltransferase 2, Agpat2 - 1-acylglycerol-3-phosphate o-acyltransferase 2 (lysophosphatidic acid acyltransferase, beta), Mtmr11 - myotubularin related protein 11, Hacl1 - 2-hydroxyacyl-coa lyase 1, Pla2g4a - phospholipase a2, group iva (cytosolic, calcium-dependent), Gdpd1 - glycerophosphodiester phosphodiesterase domain containing 1, Slc27a4 - solute carrier family 27 (fatty acid transporter), member 4, A4galt - alpha 1,4-galactosyltransferase, Prkar2b - protein kinase, camp dependent regulatory, type ii beta, Prkab1 - protein kinase, amp-activated, beta 1 non-catalytic subunit]
GO:0048878	chemical homeostasis	0.000876	0.309	1.41	4625	316	670	66	[Abhd4 - abhydrolase domain containing 4, Abhd5 - abhydrolase domain containing 5, Tfrc - transferrin receptor, Slc35g1 - solute carrier family 35, member g1, Ptk2 - ptk2 protein tyrosine kinase 2, Neo1 - neogenin, Gpi1 - glucose phosphate isomerase 1, Fpr1 - formyl peptide receptor 1, Unc13b - unc-13 homolog b (c. elegans), Tmem38a - transmembrane protein 38a, Hk3 - hexokinase 3, Pnpla1 - patatin-like phospholipase domain containing 1, Fpr2 - formyl peptide receptor 2, Sco1 - sco cytochrome oxidase deficient homolog 1 (yeast), Aqp1 - aquaporin 1, Mcu - mitochondrial calcium uniporter, Micu1 - mitochondrial calcium uptake 1, Fitm2 - fat storage-inducing transmembrane protein 2, Abcb4 - atp-binding cassette, sub-family b (mdr/tap), member 4, Rab34 - rab34, member of ras oncogene family, S100b - s100 protein, beta polypeptide, neural, P2rx7 - purinergic receptor p2x, ligand-gated ion channel, 7, Cp - ceruloplasmin, Fbxl5 - f-box and leucine-rich repeat protein 5, Alox5 - arachidonate 5-lipoxygenase, C5ar1 - complement component 5a receptor 1, Dgat2 - diacylglycerol o-acyltransferase 2, Lrp6 - low density lipoprotein receptor-related protein 6, Hmox1 - heme oxygenase (decycling) 1, Dgat1 - diacylglycerol o-acyltransferase 1, Gas6 - growth arrest specific 6, Cd36 - cd36 antigen, Ffar2 - free fatty acid receptor 2, Gprc5b - g protein-coupled receptor, family c, group 5, member b, Enpp1 - ectonucleotide pyrophosphatase/phosphodiesterase 1, Slc12a7 - solute carrier family 12, member 7, Ncoa4 - nuclear receptor coactivator 4, Synpo - synaptopodin, Ednrb - endothelin receptor type b, C5ar2 - complement component 5a receptor 2, Hyal2 - hyaluronoglucosaminidase 2, Rcn3 - reticulocalbin 3, ef-hand calcium binding domain, Cfh - complement component factor h, Chp2 - calcineurin-like ef hand protein 2, Ltf - lactotransferrin, Grina - glutamate receptor, ionotropic, n-methyl d-aspartate-associated protein 1 (glutamate binding), S1pr1 - sphingosine-1-phosphate receptor 1, Gclm - glutamate-cysteine ligase, modifier subunit, Slc9a9 - solute carrier family 9 (sodium/hydrogen exchanger), member 9, Nr1d1 - nuclear receptor subfamily 1, group d, member 1, P2ry6 - pyrimidinergic receptor p2y, g-protein coupled, 6, Pla2g4a - phospholipase a2, group iva (cytosolic, calcium-dependent), Cry2 - cryptochrome 2 (photolyase-like), Myc - myelocytomatosis oncogene, Gja1 - gap junction protein, alpha 1, Slc7a11 - solute carrier family 7 (cationic amino acid transporter, y+ system), member 11, Igf1 - insulin-like growth factor 1, Cxcr3 - chemokine (c-x-c motif) receptor 3, Slc40a1 - solute carrier family 40 (iron-regulated transporter), member 1, Egfr - epidermal growth factor receptor, Cxcr2 - chemokine (c-x-c motif) receptor 2, C1qtnf1 - c1q and tumor necrosis factor related protein 1, Lcn2 - lipocalin 2, Ank2 - ankyrin 2, brain, Plcd1 - phospholipase c, delta 1, Ccr1 - chemokine (c-c motif) receptor 1]
GO:1903530	regulation of secretion by cell	0.000945	0.324	1.36	4625	265	670	57	[Per2 - period circadian clock 2, Stxbp5 - syntaxin binding protein 5 (tomosyn), Tlr4 - toll-like receptor 4, Cyp2j6 - cytochrome p450, family 2, subfamily j, polypeptide 6, Neo1 - neogenin, Gpi1 - glucose phosphate isomerase 1, Unc13b - unc-13 homolog b (c. elegans), P2ry12 - purinergic receptor p2y, g-protein coupled 12, Arg2 - arginase type ii, Rab13 - rab13, member ras oncogene family, Stxbp1 - syntaxin binding protein 1, Mcu - mitochondrial calcium uniporter, Dab2 - disabled 2, mitogen-responsive phosphoprotein, Glrx - glutaredoxin, Rab34 - rab34, member of ras oncogene family, P2rx7 - purinergic receptor p2x, ligand-gated ion channel, 7, Alox5 - arachidonate 5-lipoxygenase, Rab11fip5 - rab11 family interacting protein 5 (class i), Niacr1 - niacin receptor 1, Scamp5 - secretory carrier membrane protein 5, Ncam1 - neural cell adhesion molecule 1, Mmp8 - matrix metallopeptidase 8, Hmox1 - heme oxygenase (decycling) 1, Gas6 - growth arrest specific 6, Anxa1 - annexin a1, Cd36 - cd36 antigen, Ffar2 - free fatty acid receptor 2, Serpinb1a - serine (or cysteine) peptidase inhibitor, clade b, member 1a, Ang - angiogenin, ribonuclease, rnase a family, 5, Itsn1 - intersectin 1 (sh3 domain protein 1a), Arntl - aryl hydrocarbon receptor nuclear translocator-like, Septin1 - septin 1, Glul - glutamate-ammonia ligase (glutamine synthetase), Glmn - glomulin, fkbp associated protein, C5ar2 - complement component 5a receptor 2, Ica1 - islet cell autoantigen 1, Lamp1 - lysosomal-associated membrane protein 1, Mapk11 - mitogen-activated protein kinase 11, Hyal2 - hyaluronoglucosaminidase 2, Cd276 - cd276 antigen, Tslp - thymic stromal lymphopoietin, Fcnb - ficolin b, Apbb1 - amyloid beta (a4) precursor protein-binding, family b, member 1, Nr1d1 - nuclear receptor subfamily 1, group d, member 1, Mctp2 - multiple c2 domains, transmembrane 2, Cry2 - cryptochrome 2 (photolyase-like), Fert2 - fer (fms/fps related) protein kinase, testis specific 2, Cd177 - cd177 antigen, Camp - cathelicidin antimicrobial peptide, Gja1 - gap junction protein, alpha 1, Il1r2 - interleukin 1 receptor, type ii, Clec5a - c-type lectin domain family 5, member a, Igf1 - insulin-like growth factor 1, Egfr - epidermal growth factor receptor, Rhbdf1 - rhomboid family 1 (drosophila), C1qtnf1 - c1q and tumor necrosis factor related protein 1, Plcd1 - phospholipase c, delta 1]
GO:1901570	fatty acid derivative biosynthetic process	0.000999	0.333	1.25	4625	20	670	9	[Lta4h - leukotriene a4 hydrolase, Hpgds - hematopoietic prostaglandin d synthase, Alox5 - arachidonate 5-lipoxygenase, Ltc4s - leukotriene c4 synthase, Acsl1 - acyl-coa synthetase long-chain family member 1, Mgst2 - microsomal glutathione s-transferase 2, Ggt5 - gamma-glutamyltransferase 5, Pla2g4a - phospholipase a2, group iva (cytosolic, calcium-dependent), Fam213b - family with sequence similarity 213, member b]

### Sheet: S3E
Supplemental Table 3D. Results of GO Analysis on k-means cluster 4 compared with remaining genes
GO Term	Description	P-value	FDR q-value	Enrichment	N	B	n	b	Genes
GO:0034660	ncRNA metabolic process	5.89e-13	6.87e-09	2.07	4625	110	1420	70	[Elp4 - elongation protein 4 homolog (s. cerevisiae), Dars2 - aspartyl-trna synthetase 2 (mitochondrial), Iars2 - isoleucine-trna synthetase 2, mitochondrial, Dis3 - dis3 mitotic control homolog (s. cerevisiae), Tars - threonyl-trna synthetase, Cdk5rap1 - cdk5 regulatory subunit associated protein 1, Nsun5 - nol1/nop2/sun domain family, member 5, Rrp9 - rrp9, small subunit (ssu) processome component, homolog (yeast), Nob1 - nin1/rpn12 binding protein 1 homolog (s. cerevisiae), Dars - aspartyl-trna synthetase, Exosc2 - exosome component 2, Dis3l - dis3 mitotic control homolog (s. cerevisiae)-like, Nol6 - nucleolar protein family 6 (rna-associated), Rcl1 - rna terminal phosphate cyclase-like 1, Tfb2m - transcription factor b2, mitochondrial, Tars2 - threonyl-trna synthetase 2, mitochondrial (putative), Wdr36 - wd repeat domain 36, Tdrkh - tudor and kh domain containing protein, Ptcd1 - pentatricopeptide repeat domain 1, Pus1 - pseudouridine synthase 1, Rexo4 - rex4, rna exonuclease 4 homolog (s. cerevisiae), Mettl5 - methyltransferase like 5, Nop2 - nop2 nucleolar protein, Rpp30 - ribonuclease p/mrp 30 subunit, Nol9 - nucleolar protein 9, Ints2 - integrator complex subunit 2, Nop14 - nop14 nucleolar protein, Fars2 - phenylalanine-trna synthetase 2 (mitochondrial), Urm1 - ubiquitin related modifier 1 homolog (s. cerevisiae), Ints4 - integrator complex subunit 4, Yars - tyrosyl-trna synthetase, Utp23 - utp23, small subunit (ssu) processome component, homolog (yeast), Rpf2 - ribosome production factor 2 homolog (s. cerevisiae), Rpp14 - ribonuclease p 14 subunit, Nhp2 - nhp2 ribonucleoprotein, Nat10 - n-acetyltransferase 10, Imp3 - imp3, u3 small nucleolar ribonucleoprotein, homolog (yeast), Nol11 - nucleolar protein 11, Pus7 - pseudouridylate synthase 7 homolog (s. cerevisiae), Mars - methionine-trna synthetase, Pa2g4 - proliferation-associated 2g4, Utp15 - utp15, u3 small nucleolar ribonucleoprotein, homolog (yeast), Ddx49 - dead (asp-glu-ala-asp) box polypeptide 49, Lage3 - l antigen family, member 3, Pet112 - pet112 homolog (s. cerevisiae), Wdr75 - wd repeat domain 75, Utp11l - utp11-like, u3 small nucleolar ribonucleoprotein, (yeast), Polr1b - polymerase (rna) i polypeptide b, Trmt2b - trm2 trna methyltransferase 2b, Wdr12 - wd repeat domain 12, D10Wsu52e - dna segment, chr 10, wayne state university 52, expressed, Ints3 - integrator complex subunit 3, Eri3 - exoribonuclease 3, Snapc4 - small nuclear rna activating complex, polypeptide 4, Tbl3 - transducin (beta)-like 3, Tsr3 - tsr3 20s rrna accumulation, Parn - poly(a)-specific ribonuclease (deadenylation nuclease), Sepsecs - sep (o-phosphoserine) trna:sec (selenocysteine) trna synthase, Ints10 - integrator complex subunit 10, Iars - isoleucine-trna synthetase, Pusl1 - pseudouridylate synthase-like 1, Lsm6 - lsm6 homolog, u6 small nuclear rna associated (s. cerevisiae), Utp18 - utp18, small subunit (ssu) processome component, homolog (yeast), Thumpd1 - thump domain containing 1, Dgcr8 - digeorge syndrome critical region gene 8, Mettl16 - methyltransferase like 16, Mphosph6 - m phase phosphoprotein 6, Ago4 - argonaute risc catalytic subunit 4, 1110008L16Rik - riken cdna 1110008l16 gene, Trdmt1 - trna aspartic acid methyltransferase 1]
GO:0034470	ncRNA processing	3.82e-12	2.23e-08	2.2	4625	83	1420	56	[Elp4 - elongation protein 4 homolog (s. cerevisiae), Dis3 - dis3 mitotic control homolog (s. cerevisiae), Cdk5rap1 - cdk5 regulatory subunit associated protein 1, Nsun5 - nol1/nop2/sun domain family, member 5, Rrp9 - rrp9, small subunit (ssu) processome component, homolog (yeast), Nob1 - nin1/rpn12 binding protein 1 homolog (s. cerevisiae), Exosc2 - exosome component 2, Nol6 - nucleolar protein family 6 (rna-associated), Rcl1 - rna terminal phosphate cyclase-like 1, Tfb2m - transcription factor b2, mitochondrial, Wdr36 - wd repeat domain 36, Ptcd1 - pentatricopeptide repeat domain 1, Pus1 - pseudouridine synthase 1, Rexo4 - rex4, rna exonuclease 4 homolog (s. cerevisiae), Mettl5 - methyltransferase like 5, Nop2 - nop2 nucleolar protein, Rpp30 - ribonuclease p/mrp 30 subunit, Nol9 - nucleolar protein 9, Ints2 - integrator complex subunit 2, Nop14 - nop14 nucleolar protein, Fars2 - phenylalanine-trna synthetase 2 (mitochondrial), Urm1 - ubiquitin related modifier 1 homolog (s. cerevisiae), Ints4 - integrator complex subunit 4, Utp23 - utp23, small subunit (ssu) processome component, homolog (yeast), Rpf2 - ribosome production factor 2 homolog (s. cerevisiae), Rpp14 - ribonuclease p 14 subunit, Nhp2 - nhp2 ribonucleoprotein, Nat10 - n-acetyltransferase 10, Imp3 - imp3, u3 small nucleolar ribonucleoprotein, homolog (yeast), Nol11 - nucleolar protein 11, Pus7 - pseudouridylate synthase 7 homolog (s. cerevisiae), Pa2g4 - proliferation-associated 2g4, Ddx49 - dead (asp-glu-ala-asp) box polypeptide 49, Utp15 - utp15, u3 small nucleolar ribonucleoprotein, homolog (yeast), Lage3 - l antigen family, member 3, Wdr75 - wd repeat domain 75, Utp11l - utp11-like, u3 small nucleolar ribonucleoprotein, (yeast), Trmt2b - trm2 trna methyltransferase 2b, D10Wsu52e - dna segment, chr 10, wayne state university 52, expressed, Wdr12 - wd repeat domain 12, Ints3 - integrator complex subunit 3, Eri3 - exoribonuclease 3, Parn - poly(a)-specific ribonuclease (deadenylation nuclease), Tbl3 - transducin (beta)-like 3, Tsr3 - tsr3 20s rrna accumulation, Ints10 - integrator complex subunit 10, Pusl1 - pseudouridylate synthase-like 1, Lsm6 - lsm6 homolog, u6 small nuclear rna associated (s. cerevisiae), Utp18 - utp18, small subunit (ssu) processome component, homolog (yeast), Thumpd1 - thump domain containing 1, Dgcr8 - digeorge syndrome critical region gene 8, Mettl16 - methyltransferase like 16, Mphosph6 - m phase phosphoprotein 6, Ago4 - argonaute risc catalytic subunit 4, 1110008L16Rik - riken cdna 1110008l16 gene, Trdmt1 - trna aspartic acid methyltransferase 1]
GO:0034641	cellular nitrogen compound metabolic process	3.76e-11	1.46e-07	1.33	4625	786	1420	320	[Sf3a1 - splicing factor 3a, subunit 1, Prmt5 - protein arginine n-methyltransferase 5, Chchd1 - coiled-coil-helix-coiled-coil-helix domain containing 1, Fancc - fanconi anemia, complementation group c, Nudt9 - nudix (nucleoside diphosphate linked moiety x)-type motif 9, Fanca - fanconi anemia, complementation group a, Exosc2 - exosome component 2, Pinx1 - pin2/terf1 interacting, telomerase inhibitor 1, D2Wsu81e - dna segment, chr 2, wayne state university 81, expressed, Mrpl17 - mitochondrial ribosomal protein l17, Mrpl39 - mitochondrial ribosomal protein l39, Rexo4 - rex4, rna exonuclease 4 homolog (s. cerevisiae), Ercc8 - excision repaiross-complementing rodent repair deficiency, complementation group 8, Eya4 - eyes absent 4 homolog (drosophila), Slc37a2 - solute carrier family 37 (glycerol-3-phosphate transporter), member 2, Mettl5 - methyltransferase like 5, Ttc5 - tetratricopeptide repeat domain 5, Ints2 - integrator complex subunit 2, Nop14 - nop14 nucleolar protein, Terf2 - telomeric repeat binding factor 2, Ap5z1 - adaptor-related protein complex 5, zeta 1 subunit, Mcm3 - minichromosome maintenance deficient 3 (s. cerevisiae), Mcm2 - minichromosome maintenance deficient 2 mitotin (s. cerevisiae), Wdhd1 - wd repeat and hmg-box dna binding protein 1, Urm1 - ubiquitin related modifier 1 homolog (s. cerevisiae), AI462493 - expressed sequence ai462493, Mfn1 - mitofusin 1, Asl - argininosuccinate lyase, Aimp2 - aminoacyl trna synthetase complex-interacting multifunctional protein 2, Yars - tyrosyl-trna synthetase, Eif3i - eukaryotic translation initiation factor 3, subunit i, Mettl8 - methyltransferase like 8, Uhrf1 - ubiquitin-like, containing phd and ring finger domains, 1, Exog - endo/exonuclease (5'-3'), endonuclease g-like, Mrpl23 - mitochondrial ribosomal protein l23, Ppargc1b - peroxisome proliferative activated receptor, gamma, coactivator 1 beta, Gtf3c5 - general transcription factor iiic, polypeptide 5, Pgm3 - phosphoglucomutase 3, Blvra - biliverdin reductase a, Rrm2 - ribonucleotide reductase m2, Eif2b1 - eukaryotic translation initiation factor 2b, subunit 1 (alpha), Babam1 - brisc and brca1 a complex member 1, Mrpl49 - mitochondrial ribosomal protein l49, Idh2 - isocitrate dehydrogenase 2 (nadp+), mitochondrial, Srf - serum response factor, Ccnh - cyclin h, Polr1b - polymerase (rna) i polypeptide b, Srm - spermidine synthase, Wdr12 - wd repeat domain 12, D10Wsu52e - dna segment, chr 10, wayne state university 52, expressed, Mpc1 - mitochondrial pyruvate carrier 1, Adk - adenosine kinase, Dclre1a - dna cross-link repair 1a, pso2 homolog (s. cerevisiae), Ccne2 - cyclin e2, Snapc4 - small nuclear rna activating complex, polypeptide 4, Lin9 - lin-9 homolog (c. elegans), Parn - poly(a)-specific ribonuclease (deadenylation nuclease), Tsr3 - tsr3 20s rrna accumulation, Prpf19 - prp19/pso4 pre-mrna processing factor 19 homolog (s. cerevisiae), Adsl - adenylosuccinate lyase, Hexa - hexosaminidase a, Hexb - hexosaminidase b, Uap1l1 - udp-n-acteylglucosamine pyrophosphorylase 1-like 1, Ercc6l2 - excision repair cross-complementing rodent repair deficiency, complementation group 6 like 2, Mettl16 - methyltransferase like 16, Bivm - basic, immunoglobulin-like variable motif containing, Spr - sepiapterin reductase, Spp1 - secreted phosphoprotein 1, Gcdh - glutaryl-coenzyme a dehydrogenase, Gstk1 - glutathione s-transferase kappa 1, Rpa1 - replication protein a1, Dars2 - aspartyl-trna synthetase 2 (mitochondrial), Exo5 - exonuclease 5, Acat1 - acetyl-coenzyme a acetyltransferase 1, Fpgs - folylpolyglutamyl synthetase, Ctps - cytidine 5'-triphosphate synthase, Tdp1 - tyrosyl-dna phosphodiesterase 1, Cdk5rap1 - cdk5 regulatory subunit associated protein 1, Timeless - timeless circadian clock 1, Nob1 - nin1/rpn12 binding protein 1 homolog (s. cerevisiae), Rrp9 - rrp9, small subunit (ssu) processome component, homolog (yeast), Dars - aspartyl-trna synthetase, Lig1 - ligase i, dna, atp-dependent, Tars2 - threonyl-trna synthetase 2, mitochondrial (putative), Ptcd1 - pentatricopeptide repeat domain 1, Extl2 - exostoses (multiple)-like 2, Ece2 - endothelin converting enzyme 2, Dom3z - dom-3 homolog z (c. elegans), Taf9b - taf9b rna polymerase ii, tata box binding protein (tbp)-associated factor, Polr3e - polymerase (rna) iii (dna directed) polypeptide e, Rad51ap1 - rad51 associated protein 1, Nol9 - nucleolar protein 9, Qdpr - quinoid dihydropteridine reductase, Foxm1 - forkhead box m1, Apex2 - apurinic/apyrimidinic endonuclease 2, Sptssa - serine palmitoyltransferase, small subunit a, Dnaja3 - dnaj (hsp40) homolog, subfamily a, member 3, Rad23a - rad23a homolog (s. cerevisiae), Mtrr - 5-methyltetrahydrofolate-homocysteine methyltransferase reductase, Rad1 - rad1 homolog (s. pombe), Smpd4 - sphingomyelin phosphodiesterase 4, Dtymk - deoxythymidylate kinase, Dffa - dna fragmentation factor, alpha subunit, Mrpl35 - mitochondrial ribosomal protein l35, Polk - polymerase (dna directed), kappa, Gins1 - gins complex subunit 1 (psf1 homolog), Dhfr - dihydrofolate reductase, Nhp2 - nhp2 ribonucleoprotein, Nat10 - n-acetyltransferase 10, Imp3 - imp3, u3 small nucleolar ribonucleoprotein, homolog (yeast), Orc3 - origin recognition complex, subunit 3, Cebpa - ccaat/enhancer binding protein (c/ebp), alpha, Utp15 - utp15, u3 small nucleolar ribonucleoprotein, homolog (yeast), Lage3 - l antigen family, member 3, Bola1 - bola-like 1 (e. coli), Actr8 - arp8 actin-related protein 8, Gstm4 - glutathione s-transferase, mu 4, Mrpl12 - mitochondrial ribosomal protein l12, Chek2 - checkpoint kinase 2, Mrpl19 - mitochondrial ribosomal protein l19, Gstz1 - glutathione transferase zeta 1 (maleylacetoacetate isomerase), Mtrf1 - mitochondrial translational release factor 1, Pgls - 6-phosphogluconolactonase, Lsm10 - u7 snrnp-specific sm-like protein lsm10, Smc2 - structural maintenance of chromosomes 2, Chaf1a - chromatin assembly factor 1, subunit a (p150), Mcm10 - minichromosome maintenance deficient 10 (s. cerevisiae), Cdc7 - cell division cycle 7 (s. cerevisiae), Fdx1 - ferredoxin 1, Sepsecs - sep (o-phosphoserine) trna:sec (selenocysteine) trna synthase, Pcgf6 - polycomb group ring finger 6, Nme7 - nme/nm23 family member 7, Ppat - phosphoribosyl pyrophosphate amidotransferase, Iars - isoleucine-trna synthetase, Fech - ferrochelatase, Swap70 - swa-70 protein, Utp18 - utp18, small subunit (ssu) processome component, homolog (yeast), Mvk - mevalonate kinase, Mphosph6 - m phase phosphoprotein 6, Cdk7 - cyclin-dependent kinase 7, Eef1e1 - eukaryotic translation elongation factor 1 epsilon 1, Mtap - methylthioadenosine phosphorylase, Pgrmc1 - progesterone receptor membrane component 1, Xrcc1 - x-ray repair complementing defective repair in chinese hamster cells 1, Elof1 - elongation factor 1 homolog (elf1, s. cerevisiae), Mrpl41 - mitochondrial ribosomal protein l41, Tipin - timeless interacting protein, 1110008L16Rik - riken cdna 1110008l16 gene, Peo1 - progressive external ophthalmoplegia 1 (human), B4galt6 - udp-gal:betaglcnac beta 1,4-galactosyltransferase, polypeptide 6, Elp4 - elongation protein 4 homolog (s. cerevisiae), Gnpda1 - glucosamine-6-phosphate deaminase 1, Wrap53 - wd repeat containing, antisense to trp53, Iars2 - isoleucine-trna synthetase 2, mitochondrial, Nudt5 - nudix (nucleoside diphosphate linked moiety x)-type motif 5, Prkaca - protein kinase, camp dependent, catalytic, alpha, Ncbp1 - nuclear cap binding protein subunit 1, Tars - threonyl-trna synthetase, Tsfm - ts translation elongation factor, mitochondrial, Grwd1 - glutamate-rich wd repeat containing 1, Aprt - adenine phosphoribosyl transferase, Nol6 - nucleolar protein family 6 (rna-associated), Rcl1 - rna terminal phosphate cyclase-like 1, Dpagt1 - dolichyl-phosphate (udp-n-acetylglucosamine) acetylglucosaminephosphotransferase 1 (glcnac-1-p transferase), Wdr36 - wd repeat domain 36, App - amyloid beta (a4) precursor protein, Mmachc - methylmalonic aciduria cblc type, with homocystinuria, Btd - biotinidase, Mterfd1 - mterf domain containing 1, Pus1 - pseudouridine synthase 1, Ccdc94 - coiled-coil domain containing 94, Orc5 - origin recognition complex, subunit 5, Poldip2 - polymerase (dna-directed), delta interacting protein 2, E2f1 - e2f transcription factor 1, Fars2 - phenylalanine-trna synthetase 2 (mitochondrial), Pole3 - polymerase (dna directed), epsilon 3 (p17 subunit), Asah1 - n-acylsphingosine amidohydrolase 1, Ddx39b - dead (asp-glu-ala-asp) box polypeptide 39b, Mcee - methylmalonyl coa epimerase, Gba - glucosidase, beta, acid, Srbd1 - s1 rna binding domain 1, Ints4 - integrator complex subunit 4, Neil3 - nei like 3 (e. coli), Pla2g15 - phospholipase a2, group xv, Utp23 - utp23, small subunit (ssu) processome component, homolog (yeast), Idh3a - isocitrate dehydrogenase 3 (nad+) alpha, Mcts1 - malignant t cell amplified sequence 1, Polr2i - polymerase (rna) ii (dna directed) polypeptide i, Agk - acylglycerol kinase, Rpp14 - ribonuclease p 14 subunit, Prpf31 - prp31 pre-mrna processing factor 31 homolog (yeast), Repin1 - replication initiator 1, Lsm2 - lsm2 homolog, u6 small nuclear rna associated (s. cerevisiae), Nol11 - nucleolar protein 11, Mars - methionine-trna synthetase, Pa2g4 - proliferation-associated 2g4, Dnase2a - deoxyribonuclease ii alpha, Ddx49 - dead (asp-glu-ala-asp) box polypeptide 49, Atp5g1 - atp synthase, h+ transporting, mitochondrial f0 complex, subunit c1 (subunit 9), Fancg - fanconi anemia, complementation group g, Atp5b - atp synthase, h+ transporting mitochondrial f1 complex, beta subunit, Supv3l1 - suppressor of var1, 3-like 1 (s. cerevisiae), Cdca5 - cell division cycle associated 5, Utp11l - utp11-like, u3 small nucleolar ribonucleoprotein, (yeast), Slc22a4 - solute carrier family 22 (organic cation transporter), member 4, Dcxr - dicarbonyl l-xylulose reductase, Thoc5 - tho complex 5, Mrpl36 - mitochondrial ribosomal protein l36, St6galnac4 - st6 (alpha-n-acetyl-neuraminyl-2,3-beta-galactosyl-1,3)-n-acetylgalactosaminide alpha-2,6-sialyltransferase 4, Mrpl3 - mitochondrial ribosomal protein l3, Pms2 - postmeiotic segregation increased 2 (s. cerevisiae), Mrpl27 - mitochondrial ribosomal protein l27, Mrpl9 - mitochondrial ribosomal protein l9, Mrpl16 - mitochondrial ribosomal protein l16, Habp4 - hyaluronic acid binding protein 4, Polr2f - polymerase (rna) ii (dna directed) polypeptide f, Sgpl1 - sphingosine phosphate lyase 1, Slc7a2 - solute carrier family 7 (cationic amino acid transporter, y+ system), member 2, Hist3h2a - histone cluster 3, h2a, Ints10 - integrator complex subunit 10, Msh2 - muts homolog 2 (e. coli), Pusl1 - pseudouridylate synthase-like 1, Rtca - rna 3'-terminal phosphate cyclase, Dgcr8 - digeorge syndrome critical region gene 8, Rnf138 - ring finger protein 138, Brip1 - brca1 interacting protein c-terminal helicase 1, Atp6v1a - atpase, h+ transporting, lysosomal v1 subunit a, Ago4 - argonaute risc catalytic subunit 4, Atpif1 - atpase inhibitory factor 1, Dtl - denticleless homolog (drosophila), Nit2 - nitrilase family, member 2, Mrps5 - mitochondrial ribosomal protein s5, Trdmt1 - trna aspartic acid methyltransferase 1, Coasy - coenzyme a synthase, Mitf - microphthalmia-associated transcription factor, Nudt18 - nudix (nucleoside diphosphate linked moiety x)-type motif 18, Stoml2 - stomatin (epb7.2)-like 2, Dut - deoxyuridine triphosphatase, Rrn3 - rrn3 rna polymerase i transcription factor homolog (yeast), Atp5g2 - atp synthase, h+ transporting, mitochondrial f0 complex, subunit c2 (subunit 9), Dis3 - dis3 mitotic control homolog (s. cerevisiae), Snrnp40 - small nuclear ribonucleoprotein 40 (u5), Nsun5 - nol1/nop2/sun domain family, member 5, Dis3l - dis3 mitotic control homolog (s. cerevisiae)-like, Crat - carnitine acetyltransferase, Mrps14 - mitochondrial ribosomal protein s14, Entpd7 - ectonucleoside triphosphate diphosphohydrolase 7, Mmp13 - matrix metallopeptidase 13, Mrps25 - mitochondrial ribosomal protein s25, Tfb2m - transcription factor b2, mitochondrial, Impdh1 - inosine 5'-phosphate dehydrogenase 1, Tdrkh - tudor and kh domain containing protein, Cpt1a - carnitine palmitoyltransferase 1a, liver, Kcnab2 - potassium voltage-gated channel, shaker-related subfamily, beta member 2, Cpox - coproporphyrinogen oxidase, P2rx4 - purinergic receptor p2x, ligand-gated ion channel 4, Hdac9 - histone deacetylase 9, Pds5b - pds5, regulator of cohesion maintenance, homolog b (s. cerevisiae), Bad - bcl2-associated agonist of cell death, Nop2 - nop2 nucleolar protein, Rpp30 - ribonuclease p/mrp 30 subunit, Atp6ap2 - atpase, h+ transporting, lysosomal accessory protein 2, Gphn - gephyrin, Nme6 - nme/nm23 nucleoside diphosphate kinase 6, Hmgb3 - high mobility group box 3, Mnat1 - menage a trois 1, Sptlc1 - serine palmitoyltransferase, long chain base subunit 1, Gnpda2 - glucosamine-6-phosphate deaminase 2, Rpain - rpa interacting protein, Hmox2 - heme oxygenase (decycling) 2, Gnai3 - guanine nucleotide binding protein (g protein), alpha inhibiting 3, Rpf2 - ribosome production factor 2 homolog (s. cerevisiae), Mov10 - moloney leukemia virus 10, Snx3 - sorting nexin 3, Tbrg1 - transforming growth factor beta regulated gene 1, Recql - recq protein-like, Gins4 - gins complex subunit 4 (sld5 homolog), Tbp - tata box binding protein, 2810417H13Rik - riken cdna 2810417h13 gene, Pus7 - pseudouridylate synthase 7 homolog (s. cerevisiae), Xrcc4 - x-ray repair complementing defective repair in chinese hamster cells 4, Brca2 - breast cancer 2, Cpsf4 - cleavage and polyadenylation specific factor 4, Mcm6 - minichromosome maintenance deficient 6 (mis5 homolog, s. pombe) (s. cerevisiae), Mthfd1 - methylenetetrahydrofolate dehydrogenase (nadp+ dependent), methenyltetrahydrofolate cyclohydrolase, formyltetrahydrofolate synthase, Mcm7 - minichromosome maintenance deficient 7 (s. cerevisiae), Pet112 - pet112 homolog (s. cerevisiae), Wdr75 - wd repeat domain 75, Atic - 5-aminoimidazole-4-carboxamide ribonucleotide formyltransferase/imp cyclohydrolase, Mlycd - malonyl-coa decarboxylase, Dnase1l1 - deoxyribonuclease 1-like 1, Trmt2b - trm2 trna methyltransferase 2b, Snrpb2 - u2 small nuclear ribonucleoprotein b, Ncapg2 - non-smc condensin ii complex, subunit g2, Gale - galactose-4-epimerase, udp, Ints3 - integrator complex subunit 3, Galk1 - galactokinase 1, Eri3 - exoribonuclease 3, Mrpl51 - mitochondrial ribosomal protein l51, Ube2v2 - ubiquitin-conjugating enzyme e2 variant 2, Eif1a - eukaryotic translation initiation factor 1a, C1qbp - complement component 1, q subcomponent binding protein, Eif2s1 - eukaryotic translation initiation factor 2, subunit 1 alpha, Tbl3 - transducin (beta)-like 3, Eif2b4 - eukaryotic translation initiation factor 2b, subunit 4 delta, Eif4e - eukaryotic translation initiation factor 4e, Smarcb1 - swi/snf related, matrix associated, actin dependent regulator of chromatin, subfamily b, member 1, Cerk - ceramide kinase, Ddx20 - dead (asp-glu-ala-asp) box polypeptide 20, Lsm6 - lsm6 homolog, u6 small nuclear rna associated (s. cerevisiae), Thumpd1 - thump domain containing 1, Smn1 - survival motor neuron 1, Pmvk - phosphomevalonate kinase, Shmt2 - serine hydroxymethyltransferase 2 (mitochondrial), Hprt - hypoxanthine guanine phosphoribosyl transferase, Dhodh - dihydroorotate dehydrogenase, Egr1 - early growth response 1, Rnaseh1 - ribonuclease h1, Cstf2 - cleavage stimulation factor, 3' pre-rna subunit 2, Prim1 - dna primase, p49 subunit]
GO:0006412	translation	5.81e-11	1.69e-07	2.36	4625	58	1420	42	[Dars2 - aspartyl-trna synthetase 2 (mitochondrial), Mars - methionine-trna synthetase, Iars2 - isoleucine-trna synthetase 2, mitochondrial, Chchd1 - coiled-coil-helix-coiled-coil-helix domain containing 1, Pet112 - pet112 homolog (s. cerevisiae), Eif2b1 - eukaryotic translation initiation factor 2b, subunit 1 (alpha), Tsfm - ts translation elongation factor, mitochondrial, Tars - threonyl-trna synthetase, Mrpl49 - mitochondrial ribosomal protein l49, Dars - aspartyl-trna synthetase, Mrpl12 - mitochondrial ribosomal protein l12, Mrpl19 - mitochondrial ribosomal protein l19, Mrps14 - mitochondrial ribosomal protein s14, Mrps25 - mitochondrial ribosomal protein s25, Mrpl17 - mitochondrial ribosomal protein l17, Tars2 - threonyl-trna synthetase 2, mitochondrial (putative), Mrpl36 - mitochondrial ribosomal protein l36, Ptcd1 - pentatricopeptide repeat domain 1, Mtrf1 - mitochondrial translational release factor 1, Mrpl39 - mitochondrial ribosomal protein l39, Mrpl3 - mitochondrial ribosomal protein l3, Mrpl27 - mitochondrial ribosomal protein l27, Mrpl9 - mitochondrial ribosomal protein l9, Mrpl51 - mitochondrial ribosomal protein l51, Mrpl16 - mitochondrial ribosomal protein l16, Eif1a - eukaryotic translation initiation factor 1a, Eif2s1 - eukaryotic translation initiation factor 2, subunit 1 alpha, Fars2 - phenylalanine-trna synthetase 2 (mitochondrial), Eif2b4 - eukaryotic translation initiation factor 2b, subunit 4 delta, Sepsecs - sep (o-phosphoserine) trna:sec (selenocysteine) trna synthase, Eif4e - eukaryotic translation initiation factor 4e, Iars - isoleucine-trna synthetase, Aimp2 - aminoacyl trna synthetase complex-interacting multifunctional protein 2, Srbd1 - s1 rna binding domain 1, Yars - tyrosyl-trna synthetase, Eif3i - eukaryotic translation initiation factor 3, subunit i, Mcts1 - malignant t cell amplified sequence 1, Eef1e1 - eukaryotic translation elongation factor 1 epsilon 1, Mrpl35 - mitochondrial ribosomal protein l35, Mrpl23 - mitochondrial ribosomal protein l23, Mrps5 - mitochondrial ribosomal protein s5, Mrpl41 - mitochondrial ribosomal protein l41]
GO:0006725	cellular aromatic compound metabolic process	2.46e-10	5.73e-07	1.34	4625	669	1420	276	[Sf3a1 - splicing factor 3a, subunit 1, Akr1c13 - aldo-keto reductase family 1, member c13, Prmt5 - protein arginine n-methyltransferase 5, Nudt9 - nudix (nucleoside diphosphate linked moiety x)-type motif 9, Fancc - fanconi anemia, complementation group c, Fanca - fanconi anemia, complementation group a, Exosc2 - exosome component 2, Pinx1 - pin2/terf1 interacting, telomerase inhibitor 1, D2Wsu81e - dna segment, chr 2, wayne state university 81, expressed, Rexo4 - rex4, rna exonuclease 4 homolog (s. cerevisiae), Ercc8 - excision repaiross-complementing rodent repair deficiency, complementation group 8, Eya4 - eyes absent 4 homolog (drosophila), Mettl5 - methyltransferase like 5, Slc37a2 - solute carrier family 37 (glycerol-3-phosphate transporter), member 2, Sult1a1 - sulfotransferase family 1a, phenol-preferring, member 1, Ints2 - integrator complex subunit 2, Ttc5 - tetratricopeptide repeat domain 5, Nop14 - nop14 nucleolar protein, Ap5z1 - adaptor-related protein complex 5, zeta 1 subunit, Terf2 - telomeric repeat binding factor 2, Mcm3 - minichromosome maintenance deficient 3 (s. cerevisiae), Mcm2 - minichromosome maintenance deficient 2 mitotin (s. cerevisiae), Urm1 - ubiquitin related modifier 1 homolog (s. cerevisiae), Wdhd1 - wd repeat and hmg-box dna binding protein 1, AI462493 - expressed sequence ai462493, Mfn1 - mitofusin 1, Yars - tyrosyl-trna synthetase, Mettl8 - methyltransferase like 8, Exog - endo/exonuclease (5'-3'), endonuclease g-like, Uhrf1 - ubiquitin-like, containing phd and ring finger domains, 1, Ppargc1b - peroxisome proliferative activated receptor, gamma, coactivator 1 beta, Gtf3c5 - general transcription factor iiic, polypeptide 5, Pgm3 - phosphoglucomutase 3, Blvra - biliverdin reductase a, Rrm2 - ribonucleotide reductase m2, Babam1 - brisc and brca1 a complex member 1, Srf - serum response factor, Idh2 - isocitrate dehydrogenase 2 (nadp+), mitochondrial, Ccnh - cyclin h, Polr1b - polymerase (rna) i polypeptide b, D10Wsu52e - dna segment, chr 10, wayne state university 52, expressed, Wdr12 - wd repeat domain 12, Sqle - squalene epoxidase, Mpc1 - mitochondrial pyruvate carrier 1, Ctsl - cathepsin l, Adk - adenosine kinase, Pon3 - paraoxonase 3, Ccne2 - cyclin e2, Dclre1a - dna cross-link repair 1a, pso2 homolog (s. cerevisiae), Lin9 - lin-9 homolog (c. elegans), Snapc4 - small nuclear rna activating complex, polypeptide 4, Parn - poly(a)-specific ribonuclease (deadenylation nuclease), Tsr3 - tsr3 20s rrna accumulation, Prpf19 - prp19/pso4 pre-mrna processing factor 19 homolog (s. cerevisiae), Adsl - adenylosuccinate lyase, Uap1l1 - udp-n-acteylglucosamine pyrophosphorylase 1-like 1, Ercc6l2 - excision repair cross-complementing rodent repair deficiency, complementation group 6 like 2, Mettl16 - methyltransferase like 16, Bivm - basic, immunoglobulin-like variable motif containing, Spr - sepiapterin reductase, Spp1 - secreted phosphoprotein 1, Gcdh - glutaryl-coenzyme a dehydrogenase, Rpa1 - replication protein a1, Dars2 - aspartyl-trna synthetase 2 (mitochondrial), Exo5 - exonuclease 5, Acat1 - acetyl-coenzyme a acetyltransferase 1, Fpgs - folylpolyglutamyl synthetase, Ctps - cytidine 5'-triphosphate synthase, Tdp1 - tyrosyl-dna phosphodiesterase 1, Cdk5rap1 - cdk5 regulatory subunit associated protein 1, Rrp9 - rrp9, small subunit (ssu) processome component, homolog (yeast), Timeless - timeless circadian clock 1, Nob1 - nin1/rpn12 binding protein 1 homolog (s. cerevisiae), Dars - aspartyl-trna synthetase, Lig1 - ligase i, dna, atp-dependent, Tars2 - threonyl-trna synthetase 2, mitochondrial (putative), Ptcd1 - pentatricopeptide repeat domain 1, Extl2 - exostoses (multiple)-like 2, Dom3z - dom-3 homolog z (c. elegans), Taf9b - taf9b rna polymerase ii, tata box binding protein (tbp)-associated factor, Polr3e - polymerase (rna) iii (dna directed) polypeptide e, Rad51ap1 - rad51 associated protein 1, Nol9 - nucleolar protein 9, Qdpr - quinoid dihydropteridine reductase, Foxm1 - forkhead box m1, Apex2 - apurinic/apyrimidinic endonuclease 2, Dnaja3 - dnaj (hsp40) homolog, subfamily a, member 3, Rad23a - rad23a homolog (s. cerevisiae), Mtrr - 5-methyltetrahydrofolate-homocysteine methyltransferase reductase, Rad1 - rad1 homolog (s. pombe), Dtymk - deoxythymidylate kinase, Dffa - dna fragmentation factor, alpha subunit, Polk - polymerase (dna directed), kappa, Gins1 - gins complex subunit 1 (psf1 homolog), Dhfr - dihydrofolate reductase, Nhp2 - nhp2 ribonucleoprotein, Nat10 - n-acetyltransferase 10, Imp3 - imp3, u3 small nucleolar ribonucleoprotein, homolog (yeast), Orc3 - origin recognition complex, subunit 3, Cebpa - ccaat/enhancer binding protein (c/ebp), alpha, Utp15 - utp15, u3 small nucleolar ribonucleoprotein, homolog (yeast), Lage3 - l antigen family, member 3, Bola1 - bola-like 1 (e. coli), Myo5a - myosin va, Actr8 - arp8 actin-related protein 8, Gstm4 - glutathione s-transferase, mu 4, Mrpl12 - mitochondrial ribosomal protein l12, Chek2 - checkpoint kinase 2, Gstz1 - glutathione transferase zeta 1 (maleylacetoacetate isomerase), Pgls - 6-phosphogluconolactonase, Lsm10 - u7 snrnp-specific sm-like protein lsm10, Akr1a1 - aldo-keto reductase family 1, member a1 (aldehyde reductase), Smc2 - structural maintenance of chromosomes 2, Chaf1a - chromatin assembly factor 1, subunit a (p150), Mcm10 - minichromosome maintenance deficient 10 (s. cerevisiae), Cdc7 - cell division cycle 7 (s. cerevisiae), Fdx1 - ferredoxin 1, Sepsecs - sep (o-phosphoserine) trna:sec (selenocysteine) trna synthase, Nme7 - nme/nm23 family member 7, Pcgf6 - polycomb group ring finger 6, Ppat - phosphoribosyl pyrophosphate amidotransferase, Iars - isoleucine-trna synthetase, Fech - ferrochelatase, Swap70 - swa-70 protein, Utp18 - utp18, small subunit (ssu) processome component, homolog (yeast), Mvk - mevalonate kinase, Cdk7 - cyclin-dependent kinase 7, Mphosph6 - m phase phosphoprotein 6, Xrcc1 - x-ray repair complementing defective repair in chinese hamster cells 1, Pgrmc1 - progesterone receptor membrane component 1, Mtap - methylthioadenosine phosphorylase, Elof1 - elongation factor 1 homolog (elf1, s. cerevisiae), Tipin - timeless interacting protein, 1110008L16Rik - riken cdna 1110008l16 gene, Peo1 - progressive external ophthalmoplegia 1 (human), Elp4 - elongation protein 4 homolog (s. cerevisiae), Gnpda1 - glucosamine-6-phosphate deaminase 1, Wrap53 - wd repeat containing, antisense to trp53, Iars2 - isoleucine-trna synthetase 2, mitochondrial, Nudt5 - nudix (nucleoside diphosphate linked moiety x)-type motif 5, Prkaca - protein kinase, camp dependent, catalytic, alpha, Ncbp1 - nuclear cap binding protein subunit 1, Tars - threonyl-trna synthetase, Grwd1 - glutamate-rich wd repeat containing 1, Nol6 - nucleolar protein family 6 (rna-associated), Aprt - adenine phosphoribosyl transferase, Rcl1 - rna terminal phosphate cyclase-like 1, Dpagt1 - dolichyl-phosphate (udp-n-acetylglucosamine) acetylglucosaminephosphotransferase 1 (glcnac-1-p transferase), App - amyloid beta (a4) precursor protein, Wdr36 - wd repeat domain 36, Mmachc - methylmalonic aciduria cblc type, with homocystinuria, Mterfd1 - mterf domain containing 1, Pus1 - pseudouridine synthase 1, Ccdc94 - coiled-coil domain containing 94, Orc5 - origin recognition complex, subunit 5, Poldip2 - polymerase (dna-directed), delta interacting protein 2, E2f1 - e2f transcription factor 1, Fars2 - phenylalanine-trna synthetase 2 (mitochondrial), Pole3 - polymerase (dna directed), epsilon 3 (p17 subunit), Ddx39b - dead (asp-glu-ala-asp) box polypeptide 39b, Mcee - methylmalonyl coa epimerase, Srbd1 - s1 rna binding domain 1, Ints4 - integrator complex subunit 4, Utp23 - utp23, small subunit (ssu) processome component, homolog (yeast), Neil3 - nei like 3 (e. coli), Idh3a - isocitrate dehydrogenase 3 (nad+) alpha, Cbr4 - carbonyl reductase 4, Polr2i - polymerase (rna) ii (dna directed) polypeptide i, Rpp14 - ribonuclease p 14 subunit, Prpf31 - prp31 pre-mrna processing factor 31 homolog (yeast), Repin1 - replication initiator 1, Lsm2 - lsm2 homolog, u6 small nuclear rna associated (s. cerevisiae), Nol11 - nucleolar protein 11, Mars - methionine-trna synthetase, Pa2g4 - proliferation-associated 2g4, Dnase2a - deoxyribonuclease ii alpha, Ddx49 - dead (asp-glu-ala-asp) box polypeptide 49, Atp5g1 - atp synthase, h+ transporting, mitochondrial f0 complex, subunit c1 (subunit 9), Fancg - fanconi anemia, complementation group g, Atp5b - atp synthase, h+ transporting mitochondrial f1 complex, beta subunit, Supv3l1 - suppressor of var1, 3-like 1 (s. cerevisiae), Cdca5 - cell division cycle associated 5, Utp11l - utp11-like, u3 small nucleolar ribonucleoprotein, (yeast), Dcxr - dicarbonyl l-xylulose reductase, Thoc5 - tho complex 5, Pms2 - postmeiotic segregation increased 2 (s. cerevisiae), Habp4 - hyaluronic acid binding protein 4, Polr2f - polymerase (rna) ii (dna directed) polypeptide f, Hist3h2a - histone cluster 3, h2a, Ints10 - integrator complex subunit 10, Msh2 - muts homolog 2 (e. coli), Pusl1 - pseudouridylate synthase-like 1, Rtca - rna 3'-terminal phosphate cyclase, Rnf138 - ring finger protein 138, Dgcr8 - digeorge syndrome critical region gene 8, Brip1 - brca1 interacting protein c-terminal helicase 1, Atp6v1a - atpase, h+ transporting, lysosomal v1 subunit a, Ago4 - argonaute risc catalytic subunit 4, Atpif1 - atpase inhibitory factor 1, Dtl - denticleless homolog (drosophila), Coasy - coenzyme a synthase, Trdmt1 - trna aspartic acid methyltransferase 1, Stoml2 - stomatin (epb7.2)-like 2, Nudt18 - nudix (nucleoside diphosphate linked moiety x)-type motif 18, Mitf - microphthalmia-associated transcription factor, Dut - deoxyuridine triphosphatase, Rrn3 - rrn3 rna polymerase i transcription factor homolog (yeast), Atp5g2 - atp synthase, h+ transporting, mitochondrial f0 complex, subunit c2 (subunit 9), Dis3 - dis3 mitotic control homolog (s. cerevisiae), Snrnp40 - small nuclear ribonucleoprotein 40 (u5), Nsun5 - nol1/nop2/sun domain family, member 5, Dis3l - dis3 mitotic control homolog (s. cerevisiae)-like, Entpd7 - ectonucleoside triphosphate diphosphohydrolase 7, Impdh1 - inosine 5'-phosphate dehydrogenase 1, Tfb2m - transcription factor b2, mitochondrial, Tdrkh - tudor and kh domain containing protein, Cpox - coproporphyrinogen oxidase, Kcnab2 - potassium voltage-gated channel, shaker-related subfamily, beta member 2, Hdac9 - histone deacetylase 9, Pds5b - pds5, regulator of cohesion maintenance, homolog b (s. cerevisiae), Bad - bcl2-associated agonist of cell death, Nop2 - nop2 nucleolar protein, Rpp30 - ribonuclease p/mrp 30 subunit, Nme6 - nme/nm23 nucleoside diphosphate kinase 6, Gphn - gephyrin, Hmgb3 - high mobility group box 3, Mnat1 - menage a trois 1, Rpain - rpa interacting protein, Gnpda2 - glucosamine-6-phosphate deaminase 2, Mmadhc - methylmalonic aciduria (cobalamin deficiency) cbld type, with homocystinuria, Hmox2 - heme oxygenase (decycling) 2, Comt - catechol-o-methyltransferase, Gnai3 - guanine nucleotide binding protein (g protein), alpha inhibiting 3, Rpf2 - ribosome production factor 2 homolog (s. cerevisiae), Mov10 - moloney leukemia virus 10, Snx3 - sorting nexin 3, Tbrg1 - transforming growth factor beta regulated gene 1, Gins4 - gins complex subunit 4 (sld5 homolog), Recql - recq protein-like, Tbp - tata box binding protein, 2810417H13Rik - riken cdna 2810417h13 gene, Pus7 - pseudouridylate synthase 7 homolog (s. cerevisiae), Xrcc4 - x-ray repair complementing defective repair in chinese hamster cells 4, Brca2 - breast cancer 2, Cpsf4 - cleavage and polyadenylation specific factor 4, Mcm6 - minichromosome maintenance deficient 6 (mis5 homolog, s. pombe) (s. cerevisiae), Mthfd1 - methylenetetrahydrofolate dehydrogenase (nadp+ dependent), methenyltetrahydrofolate cyclohydrolase, formyltetrahydrofolate synthase, Mcm7 - minichromosome maintenance deficient 7 (s. cerevisiae), Pet112 - pet112 homolog (s. cerevisiae), Wdr75 - wd repeat domain 75, Atic - 5-aminoimidazole-4-carboxamide ribonucleotide formyltransferase/imp cyclohydrolase, Mlycd - malonyl-coa decarboxylase, Dnase1l1 - deoxyribonuclease 1-like 1, Trmt2b - trm2 trna methyltransferase 2b, Ncapg2 - non-smc condensin ii complex, subunit g2, Snrpb2 - u2 small nuclear ribonucleoprotein b, Gale - galactose-4-epimerase, udp, Ints3 - integrator complex subunit 3, Galk1 - galactokinase 1, Eri3 - exoribonuclease 3, Ube2v2 - ubiquitin-conjugating enzyme e2 variant 2, C1qbp - complement component 1, q subcomponent binding protein, Tbl3 - transducin (beta)-like 3, Smarcb1 - swi/snf related, matrix associated, actin dependent regulator of chromatin, subfamily b, member 1, Ddx20 - dead (asp-glu-ala-asp) box polypeptide 20, Lsm6 - lsm6 homolog, u6 small nuclear rna associated (s. cerevisiae), Thumpd1 - thump domain containing 1, Smn1 - survival motor neuron 1, Pmvk - phosphomevalonate kinase, Shmt2 - serine hydroxymethyltransferase 2 (mitochondrial), Hprt - hypoxanthine guanine phosphoribosyl transferase, Dhodh - dihydroorotate dehydrogenase, Egr1 - early growth response 1, Rnaseh1 - ribonuclease h1, Prim1 - dna primase, p49 subunit, Cstf2 - cleavage stimulation factor, 3' pre-rna subunit 2]
GO:1901360	organic cyclic compound metabolic process	6.18e-10	1.2e-06	1.32	4625	720	1420	292	[Ebpl - emopamil binding protein-like, Abca1 - atp-binding cassette, sub-family a (abc1), member 1, Sf3a1 - splicing factor 3a, subunit 1, Akr1c13 - aldo-keto reductase family 1, member c13, Prmt5 - protein arginine n-methyltransferase 5, Nudt9 - nudix (nucleoside diphosphate linked moiety x)-type motif 9, Fancc - fanconi anemia, complementation group c, Fanca - fanconi anemia, complementation group a, Exosc2 - exosome component 2, Pinx1 - pin2/terf1 interacting, telomerase inhibitor 1, D2Wsu81e - dna segment, chr 2, wayne state university 81, expressed, Rexo4 - rex4, rna exonuclease 4 homolog (s. cerevisiae), Ercc8 - excision repaiross-complementing rodent repair deficiency, complementation group 8, Eya4 - eyes absent 4 homolog (drosophila), Mettl5 - methyltransferase like 5, Slc37a2 - solute carrier family 37 (glycerol-3-phosphate transporter), member 2, Ints2 - integrator complex subunit 2, Sult1a1 - sulfotransferase family 1a, phenol-preferring, member 1, Ttc5 - tetratricopeptide repeat domain 5, Nop14 - nop14 nucleolar protein, Ap5z1 - adaptor-related protein complex 5, zeta 1 subunit, Terf2 - telomeric repeat binding factor 2, Mcm3 - minichromosome maintenance deficient 3 (s. cerevisiae), Mcm2 - minichromosome maintenance deficient 2 mitotin (s. cerevisiae), Urm1 - ubiquitin related modifier 1 homolog (s. cerevisiae), Wdhd1 - wd repeat and hmg-box dna binding protein 1, AI462493 - expressed sequence ai462493, Mfn1 - mitofusin 1, Yars - tyrosyl-trna synthetase, Mettl8 - methyltransferase like 8, Exog - endo/exonuclease (5'-3'), endonuclease g-like, Uhrf1 - ubiquitin-like, containing phd and ring finger domains, 1, Ppargc1b - peroxisome proliferative activated receptor, gamma, coactivator 1 beta, Gtf3c5 - general transcription factor iiic, polypeptide 5, Pgm3 - phosphoglucomutase 3, Blvra - biliverdin reductase a, Rrm2 - ribonucleotide reductase m2, Babam1 - brisc and brca1 a complex member 1, Srf - serum response factor, Idh2 - isocitrate dehydrogenase 2 (nadp+), mitochondrial, Ccnh - cyclin h, Polr1b - polymerase (rna) i polypeptide b, Wdr12 - wd repeat domain 12, D10Wsu52e - dna segment, chr 10, wayne state university 52, expressed, Sqle - squalene epoxidase, Mpc1 - mitochondrial pyruvate carrier 1, Ctsl - cathepsin l, Adk - adenosine kinase, Pon3 - paraoxonase 3, Ccne2 - cyclin e2, Dclre1a - dna cross-link repair 1a, pso2 homolog (s. cerevisiae), Lin9 - lin-9 homolog (c. elegans), Snapc4 - small nuclear rna activating complex, polypeptide 4, Tsr3 - tsr3 20s rrna accumulation, Parn - poly(a)-specific ribonuclease (deadenylation nuclease), Prpf19 - prp19/pso4 pre-mrna processing factor 19 homolog (s. cerevisiae), Adsl - adenylosuccinate lyase, Uap1l1 - udp-n-acteylglucosamine pyrophosphorylase 1-like 1, Ercc6l2 - excision repair cross-complementing rodent repair deficiency, complementation group 6 like 2, Mettl16 - methyltransferase like 16, Bivm - basic, immunoglobulin-like variable motif containing, Spr - sepiapterin reductase, Spp1 - secreted phosphoprotein 1, Gcdh - glutaryl-coenzyme a dehydrogenase, Rpa1 - replication protein a1, Dars2 - aspartyl-trna synthetase 2 (mitochondrial), Exo5 - exonuclease 5, Acat1 - acetyl-coenzyme a acetyltransferase 1, Fpgs - folylpolyglutamyl synthetase, Ctps - cytidine 5'-triphosphate synthase, Tdp1 - tyrosyl-dna phosphodiesterase 1, Cdk5rap1 - cdk5 regulatory subunit associated protein 1, Nob1 - nin1/rpn12 binding protein 1 homolog (s. cerevisiae), Timeless - timeless circadian clock 1, Rrp9 - rrp9, small subunit (ssu) processome component, homolog (yeast), Dars - aspartyl-trna synthetase, Lig1 - ligase i, dna, atp-dependent, Tars2 - threonyl-trna synthetase 2, mitochondrial (putative), Ptcd1 - pentatricopeptide repeat domain 1, Extl2 - exostoses (multiple)-like 2, Dom3z - dom-3 homolog z (c. elegans), Taf9b - taf9b rna polymerase ii, tata box binding protein (tbp)-associated factor, Polr3e - polymerase (rna) iii (dna directed) polypeptide e, Rad51ap1 - rad51 associated protein 1, Qdpr - quinoid dihydropteridine reductase, Nol9 - nucleolar protein 9, Foxm1 - forkhead box m1, Apex2 - apurinic/apyrimidinic endonuclease 2, Dnaja3 - dnaj (hsp40) homolog, subfamily a, member 3, Rad23a - rad23a homolog (s. cerevisiae), Mtrr - 5-methyltetrahydrofolate-homocysteine methyltransferase reductase, Rad1 - rad1 homolog (s. pombe), Dtymk - deoxythymidylate kinase, Dffa - dna fragmentation factor, alpha subunit, Polk - polymerase (dna directed), kappa, Gins1 - gins complex subunit 1 (psf1 homolog), Dhfr - dihydrofolate reductase, Nhp2 - nhp2 ribonucleoprotein, Dhcr7 - 7-dehydrocholesterol reductase, Sc5d - sterol-c5-desaturase (fungal erg3, delta-5-desaturase) homolog (s. cerevisae), Nat10 - n-acetyltransferase 10, Imp3 - imp3, u3 small nucleolar ribonucleoprotein, homolog (yeast), Fgfr1 - fibroblast growth factor receptor 1, Cebpa - ccaat/enhancer binding protein (c/ebp), alpha, Orc3 - origin recognition complex, subunit 3, Utp15 - utp15, u3 small nucleolar ribonucleoprotein, homolog (yeast), Lage3 - l antigen family, member 3, Bola1 - bola-like 1 (e. coli), Myo5a - myosin va, Actr8 - arp8 actin-related protein 8, Gstm4 - glutathione s-transferase, mu 4, Mrpl12 - mitochondrial ribosomal protein l12, Chek2 - checkpoint kinase 2, Gstz1 - glutathione transferase zeta 1 (maleylacetoacetate isomerase), Pgls - 6-phosphogluconolactonase, Lsm10 - u7 snrnp-specific sm-like protein lsm10, Akr1a1 - aldo-keto reductase family 1, member a1 (aldehyde reductase), Smc2 - structural maintenance of chromosomes 2, Chaf1a - chromatin assembly factor 1, subunit a (p150), Mcm10 - minichromosome maintenance deficient 10 (s. cerevisiae), Cdc7 - cell division cycle 7 (s. cerevisiae), Fdx1 - ferredoxin 1, Fdft1 - farnesyl diphosphate farnesyl transferase 1, Sepsecs - sep (o-phosphoserine) trna:sec (selenocysteine) trna synthase, Nme7 - nme/nm23 family member 7, Pcgf6 - polycomb group ring finger 6, Ppat - phosphoribosyl pyrophosphate amidotransferase, Iars - isoleucine-trna synthetase, Fech - ferrochelatase, Swap70 - swa-70 protein, Utp18 - utp18, small subunit (ssu) processome component, homolog (yeast), Mvk - mevalonate kinase, Cdk7 - cyclin-dependent kinase 7, Mphosph6 - m phase phosphoprotein 6, Aplp2 - amyloid beta (a4) precursor-like protein 2, Pgrmc1 - progesterone receptor membrane component 1, Mtap - methylthioadenosine phosphorylase, Xrcc1 - x-ray repair complementing defective repair in chinese hamster cells 1, Elof1 - elongation factor 1 homolog (elf1, s. cerevisiae), Tipin - timeless interacting protein, 1110008L16Rik - riken cdna 1110008l16 gene, Peo1 - progressive external ophthalmoplegia 1 (human), Elp4 - elongation protein 4 homolog (s. cerevisiae), Gnpda1 - glucosamine-6-phosphate deaminase 1, Wrap53 - wd repeat containing, antisense to trp53, Iars2 - isoleucine-trna synthetase 2, mitochondrial, Nudt5 - nudix (nucleoside diphosphate linked moiety x)-type motif 5, Prkaca - protein kinase, camp dependent, catalytic, alpha, Ncbp1 - nuclear cap binding protein subunit 1, Tars - threonyl-trna synthetase, Grwd1 - glutamate-rich wd repeat containing 1, Nol6 - nucleolar protein family 6 (rna-associated), Aprt - adenine phosphoribosyl transferase, Rcl1 - rna terminal phosphate cyclase-like 1, Dpagt1 - dolichyl-phosphate (udp-n-acetylglucosamine) acetylglucosaminephosphotransferase 1 (glcnac-1-p transferase), App - amyloid beta (a4) precursor protein, Wdr36 - wd repeat domain 36, Mmachc - methylmalonic aciduria cblc type, with homocystinuria, Btd - biotinidase, Mterfd1 - mterf domain containing 1, Lipo1 - lipase, member o1, Pus1 - pseudouridine synthase 1, Ccdc94 - coiled-coil domain containing 94, Orc5 - origin recognition complex, subunit 5, Poldip2 - polymerase (dna-directed), delta interacting protein 2, E2f1 - e2f transcription factor 1, Fars2 - phenylalanine-trna synthetase 2 (mitochondrial), Pole3 - polymerase (dna directed), epsilon 3 (p17 subunit), Ddx39b - dead (asp-glu-ala-asp) box polypeptide 39b, Gba - glucosidase, beta, acid, Mcee - methylmalonyl coa epimerase, Srbd1 - s1 rna binding domain 1, Ints4 - integrator complex subunit 4, Utp23 - utp23, small subunit (ssu) processome component, homolog (yeast), Neil3 - nei like 3 (e. coli), Idh3a - isocitrate dehydrogenase 3 (nad+) alpha, Cbr4 - carbonyl reductase 4, Polr2i - polymerase (rna) ii (dna directed) polypeptide i, Rpp14 - ribonuclease p 14 subunit, Prpf31 - prp31 pre-mrna processing factor 31 homolog (yeast), Repin1 - replication initiator 1, Lsm2 - lsm2 homolog, u6 small nuclear rna associated (s. cerevisiae), Nol11 - nucleolar protein 11, Mars - methionine-trna synthetase, Pa2g4 - proliferation-associated 2g4, Dnase2a - deoxyribonuclease ii alpha, Ddx49 - dead (asp-glu-ala-asp) box polypeptide 49, Atp5g1 - atp synthase, h+ transporting, mitochondrial f0 complex, subunit c1 (subunit 9), Fancg - fanconi anemia, complementation group g, Atp5b - atp synthase, h+ transporting mitochondrial f1 complex, beta subunit, Supv3l1 - suppressor of var1, 3-like 1 (s. cerevisiae), Cdca5 - cell division cycle associated 5, Utp11l - utp11-like, u3 small nucleolar ribonucleoprotein, (yeast), Dcxr - dicarbonyl l-xylulose reductase, Thoc5 - tho complex 5, Pltp - phospholipid transfer protein, Pms2 - postmeiotic segregation increased 2 (s. cerevisiae), Habp4 - hyaluronic acid binding protein 4, Polr2f - polymerase (rna) ii (dna directed) polypeptide f, Hint2 - histidine triad nucleotide binding protein 2, Sgpl1 - sphingosine phosphate lyase 1, Hist3h2a - histone cluster 3, h2a, Ints10 - integrator complex subunit 10, Msh2 - muts homolog 2 (e. coli), Pusl1 - pseudouridylate synthase-like 1, Rtca - rna 3'-terminal phosphate cyclase, Rnf138 - ring finger protein 138, Dgcr8 - digeorge syndrome critical region gene 8, Brip1 - brca1 interacting protein c-terminal helicase 1, Atp6v1a - atpase, h+ transporting, lysosomal v1 subunit a, Ago4 - argonaute risc catalytic subunit 4, Atpif1 - atpase inhibitory factor 1, Dtl - denticleless homolog (drosophila), Trdmt1 - trna aspartic acid methyltransferase 1, Coasy - coenzyme a synthase, Stoml2 - stomatin (epb7.2)-like 2, Nudt18 - nudix (nucleoside diphosphate linked moiety x)-type motif 18, Mitf - microphthalmia-associated transcription factor, Dut - deoxyuridine triphosphatase, Rrn3 - rrn3 rna polymerase i transcription factor homolog (yeast), Atp5g2 - atp synthase, h+ transporting, mitochondrial f0 complex, subunit c2 (subunit 9), Dis3 - dis3 mitotic control homolog (s. cerevisiae), Snrnp40 - small nuclear ribonucleoprotein 40 (u5), Nsun5 - nol1/nop2/sun domain family, member 5, Dis3l - dis3 mitotic control homolog (s. cerevisiae)-like, Entpd7 - ectonucleoside triphosphate diphosphohydrolase 7, Impdh1 - inosine 5'-phosphate dehydrogenase 1, Tfb2m - transcription factor b2, mitochondrial, Tdrkh - tudor and kh domain containing protein, Kcnab2 - potassium voltage-gated channel, shaker-related subfamily, beta member 2, Cpox - coproporphyrinogen oxidase, Npc2 - niemann pick type c2, Hdac9 - histone deacetylase 9, Pds5b - pds5, regulator of cohesion maintenance, homolog b (s. cerevisiae), Bad - bcl2-associated agonist of cell death, Nop2 - nop2 nucleolar protein, Rpp30 - ribonuclease p/mrp 30 subunit, Nme6 - nme/nm23 nucleoside diphosphate kinase 6, Gphn - gephyrin, Hmgb3 - high mobility group box 3, Mnat1 - menage a trois 1, Rpain - rpa interacting protein, Gnpda2 - glucosamine-6-phosphate deaminase 2, Mmadhc - methylmalonic aciduria (cobalamin deficiency) cbld type, with homocystinuria, Hmox2 - heme oxygenase (decycling) 2, Comt - catechol-o-methyltransferase, Gnai3 - guanine nucleotide binding protein (g protein), alpha inhibiting 3, Rpf2 - ribosome production factor 2 homolog (s. cerevisiae), Mov10 - moloney leukemia virus 10, Snx3 - sorting nexin 3, Tbrg1 - transforming growth factor beta regulated gene 1, Gins4 - gins complex subunit 4 (sld5 homolog), Recql - recq protein-like, Tbp - tata box binding protein, 2810417H13Rik - riken cdna 2810417h13 gene, Pus7 - pseudouridylate synthase 7 homolog (s. cerevisiae), Xrcc4 - x-ray repair complementing defective repair in chinese hamster cells 4, Brca2 - breast cancer 2, Cpsf4 - cleavage and polyadenylation specific factor 4, Mcm6 - minichromosome maintenance deficient 6 (mis5 homolog, s. pombe) (s. cerevisiae), Mthfd1 - methylenetetrahydrofolate dehydrogenase (nadp+ dependent), methenyltetrahydrofolate cyclohydrolase, formyltetrahydrofolate synthase, Mcm7 - minichromosome maintenance deficient 7 (s. cerevisiae), Pet112 - pet112 homolog (s. cerevisiae), Wdr75 - wd repeat domain 75, Atic - 5-aminoimidazole-4-carboxamide ribonucleotide formyltransferase/imp cyclohydrolase, Mlycd - malonyl-coa decarboxylase, Dnase1l1 - deoxyribonuclease 1-like 1, Trmt2b - trm2 trna methyltransferase 2b, Snrpb2 - u2 small nuclear ribonucleoprotein b, Ncapg2 - non-smc condensin ii complex, subunit g2, Ebp - phenylalkylamine ca2+ antagonist (emopamil) binding protein, Gale - galactose-4-epimerase, udp, Ints3 - integrator complex subunit 3, Galk1 - galactokinase 1, Eri3 - exoribonuclease 3, Ube2v2 - ubiquitin-conjugating enzyme e2 variant 2, C1qbp - complement component 1, q subcomponent binding protein, Tbl3 - transducin (beta)-like 3, Tspo - translocator protein, Smarcb1 - swi/snf related, matrix associated, actin dependent regulator of chromatin, subfamily b, member 1, Ddx20 - dead (asp-glu-ala-asp) box polypeptide 20, Lsm6 - lsm6 homolog, u6 small nuclear rna associated (s. cerevisiae), Thumpd1 - thump domain containing 1, Smn1 - survival motor neuron 1, Pmvk - phosphomevalonate kinase, Shmt2 - serine hydroxymethyltransferase 2 (mitochondrial), Hprt - hypoxanthine guanine phosphoribosyl transferase, Dhodh - dihydroorotate dehydrogenase, Egr1 - early growth response 1, Rnaseh1 - ribonuclease h1, Cstf2 - cleavage stimulation factor, 3' pre-rna subunit 2, Prim1 - dna primase, p49 subunit]
GO:0043604	amide biosynthetic process	8.94e-10	1.49e-06	1.95	4625	100	1420	60	[B4galt6 - udp-gal:betaglcnac beta 1,4-galactosyltransferase, polypeptide 6, Dars2 - aspartyl-trna synthetase 2 (mitochondrial), Acat1 - acetyl-coenzyme a acetyltransferase 1, Fpgs - folylpolyglutamyl synthetase, Iars2 - isoleucine-trna synthetase 2, mitochondrial, Chchd1 - coiled-coil-helix-coiled-coil-helix domain containing 1, Tars - threonyl-trna synthetase, Tsfm - ts translation elongation factor, mitochondrial, Dars - aspartyl-trna synthetase, Mrps14 - mitochondrial ribosomal protein s14, Mrpl17 - mitochondrial ribosomal protein l17, Mrps25 - mitochondrial ribosomal protein s25, Tars2 - threonyl-trna synthetase 2, mitochondrial (putative), Ptcd1 - pentatricopeptide repeat domain 1, Mrpl39 - mitochondrial ribosomal protein l39, Fars2 - phenylalanine-trna synthetase 2 (mitochondrial), Sptssa - serine palmitoyltransferase, small subunit a, Asah1 - n-acylsphingosine amidohydrolase 1, Sptlc1 - serine palmitoyltransferase, long chain base subunit 1, Asl - argininosuccinate lyase, Aimp2 - aminoacyl trna synthetase complex-interacting multifunctional protein 2, Gba - glucosidase, beta, acid, Smpd4 - sphingomyelin phosphodiesterase 4, Srbd1 - s1 rna binding domain 1, Yars - tyrosyl-trna synthetase, Eif3i - eukaryotic translation initiation factor 3, subunit i, Mcts1 - malignant t cell amplified sequence 1, Mrpl35 - mitochondrial ribosomal protein l35, Agk - acylglycerol kinase, Mrpl23 - mitochondrial ribosomal protein l23, Dhfr - dihydrofolate reductase, Mars - methionine-trna synthetase, Cebpa - ccaat/enhancer binding protein (c/ebp), alpha, Mthfd1 - methylenetetrahydrofolate dehydrogenase (nadp+ dependent), methenyltetrahydrofolate cyclohydrolase, formyltetrahydrofolate synthase, Pet112 - pet112 homolog (s. cerevisiae), Eif2b1 - eukaryotic translation initiation factor 2b, subunit 1 (alpha), Mrpl49 - mitochondrial ribosomal protein l49, Atic - 5-aminoimidazole-4-carboxamide ribonucleotide formyltransferase/imp cyclohydrolase, Mlycd - malonyl-coa decarboxylase, Mrpl12 - mitochondrial ribosomal protein l12, Mrpl19 - mitochondrial ribosomal protein l19, Mrpl36 - mitochondrial ribosomal protein l36, Mtrf1 - mitochondrial translational release factor 1, Mpc1 - mitochondrial pyruvate carrier 1, St6galnac4 - st6 (alpha-n-acetyl-neuraminyl-2,3-beta-galactosyl-1,3)-n-acetylgalactosaminide alpha-2,6-sialyltransferase 4, Mrpl3 - mitochondrial ribosomal protein l3, Mrpl9 - mitochondrial ribosomal protein l9, Mrpl27 - mitochondrial ribosomal protein l27, Mrpl51 - mitochondrial ribosomal protein l51, Mrpl16 - mitochondrial ribosomal protein l16, Eif1a - eukaryotic translation initiation factor 1a, Eif2s1 - eukaryotic translation initiation factor 2, subunit 1 alpha, Eif2b4 - eukaryotic translation initiation factor 2b, subunit 4 delta, Sepsecs - sep (o-phosphoserine) trna:sec (selenocysteine) trna synthase, Iars - isoleucine-trna synthetase, Eif4e - eukaryotic translation initiation factor 4e, Eef1e1 - eukaryotic translation elongation factor 1 epsilon 1, Mrpl41 - mitochondrial ribosomal protein l41, Gcdh - glutaryl-coenzyme a dehydrogenase, Mrps5 - mitochondrial ribosomal protein s5]
GO:0046483	heterocycle metabolic process	1.35e-09	1.97e-06	1.33	4625	655	1420	268	[Sf3a1 - splicing factor 3a, subunit 1, Prmt5 - protein arginine n-methyltransferase 5, Nudt9 - nudix (nucleoside diphosphate linked moiety x)-type motif 9, Fancc - fanconi anemia, complementation group c, Fanca - fanconi anemia, complementation group a, Exosc2 - exosome component 2, Pinx1 - pin2/terf1 interacting, telomerase inhibitor 1, D2Wsu81e - dna segment, chr 2, wayne state university 81, expressed, Rexo4 - rex4, rna exonuclease 4 homolog (s. cerevisiae), Ercc8 - excision repaiross-complementing rodent repair deficiency, complementation group 8, Eya4 - eyes absent 4 homolog (drosophila), Slc37a2 - solute carrier family 37 (glycerol-3-phosphate transporter), member 2, Mettl5 - methyltransferase like 5, Ints2 - integrator complex subunit 2, Ttc5 - tetratricopeptide repeat domain 5, Nop14 - nop14 nucleolar protein, Ap5z1 - adaptor-related protein complex 5, zeta 1 subunit, Terf2 - telomeric repeat binding factor 2, Mcm3 - minichromosome maintenance deficient 3 (s. cerevisiae), Mcm2 - minichromosome maintenance deficient 2 mitotin (s. cerevisiae), Urm1 - ubiquitin related modifier 1 homolog (s. cerevisiae), Wdhd1 - wd repeat and hmg-box dna binding protein 1, AI462493 - expressed sequence ai462493, Mfn1 - mitofusin 1, Yars - tyrosyl-trna synthetase, Mettl8 - methyltransferase like 8, Exog - endo/exonuclease (5'-3'), endonuclease g-like, Uhrf1 - ubiquitin-like, containing phd and ring finger domains, 1, Ppargc1b - peroxisome proliferative activated receptor, gamma, coactivator 1 beta, Gtf3c5 - general transcription factor iiic, polypeptide 5, Pgm3 - phosphoglucomutase 3, Blvra - biliverdin reductase a, Rrm2 - ribonucleotide reductase m2, Babam1 - brisc and brca1 a complex member 1, Srf - serum response factor, Idh2 - isocitrate dehydrogenase 2 (nadp+), mitochondrial, Ccnh - cyclin h, Polr1b - polymerase (rna) i polypeptide b, D10Wsu52e - dna segment, chr 10, wayne state university 52, expressed, Wdr12 - wd repeat domain 12, Mpc1 - mitochondrial pyruvate carrier 1, Adk - adenosine kinase, Pon3 - paraoxonase 3, Ccne2 - cyclin e2, Dclre1a - dna cross-link repair 1a, pso2 homolog (s. cerevisiae), Lin9 - lin-9 homolog (c. elegans), Snapc4 - small nuclear rna activating complex, polypeptide 4, Parn - poly(a)-specific ribonuclease (deadenylation nuclease), Tsr3 - tsr3 20s rrna accumulation, Prpf19 - prp19/pso4 pre-mrna processing factor 19 homolog (s. cerevisiae), Adsl - adenylosuccinate lyase, Uap1l1 - udp-n-acteylglucosamine pyrophosphorylase 1-like 1, Ercc6l2 - excision repair cross-complementing rodent repair deficiency, complementation group 6 like 2, Mettl16 - methyltransferase like 16, Bivm - basic, immunoglobulin-like variable motif containing, Spr - sepiapterin reductase, Spp1 - secreted phosphoprotein 1, Gcdh - glutaryl-coenzyme a dehydrogenase, Rpa1 - replication protein a1, Dars2 - aspartyl-trna synthetase 2 (mitochondrial), Exo5 - exonuclease 5, Acat1 - acetyl-coenzyme a acetyltransferase 1, Fpgs - folylpolyglutamyl synthetase, Ctps - cytidine 5'-triphosphate synthase, Tdp1 - tyrosyl-dna phosphodiesterase 1, Cdk5rap1 - cdk5 regulatory subunit associated protein 1, Rrp9 - rrp9, small subunit (ssu) processome component, homolog (yeast), Timeless - timeless circadian clock 1, Nob1 - nin1/rpn12 binding protein 1 homolog (s. cerevisiae), Dars - aspartyl-trna synthetase, Lig1 - ligase i, dna, atp-dependent, Tars2 - threonyl-trna synthetase 2, mitochondrial (putative), Ptcd1 - pentatricopeptide repeat domain 1, Extl2 - exostoses (multiple)-like 2, Dom3z - dom-3 homolog z (c. elegans), Taf9b - taf9b rna polymerase ii, tata box binding protein (tbp)-associated factor, Polr3e - polymerase (rna) iii (dna directed) polypeptide e, Rad51ap1 - rad51 associated protein 1, Qdpr - quinoid dihydropteridine reductase, Nol9 - nucleolar protein 9, Foxm1 - forkhead box m1, Apex2 - apurinic/apyrimidinic endonuclease 2, Dnaja3 - dnaj (hsp40) homolog, subfamily a, member 3, Rad23a - rad23a homolog (s. cerevisiae), Mtrr - 5-methyltetrahydrofolate-homocysteine methyltransferase reductase, Rad1 - rad1 homolog (s. pombe), Dffa - dna fragmentation factor, alpha subunit, Dtymk - deoxythymidylate kinase, Polk - polymerase (dna directed), kappa, Dhfr - dihydrofolate reductase, Gins1 - gins complex subunit 1 (psf1 homolog), Nhp2 - nhp2 ribonucleoprotein, Nat10 - n-acetyltransferase 10, Imp3 - imp3, u3 small nucleolar ribonucleoprotein, homolog (yeast), Orc3 - origin recognition complex, subunit 3, Cebpa - ccaat/enhancer binding protein (c/ebp), alpha, Utp15 - utp15, u3 small nucleolar ribonucleoprotein, homolog (yeast), Lage3 - l antigen family, member 3, Bola1 - bola-like 1 (e. coli), Actr8 - arp8 actin-related protein 8, Mrpl12 - mitochondrial ribosomal protein l12, Chek2 - checkpoint kinase 2, Pgls - 6-phosphogluconolactonase, Lsm10 - u7 snrnp-specific sm-like protein lsm10, Smc2 - structural maintenance of chromosomes 2, Chaf1a - chromatin assembly factor 1, subunit a (p150), Mcm10 - minichromosome maintenance deficient 10 (s. cerevisiae), Cdc7 - cell division cycle 7 (s. cerevisiae), Fdx1 - ferredoxin 1, Sepsecs - sep (o-phosphoserine) trna:sec (selenocysteine) trna synthase, Nme7 - nme/nm23 family member 7, Pcgf6 - polycomb group ring finger 6, Ppat - phosphoribosyl pyrophosphate amidotransferase, Iars - isoleucine-trna synthetase, Fech - ferrochelatase, Swap70 - swa-70 protein, Utp18 - utp18, small subunit (ssu) processome component, homolog (yeast), Mvk - mevalonate kinase, Cdk7 - cyclin-dependent kinase 7, Mphosph6 - m phase phosphoprotein 6, Xrcc1 - x-ray repair complementing defective repair in chinese hamster cells 1, Pgrmc1 - progesterone receptor membrane component 1, Mtap - methylthioadenosine phosphorylase, Elof1 - elongation factor 1 homolog (elf1, s. cerevisiae), Tipin - timeless interacting protein, 1110008L16Rik - riken cdna 1110008l16 gene, Peo1 - progressive external ophthalmoplegia 1 (human), Elp4 - elongation protein 4 homolog (s. cerevisiae), Gnpda1 - glucosamine-6-phosphate deaminase 1, Wrap53 - wd repeat containing, antisense to trp53, Iars2 - isoleucine-trna synthetase 2, mitochondrial, Nudt5 - nudix (nucleoside diphosphate linked moiety x)-type motif 5, Prkaca - protein kinase, camp dependent, catalytic, alpha, Ncbp1 - nuclear cap binding protein subunit 1, Tars - threonyl-trna synthetase, Grwd1 - glutamate-rich wd repeat containing 1, Nol6 - nucleolar protein family 6 (rna-associated), Aprt - adenine phosphoribosyl transferase, Rcl1 - rna terminal phosphate cyclase-like 1, Dpagt1 - dolichyl-phosphate (udp-n-acetylglucosamine) acetylglucosaminephosphotransferase 1 (glcnac-1-p transferase), App - amyloid beta (a4) precursor protein, Wdr36 - wd repeat domain 36, Btd - biotinidase, Mmachc - methylmalonic aciduria cblc type, with homocystinuria, Mterfd1 - mterf domain containing 1, Pus1 - pseudouridine synthase 1, Ccdc94 - coiled-coil domain containing 94, Orc5 - origin recognition complex, subunit 5, Poldip2 - polymerase (dna-directed), delta interacting protein 2, E2f1 - e2f transcription factor 1, Fars2 - phenylalanine-trna synthetase 2 (mitochondrial), Pole3 - polymerase (dna directed), epsilon 3 (p17 subunit), Ddx39b - dead (asp-glu-ala-asp) box polypeptide 39b, Mcee - methylmalonyl coa epimerase, Srbd1 - s1 rna binding domain 1, Ints4 - integrator complex subunit 4, Utp23 - utp23, small subunit (ssu) processome component, homolog (yeast), Neil3 - nei like 3 (e. coli), Idh3a - isocitrate dehydrogenase 3 (nad+) alpha, Polr2i - polymerase (rna) ii (dna directed) polypeptide i, Rpp14 - ribonuclease p 14 subunit, Prpf31 - prp31 pre-mrna processing factor 31 homolog (yeast), Repin1 - replication initiator 1, Lsm2 - lsm2 homolog, u6 small nuclear rna associated (s. cerevisiae), Nol11 - nucleolar protein 11, Mars - methionine-trna synthetase, Pa2g4 - proliferation-associated 2g4, Dnase2a - deoxyribonuclease ii alpha, Ddx49 - dead (asp-glu-ala-asp) box polypeptide 49, Atp5g1 - atp synthase, h+ transporting, mitochondrial f0 complex, subunit c1 (subunit 9), Fancg - fanconi anemia, complementation group g, Atp5b - atp synthase, h+ transporting mitochondrial f1 complex, beta subunit, Supv3l1 - suppressor of var1, 3-like 1 (s. cerevisiae), Cdca5 - cell division cycle associated 5, Utp11l - utp11-like, u3 small nucleolar ribonucleoprotein, (yeast), Dcxr - dicarbonyl l-xylulose reductase, Pltp - phospholipid transfer protein, Thoc5 - tho complex 5, Pms2 - postmeiotic segregation increased 2 (s. cerevisiae), Habp4 - hyaluronic acid binding protein 4, Polr2f - polymerase (rna) ii (dna directed) polypeptide f, Hist3h2a - histone cluster 3, h2a, Ints10 - integrator complex subunit 10, Msh2 - muts homolog 2 (e. coli), Pusl1 - pseudouridylate synthase-like 1, Rtca - rna 3'-terminal phosphate cyclase, Rnf138 - ring finger protein 138, Dgcr8 - digeorge syndrome critical region gene 8, Brip1 - brca1 interacting protein c-terminal helicase 1, Atp6v1a - atpase, h+ transporting, lysosomal v1 subunit a, Ago4 - argonaute risc catalytic subunit 4, Atpif1 - atpase inhibitory factor 1, Dtl - denticleless homolog (drosophila), Coasy - coenzyme a synthase, Trdmt1 - trna aspartic acid methyltransferase 1, Stoml2 - stomatin (epb7.2)-like 2, Nudt18 - nudix (nucleoside diphosphate linked moiety x)-type motif 18, Mitf - microphthalmia-associated transcription factor, Dut - deoxyuridine triphosphatase, Rrn3 - rrn3 rna polymerase i transcription factor homolog (yeast), Atp5g2 - atp synthase, h+ transporting, mitochondrial f0 complex, subunit c2 (subunit 9), Dis3 - dis3 mitotic control homolog (s. cerevisiae), Snrnp40 - small nuclear ribonucleoprotein 40 (u5), Nsun5 - nol1/nop2/sun domain family, member 5, Dis3l - dis3 mitotic control homolog (s. cerevisiae)-like, Entpd7 - ectonucleoside triphosphate diphosphohydrolase 7, Impdh1 - inosine 5'-phosphate dehydrogenase 1, Tfb2m - transcription factor b2, mitochondrial, Tdrkh - tudor and kh domain containing protein, Cpox - coproporphyrinogen oxidase, Kcnab2 - potassium voltage-gated channel, shaker-related subfamily, beta member 2, Hdac9 - histone deacetylase 9, Pds5b - pds5, regulator of cohesion maintenance, homolog b (s. cerevisiae), Bad - bcl2-associated agonist of cell death, Nop2 - nop2 nucleolar protein, Rpp30 - ribonuclease p/mrp 30 subunit, Nme6 - nme/nm23 nucleoside diphosphate kinase 6, Gphn - gephyrin, Hmgb3 - high mobility group box 3, Mnat1 - menage a trois 1, Rpain - rpa interacting protein, Gnpda2 - glucosamine-6-phosphate deaminase 2, Mmadhc - methylmalonic aciduria (cobalamin deficiency) cbld type, with homocystinuria, Hmox2 - heme oxygenase (decycling) 2, Gnai3 - guanine nucleotide binding protein (g protein), alpha inhibiting 3, Rpf2 - ribosome production factor 2 homolog (s. cerevisiae), Mov10 - moloney leukemia virus 10, Snx3 - sorting nexin 3, Tbrg1 - transforming growth factor beta regulated gene 1, Gins4 - gins complex subunit 4 (sld5 homolog), Recql - recq protein-like, Tbp - tata box binding protein, 2810417H13Rik - riken cdna 2810417h13 gene, Pus7 - pseudouridylate synthase 7 homolog (s. cerevisiae), Xrcc4 - x-ray repair complementing defective repair in chinese hamster cells 4, Brca2 - breast cancer 2, Cpsf4 - cleavage and polyadenylation specific factor 4, Mcm6 - minichromosome maintenance deficient 6 (mis5 homolog, s. pombe) (s. cerevisiae), Mthfd1 - methylenetetrahydrofolate dehydrogenase (nadp+ dependent), methenyltetrahydrofolate cyclohydrolase, formyltetrahydrofolate synthase, Mcm7 - minichromosome maintenance deficient 7 (s. cerevisiae), Pet112 - pet112 homolog (s. cerevisiae), Wdr75 - wd repeat domain 75, Atic - 5-aminoimidazole-4-carboxamide ribonucleotide formyltransferase/imp cyclohydrolase, Mlycd - malonyl-coa decarboxylase, Dnase1l1 - deoxyribonuclease 1-like 1, Trmt2b - trm2 trna methyltransferase 2b, Ncapg2 - non-smc condensin ii complex, subunit g2, Snrpb2 - u2 small nuclear ribonucleoprotein b, Gale - galactose-4-epimerase, udp, Ints3 - integrator complex subunit 3, Galk1 - galactokinase 1, Eri3 - exoribonuclease 3, Ube2v2 - ubiquitin-conjugating enzyme e2 variant 2, C1qbp - complement component 1, q subcomponent binding protein, Tbl3 - transducin (beta)-like 3, Smarcb1 - swi/snf related, matrix associated, actin dependent regulator of chromatin, subfamily b, member 1, Ddx20 - dead (asp-glu-ala-asp) box polypeptide 20, Lsm6 - lsm6 homolog, u6 small nuclear rna associated (s. cerevisiae), Thumpd1 - thump domain containing 1, Smn1 - survival motor neuron 1, Pmvk - phosphomevalonate kinase, Shmt2 - serine hydroxymethyltransferase 2 (mitochondrial), Hprt - hypoxanthine guanine phosphoribosyl transferase, Dhodh - dihydroorotate dehydrogenase, Egr1 - early growth response 1, Rnaseh1 - ribonuclease h1, Prim1 - dna primase, p49 subunit, Cstf2 - cleavage stimulation factor, 3' pre-rna subunit 2]
GO:0006364	rRNA processing	1.69e-09	2.18e-06	2.41	4625	46	1420	34	[Pa2g4 - proliferation-associated 2g4, Utp15 - utp15, u3 small nucleolar ribonucleoprotein, homolog (yeast), Ddx49 - dead (asp-glu-ala-asp) box polypeptide 49, Dis3 - dis3 mitotic control homolog (s. cerevisiae), Nsun5 - nol1/nop2/sun domain family, member 5, Wdr75 - wd repeat domain 75, Nob1 - nin1/rpn12 binding protein 1 homolog (s. cerevisiae), Utp11l - utp11-like, u3 small nucleolar ribonucleoprotein, (yeast), Rrp9 - rrp9, small subunit (ssu) processome component, homolog (yeast), Exosc2 - exosome component 2, Wdr12 - wd repeat domain 12, Nol6 - nucleolar protein family 6 (rna-associated), Rcl1 - rna terminal phosphate cyclase-like 1, Tfb2m - transcription factor b2, mitochondrial, Wdr36 - wd repeat domain 36, Rexo4 - rex4, rna exonuclease 4 homolog (s. cerevisiae), Eri3 - exoribonuclease 3, Mettl5 - methyltransferase like 5, Rpp30 - ribonuclease p/mrp 30 subunit, Nop2 - nop2 nucleolar protein, Nol9 - nucleolar protein 9, Nop14 - nop14 nucleolar protein, Tbl3 - transducin (beta)-like 3, Tsr3 - tsr3 20s rrna accumulation, Lsm6 - lsm6 homolog, u6 small nuclear rna associated (s. cerevisiae), Utp18 - utp18, small subunit (ssu) processome component, homolog (yeast), Mettl16 - methyltransferase like 16, Utp23 - utp23, small subunit (ssu) processome component, homolog (yeast), Mphosph6 - m phase phosphoprotein 6, Rpf2 - ribosome production factor 2 homolog (s. cerevisiae), Nhp2 - nhp2 ribonucleoprotein, Nat10 - n-acetyltransferase 10, Imp3 - imp3, u3 small nucleolar ribonucleoprotein, homolog (yeast), Nol11 - nucleolar protein 11]
GO:0006139	nucleobase-containing compound metabolic process	1.41e-08	1.65e-05	1.32	4625	616	1420	250	[Sf3a1 - splicing factor 3a, subunit 1, Prmt5 - protein arginine n-methyltransferase 5, Nudt9 - nudix (nucleoside diphosphate linked moiety x)-type motif 9, Fancc - fanconi anemia, complementation group c, Fanca - fanconi anemia, complementation group a, Exosc2 - exosome component 2, Pinx1 - pin2/terf1 interacting, telomerase inhibitor 1, D2Wsu81e - dna segment, chr 2, wayne state university 81, expressed, Rexo4 - rex4, rna exonuclease 4 homolog (s. cerevisiae), Ercc8 - excision repaiross-complementing rodent repair deficiency, complementation group 8, Eya4 - eyes absent 4 homolog (drosophila), Slc37a2 - solute carrier family 37 (glycerol-3-phosphate transporter), member 2, Mettl5 - methyltransferase like 5, Ints2 - integrator complex subunit 2, Ttc5 - tetratricopeptide repeat domain 5, Nop14 - nop14 nucleolar protein, Terf2 - telomeric repeat binding factor 2, Ap5z1 - adaptor-related protein complex 5, zeta 1 subunit, Mcm3 - minichromosome maintenance deficient 3 (s. cerevisiae), Mcm2 - minichromosome maintenance deficient 2 mitotin (s. cerevisiae), Urm1 - ubiquitin related modifier 1 homolog (s. cerevisiae), Wdhd1 - wd repeat and hmg-box dna binding protein 1, AI462493 - expressed sequence ai462493, Mfn1 - mitofusin 1, Yars - tyrosyl-trna synthetase, Mettl8 - methyltransferase like 8, Exog - endo/exonuclease (5'-3'), endonuclease g-like, Uhrf1 - ubiquitin-like, containing phd and ring finger domains, 1, Ppargc1b - peroxisome proliferative activated receptor, gamma, coactivator 1 beta, Gtf3c5 - general transcription factor iiic, polypeptide 5, Pgm3 - phosphoglucomutase 3, Rrm2 - ribonucleotide reductase m2, Babam1 - brisc and brca1 a complex member 1, Srf - serum response factor, Idh2 - isocitrate dehydrogenase 2 (nadp+), mitochondrial, Ccnh - cyclin h, Polr1b - polymerase (rna) i polypeptide b, D10Wsu52e - dna segment, chr 10, wayne state university 52, expressed, Wdr12 - wd repeat domain 12, Mpc1 - mitochondrial pyruvate carrier 1, Adk - adenosine kinase, Dclre1a - dna cross-link repair 1a, pso2 homolog (s. cerevisiae), Ccne2 - cyclin e2, Snapc4 - small nuclear rna activating complex, polypeptide 4, Lin9 - lin-9 homolog (c. elegans), Parn - poly(a)-specific ribonuclease (deadenylation nuclease), Tsr3 - tsr3 20s rrna accumulation, Prpf19 - prp19/pso4 pre-mrna processing factor 19 homolog (s. cerevisiae), Adsl - adenylosuccinate lyase, Uap1l1 - udp-n-acteylglucosamine pyrophosphorylase 1-like 1, Ercc6l2 - excision repair cross-complementing rodent repair deficiency, complementation group 6 like 2, Mettl16 - methyltransferase like 16, Bivm - basic, immunoglobulin-like variable motif containing, Gcdh - glutaryl-coenzyme a dehydrogenase, Rpa1 - replication protein a1, Dars2 - aspartyl-trna synthetase 2 (mitochondrial), Exo5 - exonuclease 5, Acat1 - acetyl-coenzyme a acetyltransferase 1, Ctps - cytidine 5'-triphosphate synthase, Tdp1 - tyrosyl-dna phosphodiesterase 1, Cdk5rap1 - cdk5 regulatory subunit associated protein 1, Rrp9 - rrp9, small subunit (ssu) processome component, homolog (yeast), Nob1 - nin1/rpn12 binding protein 1 homolog (s. cerevisiae), Timeless - timeless circadian clock 1, Dars - aspartyl-trna synthetase, Lig1 - ligase i, dna, atp-dependent, Tars2 - threonyl-trna synthetase 2, mitochondrial (putative), Ptcd1 - pentatricopeptide repeat domain 1, Extl2 - exostoses (multiple)-like 2, Dom3z - dom-3 homolog z (c. elegans), Taf9b - taf9b rna polymerase ii, tata box binding protein (tbp)-associated factor, Polr3e - polymerase (rna) iii (dna directed) polypeptide e, Rad51ap1 - rad51 associated protein 1, Nol9 - nucleolar protein 9, Foxm1 - forkhead box m1, Apex2 - apurinic/apyrimidinic endonuclease 2, Dnaja3 - dnaj (hsp40) homolog, subfamily a, member 3, Rad23a - rad23a homolog (s. cerevisiae), Mtrr - 5-methyltetrahydrofolate-homocysteine methyltransferase reductase, Rad1 - rad1 homolog (s. pombe), Dffa - dna fragmentation factor, alpha subunit, Dtymk - deoxythymidylate kinase, Polk - polymerase (dna directed), kappa, Gins1 - gins complex subunit 1 (psf1 homolog), Nhp2 - nhp2 ribonucleoprotein, Nat10 - n-acetyltransferase 10, Imp3 - imp3, u3 small nucleolar ribonucleoprotein, homolog (yeast), Orc3 - origin recognition complex, subunit 3, Cebpa - ccaat/enhancer binding protein (c/ebp), alpha, Utp15 - utp15, u3 small nucleolar ribonucleoprotein, homolog (yeast), Lage3 - l antigen family, member 3, Bola1 - bola-like 1 (e. coli), Actr8 - arp8 actin-related protein 8, Mrpl12 - mitochondrial ribosomal protein l12, Chek2 - checkpoint kinase 2, Lsm10 - u7 snrnp-specific sm-like protein lsm10, Pgls - 6-phosphogluconolactonase, Smc2 - structural maintenance of chromosomes 2, Chaf1a - chromatin assembly factor 1, subunit a (p150), Mcm10 - minichromosome maintenance deficient 10 (s. cerevisiae), Cdc7 - cell division cycle 7 (s. cerevisiae), Fdx1 - ferredoxin 1, Sepsecs - sep (o-phosphoserine) trna:sec (selenocysteine) trna synthase, Pcgf6 - polycomb group ring finger 6, Nme7 - nme/nm23 family member 7, Ppat - phosphoribosyl pyrophosphate amidotransferase, Iars - isoleucine-trna synthetase, Swap70 - swa-70 protein, Utp18 - utp18, small subunit (ssu) processome component, homolog (yeast), Mvk - mevalonate kinase, Cdk7 - cyclin-dependent kinase 7, Mphosph6 - m phase phosphoprotein 6, Xrcc1 - x-ray repair complementing defective repair in chinese hamster cells 1, Mtap - methylthioadenosine phosphorylase, Elof1 - elongation factor 1 homolog (elf1, s. cerevisiae), Tipin - timeless interacting protein, 1110008L16Rik - riken cdna 1110008l16 gene, Peo1 - progressive external ophthalmoplegia 1 (human), Elp4 - elongation protein 4 homolog (s. cerevisiae), Gnpda1 - glucosamine-6-phosphate deaminase 1, Wrap53 - wd repeat containing, antisense to trp53, Iars2 - isoleucine-trna synthetase 2, mitochondrial, Nudt5 - nudix (nucleoside diphosphate linked moiety x)-type motif 5, Prkaca - protein kinase, camp dependent, catalytic, alpha, Ncbp1 - nuclear cap binding protein subunit 1, Tars - threonyl-trna synthetase, Grwd1 - glutamate-rich wd repeat containing 1, Nol6 - nucleolar protein family 6 (rna-associated), Aprt - adenine phosphoribosyl transferase, Rcl1 - rna terminal phosphate cyclase-like 1, Dpagt1 - dolichyl-phosphate (udp-n-acetylglucosamine) acetylglucosaminephosphotransferase 1 (glcnac-1-p transferase), App - amyloid beta (a4) precursor protein, Wdr36 - wd repeat domain 36, Mterfd1 - mterf domain containing 1, Pus1 - pseudouridine synthase 1, Ccdc94 - coiled-coil domain containing 94, Orc5 - origin recognition complex, subunit 5, Poldip2 - polymerase (dna-directed), delta interacting protein 2, E2f1 - e2f transcription factor 1, Fars2 - phenylalanine-trna synthetase 2 (mitochondrial), Pole3 - polymerase (dna directed), epsilon 3 (p17 subunit), Ddx39b - dead (asp-glu-ala-asp) box polypeptide 39b, Mcee - methylmalonyl coa epimerase, Ints4 - integrator complex subunit 4, Srbd1 - s1 rna binding domain 1, Utp23 - utp23, small subunit (ssu) processome component, homolog (yeast), Neil3 - nei like 3 (e. coli), Idh3a - isocitrate dehydrogenase 3 (nad+) alpha, Polr2i - polymerase (rna) ii (dna directed) polypeptide i, Prpf31 - prp31 pre-mrna processing factor 31 homolog (yeast), Rpp14 - ribonuclease p 14 subunit, Repin1 - replication initiator 1, Lsm2 - lsm2 homolog, u6 small nuclear rna associated (s. cerevisiae), Nol11 - nucleolar protein 11, Mars - methionine-trna synthetase, Pa2g4 - proliferation-associated 2g4, Dnase2a - deoxyribonuclease ii alpha, Ddx49 - dead (asp-glu-ala-asp) box polypeptide 49, Atp5g1 - atp synthase, h+ transporting, mitochondrial f0 complex, subunit c1 (subunit 9), Fancg - fanconi anemia, complementation group g, Atp5b - atp synthase, h+ transporting mitochondrial f1 complex, beta subunit, Supv3l1 - suppressor of var1, 3-like 1 (s. cerevisiae), Cdca5 - cell division cycle associated 5, Utp11l - utp11-like, u3 small nucleolar ribonucleoprotein, (yeast), Dcxr - dicarbonyl l-xylulose reductase, Thoc5 - tho complex 5, Pms2 - postmeiotic segregation increased 2 (s. cerevisiae), Habp4 - hyaluronic acid binding protein 4, Polr2f - polymerase (rna) ii (dna directed) polypeptide f, Hist3h2a - histone cluster 3, h2a, Ints10 - integrator complex subunit 10, Msh2 - muts homolog 2 (e. coli), Pusl1 - pseudouridylate synthase-like 1, Rtca - rna 3'-terminal phosphate cyclase, Dgcr8 - digeorge syndrome critical region gene 8, Rnf138 - ring finger protein 138, Brip1 - brca1 interacting protein c-terminal helicase 1, Atp6v1a - atpase, h+ transporting, lysosomal v1 subunit a, Ago4 - argonaute risc catalytic subunit 4, Dtl - denticleless homolog (drosophila), Coasy - coenzyme a synthase, Trdmt1 - trna aspartic acid methyltransferase 1, Stoml2 - stomatin (epb7.2)-like 2, Nudt18 - nudix (nucleoside diphosphate linked moiety x)-type motif 18, Mitf - microphthalmia-associated transcription factor, Rrn3 - rrn3 rna polymerase i transcription factor homolog (yeast), Dut - deoxyuridine triphosphatase, Atp5g2 - atp synthase, h+ transporting, mitochondrial f0 complex, subunit c2 (subunit 9), Dis3 - dis3 mitotic control homolog (s. cerevisiae), Snrnp40 - small nuclear ribonucleoprotein 40 (u5), Nsun5 - nol1/nop2/sun domain family, member 5, Dis3l - dis3 mitotic control homolog (s. cerevisiae)-like, Entpd7 - ectonucleoside triphosphate diphosphohydrolase 7, Impdh1 - inosine 5'-phosphate dehydrogenase 1, Tfb2m - transcription factor b2, mitochondrial, Tdrkh - tudor and kh domain containing protein, Kcnab2 - potassium voltage-gated channel, shaker-related subfamily, beta member 2, Hdac9 - histone deacetylase 9, Pds5b - pds5, regulator of cohesion maintenance, homolog b (s. cerevisiae), Bad - bcl2-associated agonist of cell death, Nop2 - nop2 nucleolar protein, Rpp30 - ribonuclease p/mrp 30 subunit, Gphn - gephyrin, Nme6 - nme/nm23 nucleoside diphosphate kinase 6, Hmgb3 - high mobility group box 3, Mnat1 - menage a trois 1, Gnpda2 - glucosamine-6-phosphate deaminase 2, Rpain - rpa interacting protein, Gnai3 - guanine nucleotide binding protein (g protein), alpha inhibiting 3, Rpf2 - ribosome production factor 2 homolog (s. cerevisiae), Mov10 - moloney leukemia virus 10, Recql - recq protein-like, Gins4 - gins complex subunit 4 (sld5 homolog), Tbrg1 - transforming growth factor beta regulated gene 1, Tbp - tata box binding protein, 2810417H13Rik - riken cdna 2810417h13 gene, Pus7 - pseudouridylate synthase 7 homolog (s. cerevisiae), Brca2 - breast cancer 2, Xrcc4 - x-ray repair complementing defective repair in chinese hamster cells 4, Cpsf4 - cleavage and polyadenylation specific factor 4, Mthfd1 - methylenetetrahydrofolate dehydrogenase (nadp+ dependent), methenyltetrahydrofolate cyclohydrolase, formyltetrahydrofolate synthase, Mcm6 - minichromosome maintenance deficient 6 (mis5 homolog, s. pombe) (s. cerevisiae), Mcm7 - minichromosome maintenance deficient 7 (s. cerevisiae), Pet112 - pet112 homolog (s. cerevisiae), Wdr75 - wd repeat domain 75, Atic - 5-aminoimidazole-4-carboxamide ribonucleotide formyltransferase/imp cyclohydrolase, Mlycd - malonyl-coa decarboxylase, Dnase1l1 - deoxyribonuclease 1-like 1, Trmt2b - trm2 trna methyltransferase 2b, Snrpb2 - u2 small nuclear ribonucleoprotein b, Ncapg2 - non-smc condensin ii complex, subunit g2, Gale - galactose-4-epimerase, udp, Ints3 - integrator complex subunit 3, Galk1 - galactokinase 1, Eri3 - exoribonuclease 3, Ube2v2 - ubiquitin-conjugating enzyme e2 variant 2, C1qbp - complement component 1, q subcomponent binding protein, Tbl3 - transducin (beta)-like 3, Ddx20 - dead (asp-glu-ala-asp) box polypeptide 20, Smarcb1 - swi/snf related, matrix associated, actin dependent regulator of chromatin, subfamily b, member 1, Lsm6 - lsm6 homolog, u6 small nuclear rna associated (s. cerevisiae), Thumpd1 - thump domain containing 1, Smn1 - survival motor neuron 1, Pmvk - phosphomevalonate kinase, Hprt - hypoxanthine guanine phosphoribosyl transferase, Dhodh - dihydroorotate dehydrogenase, Egr1 - early growth response 1, Rnaseh1 - ribonuclease h1, Cstf2 - cleavage stimulation factor, 3' pre-rna subunit 2, Prim1 - dna primase, p49 subunit]
GO:0044237	cellular metabolic process	1.53e-08	1.62e-05	1.15	4625	1828	1420	647	[Abca1 - atp-binding cassette, sub-family a (abc1), member 1, Ptgs1 - prostaglandin-endoperoxide synthase 1, Rnf135 - ring finger protein 135, Lrsam1 - leucine rich repeat and sterile alpha motif containing 1, Alg14 - asparagine-linked glycosylation 14, Nudt9 - nudix (nucleoside diphosphate linked moiety x)-type motif 9, Alg3 - asparagine-linked glycosylation 3 (alpha-1,3-mannosyltransferase), Exosc2 - exosome component 2, Pinx1 - pin2/terf1 interacting, telomerase inhibitor 1, Ptafr - platelet-activating factor receptor, D2Wsu81e - dna segment, chr 2, wayne state university 81, expressed, Cdkn3 - cyclin-dependent kinase inhibitor 3, Dolk - dolichol kinase, Aco1 - aconitase 1, Gid4 - gid complex subunit 4, vid24 homolog (s. cerevisiae), Rexo4 - rex4, rna exonuclease 4 homolog (s. cerevisiae), Ercc8 - excision repaiross-complementing rodent repair deficiency, complementation group 8, Gbgt1 - globoside alpha-1,3-n-acetylgalactosaminyltransferase 1, Mettl5 - methyltransferase like 5, Slc37a2 - solute carrier family 37 (glycerol-3-phosphate transporter), member 2, Ints2 - integrator complex subunit 2, Psmb7 - proteasome (prosome, macropain) subunit, beta type 7, Sult1a1 - sulfotransferase family 1a, phenol-preferring, member 1, Nop14 - nop14 nucleolar protein, Mcm3 - minichromosome maintenance deficient 3 (s. cerevisiae), Mcm2 - minichromosome maintenance deficient 2 mitotin (s. cerevisiae), Urm1 - ubiquitin related modifier 1 homolog (s. cerevisiae), Dtx2 - deltex 2 homolog (drosophila), Fundc1 - fun14 domain containing 1, Ndufa5 - nadh dehydrogenase (ubiquinone) 1 alpha subcomplex, 5, Mettl8 - methyltransferase like 8, Acvr2a - activin receptor iia, Acvr1 - activin a receptor, type 1, Exog - endo/exonuclease (5'-3'), endonuclease g-like, Kdelc1 - kdel (lys-asp-glu-leu) containing 1, Acvrl1 - activin a receptor, type ii-like 1, Aph1b - anterior pharynx defective 1b homolog (c. elegans), Fbxo25 - f-box protein 25, Hadh - hydroxyacyl-coenzyme a dehydrogenase, Hdac2 - histone deacetylase 2, Gtf3c5 - general transcription factor iiic, polypeptide 5, Pcyt1a - phosphate cytidylyltransferase 1, choline, alpha isoform, Trim21 - tripartite motif-containing 21, Eif2b1 - eukaryotic translation initiation factor 2b, subunit 1 (alpha), Tmtc3 - transmembrane and tetratricopeptide repeat containing 3, Babam1 - brisc and brca1 a complex member 1, Idh2 - isocitrate dehydrogenase 2 (nadp+), mitochondrial, Srf - serum response factor, Ccnh - cyclin h, Srm - spermidine synthase, D10Wsu52e - dna segment, chr 10, wayne state university 52, expressed, Wdr12 - wd repeat domain 12, Sqle - squalene epoxidase, Tmem55a - transmembrane protein 55a, Ctsl - cathepsin l, Adk - adenosine kinase, Pon3 - paraoxonase 3, Snapc4 - small nuclear rna activating complex, polypeptide 4, Lin9 - lin-9 homolog (c. elegans), Naa50 - n(alpha)-acetyltransferase 50, nate catalytic subunit, Smcr8 - smith-magenis syndrome chromosome region, candidate 8 homolog (human), Parn - poly(a)-specific ribonuclease (deadenylation nuclease), Tsr3 - tsr3 20s rrna accumulation, Adck1 - aarf domain containing kinase 1, Ptpra - protein tyrosine phosphatase, receptor type, a, Prpf19 - prp19/pso4 pre-mrna processing factor 19 homolog (s. cerevisiae), Ptpro - protein tyrosine phosphatase, receptor type, o, Adsl - adenylosuccinate lyase, Hexa - hexosaminidase a, Hexb - hexosaminidase b, Uap1l1 - udp-n-acteylglucosamine pyrophosphorylase 1-like 1, Bivm - basic, immunoglobulin-like variable motif containing, Wdsub1 - wd repeat, sam and u-box domain containing 1, Spr - sepiapterin reductase, Mogs - mannosyl-oligosaccharide glucosidase, Spp1 - secreted phosphoprotein 1, As3mt - arsenic (+3 oxidation state) methyltransferase, Gcdh - glutaryl-coenzyme a dehydrogenase, Rpa1 - replication protein a1, Ndufa8 - nadh dehydrogenase (ubiquinone) 1 alpha subcomplex, 8, Dars2 - aspartyl-trna synthetase 2 (mitochondrial), Acat1 - acetyl-coenzyme a acetyltransferase 1, Tmem129 - transmembrane protein 129, Marchf8 - membrane-associated ring finger (c3hc4) 8, Adi1 - acireductone dioxygenase 1, Derl2 - der1-like domain family, member 2, Vps33a - vacuolar protein sorting 33a (yeast), Tdp1 - tyrosyl-dna phosphodiesterase 1, Cdk5rap1 - cdk5 regulatory subunit associated protein 1, Limk2 - lim motif-containing protein kinase 2, Rrp9 - rrp9, small subunit (ssu) processome component, homolog (yeast), Dars - aspartyl-trna synthetase, Lig1 - ligase i, dna, atp-dependent, Tars2 - threonyl-trna synthetase 2, mitochondrial (putative), Als2 - amyotrophic lateral sclerosis 2 (juvenile), Ptcd1 - pentatricopeptide repeat domain 1, Extl2 - exostoses (multiple)-like 2, Rdh14 - retinol dehydrogenase 14 (all-trans and 9-cis), Otud6b - otu domain containing 6b, Rad51ap1 - rad51 associated protein 1, Nol9 - nucleolar protein 9, Qdpr - quinoid dihydropteridine reductase, Smyd2 - set and mynd domain containing 2, Dusp23 - dual specificity phosphatase 23, Sptssa - serine palmitoyltransferase, small subunit a, Apex2 - apurinic/apyrimidinic endonuclease 2, Dnaja3 - dnaj (hsp40) homolog, subfamily a, member 3, Rad23a - rad23a homolog (s. cerevisiae), Mtrr - 5-methyltetrahydrofolate-homocysteine methyltransferase reductase, Smpd4 - sphingomyelin phosphodiesterase 4, Rad1 - rad1 homolog (s. pombe), Dffa - dna fragmentation factor, alpha subunit, Pomt1 - protein-o-mannosyltransferase 1, Ndufs2 - nadh dehydrogenase (ubiquinone) fe-s protein 2, Fggy - fggy carbohydrate kinase domain containing, G6pc3 - glucose 6 phosphatase, catalytic, 3, Vipas39 - vps33b interacting protein, apical-basolateral polarity regulator, spe-39 homolog, Dhfr - dihydrofolate reductase, Wee1 - wee 1 homolog 1 (s. pombe), Nat10 - n-acetyltransferase 10, Rab3d - rab3d, member ras oncogene family, Ptplad1 - protein tyrosine phosphatase-like a domain containing 1, Gtl3 - gene trap locus 3, Dusp22 - dual specificity phosphatase 22, Utp15 - utp15, u3 small nucleolar ribonucleoprotein, homolog (yeast), Prdx4 - peroxiredoxin 4, Galk2 - galactokinase 2, Fam96b - family with sequence similarity 96, member b, Gstm4 - glutathione s-transferase, mu 4, Pmpca - peptidase (mitochondrial processing) alpha, Gk5 - glycerol kinase 5 (putative), Gstz1 - glutathione transferase zeta 1 (maleylacetoacetate isomerase), Lsm10 - u7 snrnp-specific sm-like protein lsm10, Mtrf1 - mitochondrial translational release factor 1, Trim35 - tripartite motif-containing 35, Anxa7 - annexin a7, Akr1a1 - aldo-keto reductase family 1, member a1 (aldehyde reductase), Mcm10 - minichromosome maintenance deficient 10 (s. cerevisiae), Synj2 - synaptojanin 2, Sepsecs - sep (o-phosphoserine) trna:sec (selenocysteine) trna synthase, Sdhd - succinate dehydrogenase complex, subunit d, integral membrane protein, Ocrl - oculocerebrorenal syndrome of lowe, Iars - isoleucine-trna synthetase, Ap2m1 - adaptor-related protein complex 2, mu 1 subunit, Swap70 - swa-70 protein, Ippk - inositol 1,3,4,5,6-pentakisphosphate 2-kinase, Myof - myoferlin, Mphosph6 - m phase phosphoprotein 6, Xrcc1 - x-ray repair complementing defective repair in chinese hamster cells 1, Pgrmc1 - progesterone receptor membrane component 1, Mtap - methylthioadenosine phosphorylase, Birc5 - baculoviral iap repeat-containing 5, Peo1 - progressive external ophthalmoplegia 1 (human), Elp4 - elongation protein 4 homolog (s. cerevisiae), Cog7 - component of oligomeric golgi complex 7, Nhlrc3 - nhl repeat containing 3, Nudt5 - nudix (nucleoside diphosphate linked moiety x)-type motif 5, Prkaca - protein kinase, camp dependent, catalytic, alpha, Ncbp1 - nuclear cap binding protein subunit 1, Alkbh7 - alkb, alkylation repair homolog 7 (e. coli), Tsfm - ts translation elongation factor, mitochondrial, Tars - threonyl-trna synthetase, Pja1 - praja1, ring-h2 motif containing, Aprt - adenine phosphoribosyl transferase, Ndufv2 - nadh dehydrogenase (ubiquinone) flavoprotein 2, Rcl1 - rna terminal phosphate cyclase-like 1, Cdc20 - cell division cycle 20, Usp14 - ubiquitin specific peptidase 14, Dpagt1 - dolichyl-phosphate (udp-n-acetylglucosamine) acetylglucosaminephosphotransferase 1 (glcnac-1-p transferase), App - amyloid beta (a4) precursor protein, Sgpp1 - sphingosine-1-phosphate phosphatase 1, Wdr36 - wd repeat domain 36, Arrdc4 - arrestin domain containing 4, Mterfd1 - mterf domain containing 1, Ccdc94 - coiled-coil domain containing 94, Usp5 - ubiquitin specific peptidase 5 (isopeptidase t), Ndufa12 - nadh dehydrogenase (ubiquinone) 1 alpha subcomplex, 12, Mlkl - mixed lineage kinase domain-like, Coprs - coordinator of prmt5, differentiation stimulator, Poldip2 - polymerase (dna-directed), delta interacting protein 2, Arsb - arylsulfatase b, Fars2 - phenylalanine-trna synthetase 2 (mitochondrial), E2f1 - e2f transcription factor 1, Pex12 - peroxisomal biogenesis factor 12, Ube2e3 - ubiquitin-conjugating enzyme e2e 3, Hspa9 - heat shock protein 9, Asah1 - n-acylsphingosine amidohydrolase 1, Pole3 - polymerase (dna directed), epsilon 3 (p17 subunit), Piga - phosphatidylinositol glycan anchor biosynthesis, class a, Ddx39b - dead (asp-glu-ala-asp) box polypeptide 39b, Mast2 - microtubule associated serine/threonine kinase 2, Ppp2r5b - protein phosphatase 2, regulatory subunit b (b56), beta isoform, Mgst3 - microsomal glutathione s-transferase 3, Pik3r2 - phosphatidylinositol 3-kinase, regulatory subunit, polypeptide 2 (p85 beta), Neil3 - nei like 3 (e. coli), Cbr4 - carbonyl reductase 4, Idh3a - isocitrate dehydrogenase 3 (nad+) alpha, Mtm1 - x-linked myotubular myopathy gene 1, Polr2i - polymerase (rna) ii (dna directed) polypeptide i, Agk - acylglycerol kinase, Pskh1 - protein serine kinase h1, Pip5k1c - phosphatidylinositol-4-phosphate 5-kinase, type 1 gamma, Hibadh - 3-hydroxyisobutyrate dehydrogenase, Repin1 - replication initiator 1, Lsm2 - lsm2 homolog, u6 small nuclear rna associated (s. cerevisiae), Ppp6c - protein phosphatase 6, catalytic subunit, Sbf2 - set binding factor 2, Pa2g4 - proliferation-associated 2g4, Glrx5 - glutaredoxin 5 homolog (s. cerevisiae), Dnase2a - deoxyribonuclease ii alpha, Ubiad1 - ubia prenyltransferase domain containing 1, Ddx49 - dead (asp-glu-ala-asp) box polypeptide 49, Vegfb - vascular endothelial growth factor b, Inpp4b - inositol polyphosphate-4-phosphatase, type ii, Senp7 - sumo1/sentrin specific peptidase 7, Atp5g1 - atp synthase, h+ transporting, mitochondrial f0 complex, subunit c1 (subunit 9), Fancg - fanconi anemia, complementation group g, Atp5b - atp synthase, h+ transporting mitochondrial f1 complex, beta subunit, Ttll1 - tubulin tyrosine ligase-like 1, Dpy30 - dpy-30 homolog (c. elegans), Supv3l1 - suppressor of var1, 3-like 1 (s. cerevisiae), Cdca5 - cell division cycle associated 5, Plk1 - polo-like kinase 1, Fbxo7 - f-box protein 7, Dcxr - dicarbonyl l-xylulose reductase, Thoc5 - tho complex 5, Pltp - phospholipid transfer protein, Naa20 - n(alpha)-acetyltransferase 20, natb catalytic subunit, St6galnac4 - st6 (alpha-n-acetyl-neuraminyl-2,3-beta-galactosyl-1,3)-n-acetylgalactosaminide alpha-2,6-sialyltransferase 4, Parp12 - poly (adp-ribose) polymerase family, member 12, Pms2 - postmeiotic segregation increased 2 (s. cerevisiae), Polr2f - polymerase (rna) ii (dna directed) polypeptide f, Pla2g12a - phospholipase a2, group xiia, Sgpl1 - sphingosine phosphate lyase 1, Zdhhc13 - zinc finger, dhhc domain containing 13, Slc7a2 - solute carrier family 7 (cationic amino acid transporter, y+ system), member 2, Msh2 - muts homolog 2 (e. coli), Pusl1 - pseudouridylate synthase-like 1, Chst7 - carbohydrate (n-acetylglucosamino) sulfotransferase 7, Lclat1 - lysocardiolipin acyltransferase 1, Rtca - rna 3'-terminal phosphate cyclase, Pmpcb - peptidase (mitochondrial processing) beta, Atp6v1a - atpase, h+ transporting, lysosomal v1 subunit a, Nek6 - nima (never in mitosis gene a)-related expressed kinase 6, Cdk10 - cyclin-dependent kinase 10, Atpif1 - atpase inhibitory factor 1, Mamdc2 - mam domain containing 2, Uqcrc1 - ubiquinol-cytochrome c reductase core protein 1, Pld2 - phospholipase d2, Mrps5 - mitochondrial ribosomal protein s5, Coasy - coenzyme a synthase, Trdmt1 - trna aspartic acid methyltransferase 1, Nceh1 - neutral cholesterol ester hydrolase 1, Bckdk - branched chain ketoacid dehydrogenase kinase, Crls1 - cardiolipin synthase 1, Tlr3 - toll-like receptor 3, Mitf - microphthalmia-associated transcription factor, Nudt18 - nudix (nucleoside diphosphate linked moiety x)-type motif 18, Stoml2 - stomatin (epb7.2)-like 2, March3 - membrane-associated ring finger (c3hc4) 3, Ccdc115 - coiled-coil domain containing 115, Atp5g2 - atp synthase, h+ transporting, mitochondrial f0 complex, subunit c2 (subunit 9), Dis3 - dis3 mitotic control homolog (s. cerevisiae), Snrnp40 - small nuclear ribonucleoprotein 40 (u5), Bcat2 - branched chain aminotransferase 2, mitochondrial, Mif - macrophage migration inhibitory factor, Stk19 - serine/threonine kinase 19, Dis3l - dis3 mitotic control homolog (s. cerevisiae)-like, Dapk1 - death associated protein kinase 1, Mmp13 - matrix metallopeptidase 13, Tfb2m - transcription factor b2, mitochondrial, Tdrkh - tudor and kh domain containing protein, Hdac9 - histone deacetylase 9, Bad - bcl2-associated agonist of cell death, Itpkc - inositol 1,4,5-trisphosphate 3-kinase c, Rpp30 - ribonuclease p/mrp 30 subunit, Fam98a - family with sequence similarity 98, member a, Gphn - gephyrin, Nme6 - nme/nm23 nucleoside diphosphate kinase 6, Hmgb3 - high mobility group box 3, Mnat1 - menage a trois 1, Sptlc1 - serine palmitoyltransferase, long chain base subunit 1, Slc23a2 - solute carrier family 23 (nucleobase transporters), member 2, Glb1 - galactosidase, beta 1, B3gnt8 - udp-glcnac:betagal beta-1,3-n-acetylglucosaminyltransferase 8, Rpain - rpa interacting protein, Gnpda2 - glucosamine-6-phosphate deaminase 2, 1110058L19Rik - riken cdna 1110058l19 gene, Hmox2 - heme oxygenase (decycling) 2, Amdhd2 - amidohydrolase domain containing 2, Rnf5 - ring finger protein 5, Mov10 - moloney leukemia virus 10, Bmp2k - bmp2 inducible kinase, Snx3 - sorting nexin 3, 2810417H13Rik - riken cdna 2810417h13 gene, Xrcc4 - x-ray repair complementing defective repair in chinese hamster cells 4, Brca2 - breast cancer 2, Cpsf4 - cleavage and polyadenylation specific factor 4, Usp20 - ubiquitin specific peptidase 20, Mcm6 - minichromosome maintenance deficient 6 (mis5 homolog, s. pombe) (s. cerevisiae), Mthfd1 - methylenetetrahydrofolate dehydrogenase (nadp+ dependent), methenyltetrahydrofolate cyclohydrolase, formyltetrahydrofolate synthase, Fbxo45 - f-box protein 45, Mcm7 - minichromosome maintenance deficient 7 (s. cerevisiae), Bnip3 - bcl2/adenovirus e1b interacting protein 3, Ptpn7 - protein tyrosine phosphatase, non-receptor type 7, Atic - 5-aminoimidazole-4-carboxamide ribonucleotide formyltransferase/imp cyclohydrolase, Dnase1l1 - deoxyribonuclease 1-like 1, Fnbp1l - formin binding protein 1-like, N6amt2 - n-6 adenine-specific dna methyltransferase 2 (putative), Lgmn - legumain, Ncapg2 - non-smc condensin ii complex, subunit g2, Snrpb2 - u2 small nuclear ribonucleoprotein b, Gale - galactose-4-epimerase, udp, Mtmr10 - myotubularin related protein 10, Ubxn2b - ubx domain protein 2b, Eri3 - exoribonuclease 3, Mrpl51 - mitochondrial ribosomal protein l51, Hopx - hop homeobox, C1qbp - complement component 1, q subcomponent binding protein, Ppp5c - protein phosphatase 5, catalytic subunit, Eif1a - eukaryotic translation initiation factor 1a, Tbl3 - transducin (beta)-like 3, Eif2s1 - eukaryotic translation initiation factor 2, subunit 1 alpha, B3galt6 - udp-gal:betagal beta 1,3-galactosyltransferase, polypeptide 6, Mettl20 - methyltransferase like 20, Eif2b4 - eukaryotic translation initiation factor 2b, subunit 4 delta, Ttll12 - tubulin tyrosine ligase-like family, member 12, Ppp3cc - protein phosphatase 3, catalytic subunit, gamma isoform, Mcat - malonyl coa:acp acyltransferase (mitochondrial), Eif4e - eukaryotic translation initiation factor 4e, Ddx20 - dead (asp-glu-ala-asp) box polypeptide 20, Cerk - ceramide kinase, Smarcb1 - swi/snf related, matrix associated, actin dependent regulator of chromatin, subfamily b, member 1, Cttnbp2nl - cttnbp2 n-terminal like, Thumpd1 - thump domain containing 1, Tusc3 - tumor suppressor candidate 3, Mgat4a - mannoside acetylglucosaminyltransferase 4, isoenzyme a, Smn1 - survival motor neuron 1, Hprt - hypoxanthine guanine phosphoribosyl transferase, Shmt2 - serine hydroxymethyltransferase 2 (mitochondrial), Prmt2 - protein arginine n-methyltransferase 2, Ubash3b - ubiquitin associated and sh3 domain containing, b, Egr1 - early growth response 1, Immp1l - imp1 inner mitochondrial membrane peptidase-like (s. cerevisiae), Cstf2 - cleavage stimulation factor, 3' pre-rna subunit 2, Prim1 - dna primase, p49 subunit, Eif2b3 - eukaryotic translation initiation factor 2b, subunit 3, Tmem41b - transmembrane protein 41b, Ntan1 - n-terminal asn amidase, Abi2 - abl-interactor 2, Akr1c13 - aldo-keto reductase family 1, member c13, Sf3a1 - splicing factor 3a, subunit 1, Ndufa9 - nadh dehydrogenase (ubiquinone) 1 alpha subcomplex, 9, Prmt5 - protein arginine n-methyltransferase 5, Chchd1 - coiled-coil-helix-coiled-coil-helix domain containing 1, Tollip - toll interacting protein, Fancc - fanconi anemia, complementation group c, Camk2g - calcium/calmodulin-dependent protein kinase ii gamma, Fanca - fanconi anemia, complementation group a, Skp2 - s-phase kinase-associated protein 2 (p45), Usp31 - ubiquitin specific peptidase 31, Slc25a46 - solute carrier family 25, member 46, Mrpl17 - mitochondrial ribosomal protein l17, Pwp1 - pwp1 homolog (s. cerevisiae), Pbk - pdz binding kinase, Mrpl39 - mitochondrial ribosomal protein l39, Retsat - retinol saturase (all trans retinol 13,14 reductase), Fig4 - fig4 homolog (s. cerevisiae), Eya4 - eyes absent 4 homolog (drosophila), Sfxn1 - sideroflexin 1, Ttc5 - tetratricopeptide repeat domain 5, Ap5z1 - adaptor-related protein complex 5, zeta 1 subunit, Terf2 - telomeric repeat binding factor 2, Lmtk2 - lemur tyrosine kinase 2, Gpr137 - g protein-coupled receptor 137, Wdhd1 - wd repeat and hmg-box dna binding protein 1, AI462493 - expressed sequence ai462493, Mfn1 - mitofusin 1, Coq5 - coenzyme q5 homolog, methyltransferase (yeast), Asl - argininosuccinate lyase, Aimp2 - aminoacyl trna synthetase complex-interacting multifunctional protein 2, Yars - tyrosyl-trna synthetase, Eif3i - eukaryotic translation initiation factor 3, subunit i, Fam109a - family with sequence similarity 109, member a, Uhrf1 - ubiquitin-like, containing phd and ring finger domains, 1, Phf16 - phd finger protein 16, Mrpl23 - mitochondrial ribosomal protein l23, Sdhc - succinate dehydrogenase complex, subunit c, integral membrane protein, Narfl - nuclear prelamin a recognition factor-like, Ppargc1b - peroxisome proliferative activated receptor, gamma, coactivator 1 beta, Pgm3 - phosphoglucomutase 3, Blvra - biliverdin reductase a, Rrm2 - ribonucleotide reductase m2, Mrpl49 - mitochondrial ribosomal protein l49, Atg14 - autophagy related 14, Polr1b - polymerase (rna) i polypeptide b, Tbxas1 - thromboxane a synthase 1, platelet, Ccna2 - cyclin a2, Asb1 - ankyrin repeat and socs box-containing 1, Pfkfb3 - 6-phosphofructo-2-kinase/fructose-2,6-biphosphatase 3, Mpc1 - mitochondrial pyruvate carrier 1, Lrrc49 - leucine rich repeat containing 49, Ccne2 - cyclin e2, Dclre1a - dna cross-link repair 1a, pso2 homolog (s. cerevisiae), Acn9 - acn9 homolog (s. cerevisiae), Trim3 - tripartite motif-containing 3, B4galt7 - xylosylprotein beta1,4-galactosyltransferase, polypeptide 7 (galactosyltransferase i), Ndfip1 - nedd4 family interacting protein 1, Ercc6l2 - excision repair cross-complementing rodent repair deficiency, complementation group 6 like 2, Dhrs3 - dehydrogenase/reductase (sdr family) member 3, Mettl16 - methyltransferase like 16, Grhpr - glyoxylate reductase/hydroxypyruvate reductase, Fads1 - fatty acid desaturase 1, Gstk1 - glutathione s-transferase kappa 1, 9030617O03Rik - riken cdna 9030617o03 gene, Exo5 - exonuclease 5, Iqgap3 - iq motif containing gtpase activating protein 3, Ech1 - enoyl coenzyme a hydratase 1, peroxisomal, Fpgs - folylpolyglutamyl synthetase, Ctps - cytidine 5'-triphosphate synthase, Car5b - carbonic anhydrase 5b, mitochondrial, Ctdp1 - ctd (carboxy-terminal domain, rna polymerase ii, polypeptide a) phosphatase, subunit 1, Timeless - timeless circadian clock 1, Nob1 - nin1/rpn12 binding protein 1 homolog (s. cerevisiae), Coq6 - coenzyme q6 homolog (yeast), Aasdhppt - aminoadipate-semialdehyde dehydrogenase-phosphopantetheinyl transferase, Pigyl - phosphatidylinositol glycan anchor biosynthesis, class y-like, Cd81 - cd81 antigen, Dom3z - dom-3 homolog z (c. elegans), Ece2 - endothelin converting enzyme 2, Taf9b - taf9b rna polymerase ii, tata box binding protein (tbp)-associated factor, Nagk - n-acetylglucosamine kinase, Ppp1r11 - protein phosphatase 1, regulatory (inhibitor) subunit 11, Polr3e - polymerase (rna) iii (dna directed) polypeptide e, Dcun1d2 - dcn1, defective in cullin neddylation 1, domain containing 2 (s. cerevisiae), Nicn1 - nicolin 1, Pigp - phosphatidylinositol glycan anchor biosynthesis, class p, Fkbp4 - fk506 binding protein 4, Foxm1 - forkhead box m1, Acad11 - acyl-coenzyme a dehydrogenase family, member 11, Ccs - copper chaperone for superoxide dismutase, Man1c1 - mannosidase, alpha, class 1c, member 1, Tmem67 - transmembrane protein 67, Alg9 - asparagine-linked glycosylation 9 (alpha 1,2 mannosyltransferase), Dtymk - deoxythymidylate kinase, Lhpp - phospholysine phosphohistidine inorganic pyrophosphate phosphatase, Polk - polymerase (dna directed), kappa, Mrpl35 - mitochondrial ribosomal protein l35, Pecr - peroxisomal trans-2-enoyl-coa reductase, Gins1 - gins complex subunit 1 (psf1 homolog), Otud3 - otu domain containing 3, Tnf - tumor necrosis factor, Nhp2 - nhp2 ribonucleoprotein, Aoah - acyloxyacyl hydrolase, Imp3 - imp3, u3 small nucleolar ribonucleoprotein, homolog (yeast), Mbip - map3k12 binding inhibitory protein 1, Fgfr1 - fibroblast growth factor receptor 1, Dohh - deoxyhypusine hydroxylase/monooxygenase, Orc3 - origin recognition complex, subunit 3, Cebpa - ccaat/enhancer binding protein (c/ebp), alpha, Fbxw8 - f-box and wd-40 domain protein 8, Fnip2 - folliculin interacting protein 2, Lage3 - l antigen family, member 3, Myo5a - myosin va, Bola1 - bola-like 1 (e. coli), Actr8 - arp8 actin-related protein 8, Mrpl12 - mitochondrial ribosomal protein l12, Chek2 - checkpoint kinase 2, Mrpl19 - mitochondrial ribosomal protein l19, Ptges2 - prostaglandin e synthase 2, Fkbp1b - fk506 binding protein 1b, Pgls - 6-phosphogluconolactonase, Trim47 - tripartite motif-containing 47, Fkbp1a - fk506 binding protein 1a, Tex264 - testis expressed gene 264, Naa10 - n(alpha)-acetyltransferase 10, nata catalytic subunit, Smc2 - structural maintenance of chromosomes 2, Chaf1a - chromatin assembly factor 1, subunit a (p150), Cdc7 - cell division cycle 7 (s. cerevisiae), Tmem106a - transmembrane protein 106a, Fdx1 - ferredoxin 1, Fdft1 - farnesyl diphosphate farnesyl transferase 1, Cdc25b - cell division cycle 25b, Fem1b - feminization 1 homolog b (c. elegans), Pcgf6 - polycomb group ring finger 6, Nme7 - nme/nm23 family member 7, Cdk1 - cyclin-dependent kinase 1, Ppat - phosphoribosyl pyrophosphate amidotransferase, Ggcx - gamma-glutamyl carboxylase, Acy1 - aminoacylase 1, Fech - ferrochelatase, Utp18 - utp18, small subunit (ssu) processome component, homolog (yeast), Mvk - mevalonate kinase, Cdk7 - cyclin-dependent kinase 7, Eef1e1 - eukaryotic translation elongation factor 1 epsilon 1, Elof1 - elongation factor 1 homolog (elf1, s. cerevisiae), Mib2 - mindbomb homolog 2 (drosophila), Mrpl41 - mitochondrial ribosomal protein l41, Tipin - timeless interacting protein, 1110008L16Rik - riken cdna 1110008l16 gene, Uchl3 - ubiquitin carboxyl-terminal esterase l3 (ubiquitin thiolesterase), B4galt6 - udp-gal:betaglcnac beta 1,4-galactosyltransferase, polypeptide 6, Gnpda1 - glucosamine-6-phosphate deaminase 1, Wrap53 - wd repeat containing, antisense to trp53, Iars2 - isoleucine-trna synthetase 2, mitochondrial, Ciao1 - cytosolic iron-sulfur protein assembly 1, Grwd1 - glutamate-rich wd repeat containing 1, Apip - apaf1 interacting protein, Nol6 - nucleolar protein family 6 (rna-associated), Ndufb6 - nadh dehydrogenase (ubiquinone) 1 beta subcomplex, 6, Cit - citron, Ptpla - protein tyrosine phosphatase-like (proline instead of catalytic arginine), member a, Btd - biotinidase, Mmachc - methylmalonic aciduria cblc type, with homocystinuria, Pus1 - pseudouridine synthase 1, Ptgr1 - prostaglandin reductase 1, Orc5 - origin recognition complex, subunit 5, Oxct1 - 3-oxoacid coa transferase 1, Mapk6 - mitogen-activated protein kinase 6, Chml - choroideremia-like, Nat6 - n-acetyltransferase 6, Kit - kit oncogene, Edem1 - er degradation enhancer, mannosidase alpha-like 1, Gba - glucosidase, beta, acid, Mcee - methylmalonyl coa epimerase, Srbd1 - s1 rna binding domain 1, Ints4 - integrator complex subunit 4, Utp23 - utp23, small subunit (ssu) processome component, homolog (yeast), Pla2g15 - phospholipase a2, group xv, Mcts1 - malignant t cell amplified sequence 1, Rhbdd3 - rhomboid domain containing 3, Prpf31 - prp31 pre-mrna processing factor 31 homolog (yeast), Lepre1 - leprecan 1, Rpp14 - ribonuclease p 14 subunit, Map3k12 - mitogen-activated protein kinase kinase kinase 12, Dhrs7b - dehydrogenase/reductase (sdr family) member 7b, Nol11 - nucleolar protein 11, Map2k3 - mitogen-activated protein kinase kinase 3, Gabarap - gamma-aminobutyric acid receptor associated protein, Manba - mannosidase, beta a, lysosomal, Mars - methionine-trna synthetase, Dpy19l4 - dpy-19-like 4 (c. elegans), Ikbke - inhibitor of kappab kinase epsilon, Tamm41 - tam41, mitochondrial translocator assembly and maintenance protein, homolog (s. cerevisiae), Haghl - hydroxyacylglutathione hydrolase-like, Slc27a1 - solute carrier family 27 (fatty acid transporter), member 1, Slc22a4 - solute carrier family 22 (organic cation transporter), member 4, Utp11l - utp11-like, u3 small nucleolar ribonucleoprotein, (yeast), Pink1 - pten induced putative kinase 1, Sae1 - sumo1 activating enzyme subunit 1, Psma5 - proteasome (prosome, macropain) subunit, alpha type 5, Dusp18 - dual specificity phosphatase 18, Trim16 - tripartite motif-containing 16, Cdc23 - cdc23 cell division cycle 23, Mrpl36 - mitochondrial ribosomal protein l36, Gaa - glucosidase, alpha, acid, Mrpl3 - mitochondrial ribosomal protein l3, Mrpl9 - mitochondrial ribosomal protein l9, Mrpl27 - mitochondrial ribosomal protein l27, Fbxw4 - f-box and wd-40 domain protein 4, Mrpl16 - mitochondrial ribosomal protein l16, Habp4 - hyaluronic acid binding protein 4, Mcfd2 - multiple coagulation factor deficiency 2, Pdxdc1 - pyridoxal-dependent decarboxylase domain containing 1, Hist3h2a - histone cluster 3, h2a, Cops6 - cop9 (constitutive photomorphogenic) homolog, subunit 6 (arabidopsis thaliana), Ints10 - integrator complex subunit 10, Lcmt1 - leucine carboxyl methyltransferase 1, Dgcr8 - digeorge syndrome critical region gene 8, Rnf138 - ring finger protein 138, Gopc - golgi associated pdz and coiled-coil motif containing, Brip1 - brca1 interacting protein c-terminal helicase 1, Rnf141 - ring finger protein 141, Ago4 - argonaute risc catalytic subunit 4, Dtl - denticleless homolog (drosophila), Nit2 - nitrilase family, member 2, Pigu - phosphatidylinositol glycan anchor biosynthesis, class u, Mapk7 - mitogen-activated protein kinase 7, Rrn3 - rrn3 rna polymerase i transcription factor homolog (yeast), Dut - deoxyuridine triphosphatase, Nsun5 - nol1/nop2/sun domain family, member 5, Hdhd2 - haloacid dehalogenase-like hydrolase domain containing 2, Cwc27 - cwc27 spliceosome-associated protein homolog (s. cerevisiae), Crat - carnitine acetyltransferase, Glce - glucuronyl c5-epimerase, Mrps14 - mitochondrial ribosomal protein s14, Entpd7 - ectonucleoside triphosphate diphosphohydrolase 7, Mrps25 - mitochondrial ribosomal protein s25, Impdh1 - inosine 5'-phosphate dehydrogenase 1, Qpct - glutaminyl-peptide cyclotransferase (glutaminyl cyclase), Got2 - glutamate oxaloacetate transaminase 2, mitochondrial, Dcun1d4 - dcn1, defective in cullin neddylation 1, domain containing 4 (s. cerevisiae), Mybbp1a - myb binding protein (p160) 1a, Cpt1a - carnitine palmitoyltransferase 1a, liver, Fam86 - family with sequence similarity 86, Kcnab2 - potassium voltage-gated channel, shaker-related subfamily, beta member 2, Cpox - coproporphyrinogen oxidase, P2rx4 - purinergic receptor p2x, ligand-gated ion channel 4, Pds5b - pds5, regulator of cohesion maintenance, homolog b (s. cerevisiae), Nop2 - nop2 nucleolar protein, Atp6ap2 - atpase, h+ transporting, lysosomal accessory protein 2, Psmd13 - proteasome (prosome, macropain) 26s subunit, non-atpase, 13, Coq7 - demethyl-q 7, Renbp - renin binding protein, Mmadhc - methylmalonic aciduria (cobalamin deficiency) cbld type, with homocystinuria, Comt - catechol-o-methyltransferase, Trim37 - tripartite motif-containing 37, Gnai3 - guanine nucleotide binding protein (g protein), alpha inhibiting 3, Rpf2 - ribosome production factor 2 homolog (s. cerevisiae), Csrp2bp - cysteine and glycine-rich protein 2 binding protein, Pebp1 - phosphatidylethanolamine binding protein 1, Marc2 - mitochondrial amidoxime reducing component 2, Arfip2 - adp-ribosylation factor interacting protein 2, Gins4 - gins complex subunit 4 (sld5 homolog), Tbrg1 - transforming growth factor beta regulated gene 1, Recql - recq protein-like, Tbp - tata box binding protein, Pus7 - pseudouridylate synthase 7 homolog (s. cerevisiae), Rfng - rfng o-fucosylpeptide 3-beta-n-acetylglucosaminyltransferase, Syt11 - synaptotagmin xi, Pet112 - pet112 homolog (s. cerevisiae), Wdr75 - wd repeat domain 75, Mlycd - malonyl-coa decarboxylase, Rnf13 - ring finger protein 13, Trpm4 - transient receptor potential cation channel, subfamily m, member 4, Trmt2b - trm2 trna methyltransferase 2b, Rnf187 - ring finger protein 187, Ints3 - integrator complex subunit 3, Galk1 - galactokinase 1, Ube2v2 - ubiquitin-conjugating enzyme e2 variant 2, Cryl1 - crystallin, lambda 1, Mrs2 - mrs2 magnesium homeostasis factor homolog (s. cerevisiae), Ube2l6 - ubiquitin-conjugating enzyme e2l 6, Lsm6 - lsm6 homolog, u6 small nuclear rna associated (s. cerevisiae), Tpgs1 - tubulin polyglutamylase complex subunit 1, Tssc1 - tumor suppressing subtransferable candidate 1, Alg2 - asparagine-linked glycosylation 2 (alpha-1,3-mannosyltransferase), Ppm1f - protein phosphatase 1f (pp2c domain containing), Rnf14 - ring finger protein 14, Pmvk - phosphomevalonate kinase, Klhl25 - kelch-like 25, Alg11 - asparagine-linked glycosylation 11 (alpha-1,2-mannosyltransferase), Dhodh - dihydroorotate dehydrogenase, B4galt1 - udp-gal:betaglcnac beta 1,4- galactosyltransferase, polypeptide 1, Ube2c - ubiquitin-conjugating enzyme e2c, Stk35 - serine/threonine kinase 35, Rnaseh1 - ribonuclease h1]
GO:0016072	rRNA metabolic process	2.13e-08	2.07e-05	2.19	4625	55	1420	37	[Mars - methionine-trna synthetase, Pa2g4 - proliferation-associated 2g4, Utp15 - utp15, u3 small nucleolar ribonucleoprotein, homolog (yeast), Ddx49 - dead (asp-glu-ala-asp) box polypeptide 49, Dis3 - dis3 mitotic control homolog (s. cerevisiae), Wdr75 - wd repeat domain 75, Nsun5 - nol1/nop2/sun domain family, member 5, Utp11l - utp11-like, u3 small nucleolar ribonucleoprotein, (yeast), Nob1 - nin1/rpn12 binding protein 1 homolog (s. cerevisiae), Rrp9 - rrp9, small subunit (ssu) processome component, homolog (yeast), Polr1b - polymerase (rna) i polypeptide b, Exosc2 - exosome component 2, Dis3l - dis3 mitotic control homolog (s. cerevisiae)-like, Wdr12 - wd repeat domain 12, Nol6 - nucleolar protein family 6 (rna-associated), Rcl1 - rna terminal phosphate cyclase-like 1, Tfb2m - transcription factor b2, mitochondrial, Wdr36 - wd repeat domain 36, Rexo4 - rex4, rna exonuclease 4 homolog (s. cerevisiae), Eri3 - exoribonuclease 3, Mettl5 - methyltransferase like 5, Rpp30 - ribonuclease p/mrp 30 subunit, Nop2 - nop2 nucleolar protein, Nol9 - nucleolar protein 9, Nop14 - nop14 nucleolar protein, Tsr3 - tsr3 20s rrna accumulation, Tbl3 - transducin (beta)-like 3, Lsm6 - lsm6 homolog, u6 small nuclear rna associated (s. cerevisiae), Utp18 - utp18, small subunit (ssu) processome component, homolog (yeast), Mettl16 - methyltransferase like 16, Utp23 - utp23, small subunit (ssu) processome component, homolog (yeast), Mphosph6 - m phase phosphoprotein 6, Rpf2 - ribosome production factor 2 homolog (s. cerevisiae), Nhp2 - nhp2 ribonucleoprotein, Nat10 - n-acetyltransferase 10, Imp3 - imp3, u3 small nucleolar ribonucleoprotein, homolog (yeast), Nol11 - nucleolar protein 11]
GO:0043043	peptide biosynthetic process	2.82e-08	2.53e-05	2.07	4625	66	1420	42	[Dars2 - aspartyl-trna synthetase 2 (mitochondrial), Mars - methionine-trna synthetase, Iars2 - isoleucine-trna synthetase 2, mitochondrial, Chchd1 - coiled-coil-helix-coiled-coil-helix domain containing 1, Pet112 - pet112 homolog (s. cerevisiae), Eif2b1 - eukaryotic translation initiation factor 2b, subunit 1 (alpha), Tsfm - ts translation elongation factor, mitochondrial, Tars - threonyl-trna synthetase, Mrpl49 - mitochondrial ribosomal protein l49, Dars - aspartyl-trna synthetase, Mrpl12 - mitochondrial ribosomal protein l12, Mrpl19 - mitochondrial ribosomal protein l19, Mrps14 - mitochondrial ribosomal protein s14, Mrpl17 - mitochondrial ribosomal protein l17, Mrps25 - mitochondrial ribosomal protein s25, Tars2 - threonyl-trna synthetase 2, mitochondrial (putative), Mrpl36 - mitochondrial ribosomal protein l36, Ptcd1 - pentatricopeptide repeat domain 1, Mtrf1 - mitochondrial translational release factor 1, Mrpl39 - mitochondrial ribosomal protein l39, Mrpl3 - mitochondrial ribosomal protein l3, Mrpl27 - mitochondrial ribosomal protein l27, Mrpl9 - mitochondrial ribosomal protein l9, Mrpl51 - mitochondrial ribosomal protein l51, Mrpl16 - mitochondrial ribosomal protein l16, Eif1a - eukaryotic translation initiation factor 1a, Eif2s1 - eukaryotic translation initiation factor 2, subunit 1 alpha, Fars2 - phenylalanine-trna synthetase 2 (mitochondrial), Eif2b4 - eukaryotic translation initiation factor 2b, subunit 4 delta, Sepsecs - sep (o-phosphoserine) trna:sec (selenocysteine) trna synthase, Iars - isoleucine-trna synthetase, Eif4e - eukaryotic translation initiation factor 4e, Aimp2 - aminoacyl trna synthetase complex-interacting multifunctional protein 2, Srbd1 - s1 rna binding domain 1, Yars - tyrosyl-trna synthetase, Eif3i - eukaryotic translation initiation factor 3, subunit i, Mcts1 - malignant t cell amplified sequence 1, Eef1e1 - eukaryotic translation elongation factor 1 epsilon 1, Mrpl35 - mitochondrial ribosomal protein l35, Mrpl23 - mitochondrial ribosomal protein l23, Mrpl41 - mitochondrial ribosomal protein l41, Mrps5 - mitochondrial ribosomal protein s5]
GO:0008152	metabolic process	3.35e-08	2.79e-05	1.14	4625	2043	1420	712	[Ebpl - emopamil binding protein-like, Abca1 - atp-binding cassette, sub-family a (abc1), member 1, Ptgs1 - prostaglandin-endoperoxide synthase 1, Rnf135 - ring finger protein 135, Lrsam1 - leucine rich repeat and sterile alpha motif containing 1, Alg14 - asparagine-linked glycosylation 14, Nudt9 - nudix (nucleoside diphosphate linked moiety x)-type motif 9, Alg3 - asparagine-linked glycosylation 3 (alpha-1,3-mannosyltransferase), Exosc2 - exosome component 2, Ptafr - platelet-activating factor receptor, Pinx1 - pin2/terf1 interacting, telomerase inhibitor 1, D2Wsu81e - dna segment, chr 2, wayne state university 81, expressed, Cdkn3 - cyclin-dependent kinase inhibitor 3, Dolk - dolichol kinase, Aco1 - aconitase 1, Gid4 - gid complex subunit 4, vid24 homolog (s. cerevisiae), Rexo4 - rex4, rna exonuclease 4 homolog (s. cerevisiae), Ercc8 - excision repaiross-complementing rodent repair deficiency, complementation group 8, Gbgt1 - globoside alpha-1,3-n-acetylgalactosaminyltransferase 1, Mettl5 - methyltransferase like 5, Slc37a2 - solute carrier family 37 (glycerol-3-phosphate transporter), member 2, Ints2 - integrator complex subunit 2, Psmb7 - proteasome (prosome, macropain) subunit, beta type 7, Sult1a1 - sulfotransferase family 1a, phenol-preferring, member 1, Nop14 - nop14 nucleolar protein, Mcm3 - minichromosome maintenance deficient 3 (s. cerevisiae), Mcm2 - minichromosome maintenance deficient 2 mitotin (s. cerevisiae), Urm1 - ubiquitin related modifier 1 homolog (s. cerevisiae), Dtx2 - deltex 2 homolog (drosophila), Fundc1 - fun14 domain containing 1, Ndufa5 - nadh dehydrogenase (ubiquinone) 1 alpha subcomplex, 5, Mettl8 - methyltransferase like 8, Acvr2a - activin receptor iia, Acvr1 - activin a receptor, type 1, Exog - endo/exonuclease (5'-3'), endonuclease g-like, Kdelc1 - kdel (lys-asp-glu-leu) containing 1, Acvrl1 - activin a receptor, type ii-like 1, Aph1b - anterior pharynx defective 1b homolog (c. elegans), Adam15 - a disintegrin and metallopeptidase domain 15 (metargidin), Fbxo25 - f-box protein 25, Hadh - hydroxyacyl-coenzyme a dehydrogenase, Hdac2 - histone deacetylase 2, Gtf3c5 - general transcription factor iiic, polypeptide 5, Adam19 - a disintegrin and metallopeptidase domain 19 (meltrin beta), Pcyt1a - phosphate cytidylyltransferase 1, choline, alpha isoform, Ctsc - cathepsin c, Trim21 - tripartite motif-containing 21, Adam8 - a disintegrin and metallopeptidase domain 8, Eif2b1 - eukaryotic translation initiation factor 2b, subunit 1 (alpha), Adam9 - a disintegrin and metallopeptidase domain 9 (meltrin gamma), Tmtc3 - transmembrane and tetratricopeptide repeat containing 3, Babam1 - brisc and brca1 a complex member 1, Idh2 - isocitrate dehydrogenase 2 (nadp+), mitochondrial, Srf - serum response factor, Ccnh - cyclin h, Srm - spermidine synthase, D10Wsu52e - dna segment, chr 10, wayne state university 52, expressed, Wdr12 - wd repeat domain 12, Sqle - squalene epoxidase, Ctsd - cathepsin d, Tmem55a - transmembrane protein 55a, Ctsl - cathepsin l, Adk - adenosine kinase, Pon3 - paraoxonase 3, Snapc4 - small nuclear rna activating complex, polypeptide 4, Lin9 - lin-9 homolog (c. elegans), Naa50 - n(alpha)-acetyltransferase 50, nate catalytic subunit, Smcr8 - smith-magenis syndrome chromosome region, candidate 8 homolog (human), Parn - poly(a)-specific ribonuclease (deadenylation nuclease), Tsr3 - tsr3 20s rrna accumulation, Adck1 - aarf domain containing kinase 1, Ptpra - protein tyrosine phosphatase, receptor type, a, Prpf19 - prp19/pso4 pre-mrna processing factor 19 homolog (s. cerevisiae), Ptpro - protein tyrosine phosphatase, receptor type, o, Adsl - adenylosuccinate lyase, Hexa - hexosaminidase a, Hexb - hexosaminidase b, Uap1l1 - udp-n-acteylglucosamine pyrophosphorylase 1-like 1, Bivm - basic, immunoglobulin-like variable motif containing, Wdsub1 - wd repeat, sam and u-box domain containing 1, Spr - sepiapterin reductase, Mogs - mannosyl-oligosaccharide glucosidase, Spp1 - secreted phosphoprotein 1, As3mt - arsenic (+3 oxidation state) methyltransferase, Gcdh - glutaryl-coenzyme a dehydrogenase, Rpa1 - replication protein a1, BC026585 - cdna sequence bc026585, Ndufa8 - nadh dehydrogenase (ubiquinone) 1 alpha subcomplex, 8, Dars2 - aspartyl-trna synthetase 2 (mitochondrial), Acat1 - acetyl-coenzyme a acetyltransferase 1, Tmem129 - transmembrane protein 129, Marchf8 - membrane-associated ring finger (c3hc4) 8, Derl2 - der1-like domain family, member 2, Adi1 - acireductone dioxygenase 1, Vps33a - vacuolar protein sorting 33a (yeast), Tdp1 - tyrosyl-dna phosphodiesterase 1, Plbd2 - phospholipase b domain containing 2, Cdk5rap1 - cdk5 regulatory subunit associated protein 1, Limk2 - lim motif-containing protein kinase 2, Rrp9 - rrp9, small subunit (ssu) processome component, homolog (yeast), Dars - aspartyl-trna synthetase, Lig1 - ligase i, dna, atp-dependent, Tars2 - threonyl-trna synthetase 2, mitochondrial (putative), Als2 - amyotrophic lateral sclerosis 2 (juvenile), Ptcd1 - pentatricopeptide repeat domain 1, Extl2 - exostoses (multiple)-like 2, Rdh14 - retinol dehydrogenase 14 (all-trans and 9-cis), Otud6b - otu domain containing 6b, Gns - glucosamine (n-acetyl)-6-sulfatase, Rad51ap1 - rad51 associated protein 1, Nol9 - nucleolar protein 9, Qdpr - quinoid dihydropteridine reductase, Smyd2 - set and mynd domain containing 2, Dusp23 - dual specificity phosphatase 23, Sptssa - serine palmitoyltransferase, small subunit a, Apex2 - apurinic/apyrimidinic endonuclease 2, Dnaja3 - dnaj (hsp40) homolog, subfamily a, member 3, Rad23a - rad23a homolog (s. cerevisiae), Mtrr - 5-methyltetrahydrofolate-homocysteine methyltransferase reductase, Smpd4 - sphingomyelin phosphodiesterase 4, Rad1 - rad1 homolog (s. pombe), Dffa - dna fragmentation factor, alpha subunit, Pomt1 - protein-o-mannosyltransferase 1, Ndufs2 - nadh dehydrogenase (ubiquinone) fe-s protein 2, Fggy - fggy carbohydrate kinase domain containing, G6pc3 - glucose 6 phosphatase, catalytic, 3, Vipas39 - vps33b interacting protein, apical-basolateral polarity regulator, spe-39 homolog, Dpp7 - dipeptidylpeptidase 7, Dhfr - dihydrofolate reductase, Lap3 - leucine aminopeptidase 3, Gfer - growth factor, erv1 (s. cerevisiae)-like (augmenter of liver regeneration), Wee1 - wee 1 homolog 1 (s. pombe), Nat10 - n-acetyltransferase 10, Rab3d - rab3d, member ras oncogene family, Sc5d - sterol-c5-desaturase (fungal erg3, delta-5-desaturase) homolog (s. cerevisae), Steap3 - steap family member 3, Dhcr7 - 7-dehydrocholesterol reductase, Ptplad1 - protein tyrosine phosphatase-like a domain containing 1, Gtl3 - gene trap locus 3, Dusp22 - dual specificity phosphatase 22, Utp15 - utp15, u3 small nucleolar ribonucleoprotein, homolog (yeast), Prdx4 - peroxiredoxin 4, Galk2 - galactokinase 2, Fam96b - family with sequence similarity 96, member b, Gstm4 - glutathione s-transferase, mu 4, Pmpca - peptidase (mitochondrial processing) alpha, Gk5 - glycerol kinase 5 (putative), Gstz1 - glutathione transferase zeta 1 (maleylacetoacetate isomerase), Lsm10 - u7 snrnp-specific sm-like protein lsm10, Mtrf1 - mitochondrial translational release factor 1, Trim35 - tripartite motif-containing 35, Anxa7 - annexin a7, Akr1a1 - aldo-keto reductase family 1, member a1 (aldehyde reductase), Mcm10 - minichromosome maintenance deficient 10 (s. cerevisiae), Synj2 - synaptojanin 2, Sepsecs - sep (o-phosphoserine) trna:sec (selenocysteine) trna synthase, Sdhd - succinate dehydrogenase complex, subunit d, integral membrane protein, Ocrl - oculocerebrorenal syndrome of lowe, Iars - isoleucine-trna synthetase, Ap2m1 - adaptor-related protein complex 2, mu 1 subunit, Swap70 - swa-70 protein, Ippk - inositol 1,3,4,5,6-pentakisphosphate 2-kinase, Myof - myoferlin, Mphosph6 - m phase phosphoprotein 6, Xrcc1 - x-ray repair complementing defective repair in chinese hamster cells 1, Pgrmc1 - progesterone receptor membrane component 1, Mtap - methylthioadenosine phosphorylase, Aplp2 - amyloid beta (a4) precursor-like protein 2, Birc5 - baculoviral iap repeat-containing 5, Siae - sialic acid acetylesterase, Peo1 - progressive external ophthalmoplegia 1 (human), Elp4 - elongation protein 4 homolog (s. cerevisiae), Cog7 - component of oligomeric golgi complex 7, Nhlrc3 - nhl repeat containing 3, Clpp - clpp caseinolytic peptidase, atp-dependent, proteolytic subunit, Nudt5 - nudix (nucleoside diphosphate linked moiety x)-type motif 5, Prkaca - protein kinase, camp dependent, catalytic, alpha, Ncbp1 - nuclear cap binding protein subunit 1, Alkbh7 - alkb, alkylation repair homolog 7 (e. coli), Myo1e - myosin ie, Tsfm - ts translation elongation factor, mitochondrial, Tars - threonyl-trna synthetase, Pja1 - praja1, ring-h2 motif containing, Aprt - adenine phosphoribosyl transferase, Ndufv2 - nadh dehydrogenase (ubiquinone) flavoprotein 2, Rcl1 - rna terminal phosphate cyclase-like 1, Cdc20 - cell division cycle 20, Usp14 - ubiquitin specific peptidase 14, Dpagt1 - dolichyl-phosphate (udp-n-acetylglucosamine) acetylglucosaminephosphotransferase 1 (glcnac-1-p transferase), App - amyloid beta (a4) precursor protein, Sgpp1 - sphingosine-1-phosphate phosphatase 1, Wdr36 - wd repeat domain 36, Arrdc4 - arrestin domain containing 4, Mterfd1 - mterf domain containing 1, Ccdc94 - coiled-coil domain containing 94, Usp5 - ubiquitin specific peptidase 5 (isopeptidase t), Ndufa12 - nadh dehydrogenase (ubiquinone) 1 alpha subcomplex, 12, Mlkl - mixed lineage kinase domain-like, Coprs - coordinator of prmt5, differentiation stimulator, Poldip2 - polymerase (dna-directed), delta interacting protein 2, Arsb - arylsulfatase b, Fars2 - phenylalanine-trna synthetase 2 (mitochondrial), E2f1 - e2f transcription factor 1, Glb1l - galactosidase, beta 1-like, Pex12 - peroxisomal biogenesis factor 12, Hspa9 - heat shock protein 9, Ube2e3 - ubiquitin-conjugating enzyme e2e 3, Asah1 - n-acylsphingosine amidohydrolase 1, Pole3 - polymerase (dna directed), epsilon 3 (p17 subunit), Piga - phosphatidylinositol glycan anchor biosynthesis, class a, Ddx39b - dead (asp-glu-ala-asp) box polypeptide 39b, Mast2 - microtubule associated serine/threonine kinase 2, Ppp2r5b - protein phosphatase 2, regulatory subunit b (b56), beta isoform, Mgst3 - microsomal glutathione s-transferase 3, Pik3r2 - phosphatidylinositol 3-kinase, regulatory subunit, polypeptide 2 (p85 beta), Neil3 - nei like 3 (e. coli), Cbr4 - carbonyl reductase 4, Idh3a - isocitrate dehydrogenase 3 (nad+) alpha, Mtm1 - x-linked myotubular myopathy gene 1, Polr2i - polymerase (rna) ii (dna directed) polypeptide i, Agk - acylglycerol kinase, Zadh2 - zinc binding alcohol dehydrogenase, domain containing 2, Pskh1 - protein serine kinase h1, Pip5k1c - phosphatidylinositol-4-phosphate 5-kinase, type 1 gamma, Hibadh - 3-hydroxyisobutyrate dehydrogenase, Repin1 - replication initiator 1, Lsm2 - lsm2 homolog, u6 small nuclear rna associated (s. cerevisiae), Tasp1 - taspase, threonine aspartase 1, Ppp6c - protein phosphatase 6, catalytic subunit, Sbf2 - set binding factor 2, Pa2g4 - proliferation-associated 2g4, Glrx5 - glutaredoxin 5 homolog (s. cerevisiae), Dnase2a - deoxyribonuclease ii alpha, Ubiad1 - ubia prenyltransferase domain containing 1, Ddx49 - dead (asp-glu-ala-asp) box polypeptide 49, Vegfb - vascular endothelial growth factor b, Inpp4b - inositol polyphosphate-4-phosphatase, type ii, Senp7 - sumo1/sentrin specific peptidase 7, Atp5g1 - atp synthase, h+ transporting, mitochondrial f0 complex, subunit c1 (subunit 9), Fancg - fanconi anemia, complementation group g, Atp5b - atp synthase, h+ transporting mitochondrial f1 complex, beta subunit, Ttll1 - tubulin tyrosine ligase-like 1, Dpy30 - dpy-30 homolog (c. elegans), Supv3l1 - suppressor of var1, 3-like 1 (s. cerevisiae), Cdca5 - cell division cycle associated 5, Plk1 - polo-like kinase 1, Fbxo7 - f-box protein 7, Atf3 - activating transcription factor 3, Dcxr - dicarbonyl l-xylulose reductase, Thoc5 - tho complex 5, Pltp - phospholipid transfer protein, Naa20 - n(alpha)-acetyltransferase 20, natb catalytic subunit, St6galnac4 - st6 (alpha-n-acetyl-neuraminyl-2,3-beta-galactosyl-1,3)-n-acetylgalactosaminide alpha-2,6-sialyltransferase 4, Parp12 - poly (adp-ribose) polymerase family, member 12, Pms2 - postmeiotic segregation increased 2 (s. cerevisiae), Polr2f - polymerase (rna) ii (dna directed) polypeptide f, Pla2g12a - phospholipase a2, group xiia, Sgpl1 - sphingosine phosphate lyase 1, Zdhhc13 - zinc finger, dhhc domain containing 13, Slc7a2 - solute carrier family 7 (cationic amino acid transporter, y+ system), member 2, Msh2 - muts homolog 2 (e. coli), Tysnd1 - trypsin domain containing 1, Pusl1 - pseudouridylate synthase-like 1, Chst7 - carbohydrate (n-acetylglucosamino) sulfotransferase 7, Plau - plasminogen activator, urokinase, Lclat1 - lysocardiolipin acyltransferase 1, Rtca - rna 3'-terminal phosphate cyclase, Pmpcb - peptidase (mitochondrial processing) beta, Atp6v1a - atpase, h+ transporting, lysosomal v1 subunit a, Nek6 - nima (never in mitosis gene a)-related expressed kinase 6, Ndufc1 - nadh dehydrogenase (ubiquinone) 1, subcomplex unknown, 1, Cdk10 - cyclin-dependent kinase 10, Atpif1 - atpase inhibitory factor 1, Mamdc2 - mam domain containing 2, Uqcrc1 - ubiquinol-cytochrome c reductase core protein 1, Pld2 - phospholipase d2, Pcca - propionyl-coenzyme a carboxylase, alpha polypeptide, Mrps5 - mitochondrial ribosomal protein s5, Coasy - coenzyme a synthase, Trdmt1 - trna aspartic acid methyltransferase 1, Nceh1 - neutral cholesterol ester hydrolase 1, Crls1 - cardiolipin synthase 1, Bckdk - branched chain ketoacid dehydrogenase kinase, Tlr3 - toll-like receptor 3, Mitf - microphthalmia-associated transcription factor, Nudt18 - nudix (nucleoside diphosphate linked moiety x)-type motif 18, Stoml2 - stomatin (epb7.2)-like 2, March3 - membrane-associated ring finger (c3hc4) 3, Cyp20a1 - cytochrome p450, family 20, subfamily a, polypeptide 1, Ccdc115 - coiled-coil domain containing 115, Atp5g2 - atp synthase, h+ transporting, mitochondrial f0 complex, subunit c2 (subunit 9), Dis3 - dis3 mitotic control homolog (s. cerevisiae), Snrnp40 - small nuclear ribonucleoprotein 40 (u5), Bcat2 - branched chain aminotransferase 2, mitochondrial, Mif - macrophage migration inhibitory factor, Stk19 - serine/threonine kinase 19, Dis3l - dis3 mitotic control homolog (s. cerevisiae)-like, Dapk1 - death associated protein kinase 1, Mmp13 - matrix metallopeptidase 13, Tfb2m - transcription factor b2, mitochondrial, Tdrkh - tudor and kh domain containing protein, Npc2 - niemann pick type c2, Prepl - prolyl endopeptidase-like, Hdac9 - histone deacetylase 9, Bad - bcl2-associated agonist of cell death, Itpkc - inositol 1,4,5-trisphosphate 3-kinase c, Rpp30 - ribonuclease p/mrp 30 subunit, Fam98a - family with sequence similarity 98, member a, Gphn - gephyrin, Nme6 - nme/nm23 nucleoside diphosphate kinase 6, Hmgb3 - high mobility group box 3, Mnat1 - menage a trois 1, Sptlc1 - serine palmitoyltransferase, long chain base subunit 1, Slc23a2 - solute carrier family 23 (nucleobase transporters), member 2, Glb1 - galactosidase, beta 1, B3gnt8 - udp-glcnac:betagal beta-1,3-n-acetylglucosaminyltransferase 8, Tmx1 - thioredoxin-related transmembrane protein 1, Rpain - rpa interacting protein, Gnpda2 - glucosamine-6-phosphate deaminase 2, 1110058L19Rik - riken cdna 1110058l19 gene, Hmox2 - heme oxygenase (decycling) 2, Amdhd2 - amidohydrolase domain containing 2, Rnf5 - ring finger protein 5, Bmp2k - bmp2 inducible kinase, Mov10 - moloney leukemia virus 10, Snx3 - sorting nexin 3, 2810417H13Rik - riken cdna 2810417h13 gene, Xrcc4 - x-ray repair complementing defective repair in chinese hamster cells 4, Brca2 - breast cancer 2, Cpsf4 - cleavage and polyadenylation specific factor 4, Wwox - ww domain-containing oxidoreductase, Usp20 - ubiquitin specific peptidase 20, Mcm6 - minichromosome maintenance deficient 6 (mis5 homolog, s. pombe) (s. cerevisiae), Fbxo45 - f-box protein 45, Mthfd1 - methylenetetrahydrofolate dehydrogenase (nadp+ dependent), methenyltetrahydrofolate cyclohydrolase, formyltetrahydrofolate synthase, Mcm7 - minichromosome maintenance deficient 7 (s. cerevisiae), Bnip3 - bcl2/adenovirus e1b interacting protein 3, Ptpn7 - protein tyrosine phosphatase, non-receptor type 7, Tspan17 - tetraspanin 17, Chid1 - chitinase domain containing 1, Atic - 5-aminoimidazole-4-carboxamide ribonucleotide formyltransferase/imp cyclohydrolase, Dnase1l1 - deoxyribonuclease 1-like 1, Fnbp1l - formin binding protein 1-like, N6amt2 - n-6 adenine-specific dna methyltransferase 2 (putative), Lgmn - legumain, Ncapg2 - non-smc condensin ii complex, subunit g2, Snrpb2 - u2 small nuclear ribonucleoprotein b, Gale - galactose-4-epimerase, udp, Ebp - phenylalkylamine ca2+ antagonist (emopamil) binding protein, Mtmr10 - myotubularin related protein 10, Ubxn2b - ubx domain protein 2b, Eri3 - exoribonuclease 3, Mrpl51 - mitochondrial ribosomal protein l51, Hopx - hop homeobox, Ppp5c - protein phosphatase 5, catalytic subunit, C1qbp - complement component 1, q subcomponent binding protein, Eif1a - eukaryotic translation initiation factor 1a, Tbl3 - transducin (beta)-like 3, Eif2s1 - eukaryotic translation initiation factor 2, subunit 1 alpha, B3galt6 - udp-gal:betagal beta 1,3-galactosyltransferase, polypeptide 6, Mettl20 - methyltransferase like 20, Eif2b4 - eukaryotic translation initiation factor 2b, subunit 4 delta, Tspo - translocator protein, Ttll12 - tubulin tyrosine ligase-like family, member 12, Ppp3cc - protein phosphatase 3, catalytic subunit, gamma isoform, Mcat - malonyl coa:acp acyltransferase (mitochondrial), Pitrm1 - pitrilysin metallepetidase 1, C1qb - complement component 1, q subcomponent, beta polypeptide, Eif4e - eukaryotic translation initiation factor 4e, Ddx20 - dead (asp-glu-ala-asp) box polypeptide 20, Cerk - ceramide kinase, Smarcb1 - swi/snf related, matrix associated, actin dependent regulator of chromatin, subfamily b, member 1, Cttnbp2nl - cttnbp2 n-terminal like, Thumpd1 - thump domain containing 1, Tusc3 - tumor suppressor candidate 3, Mgat4a - mannoside acetylglucosaminyltransferase 4, isoenzyme a, Metap1d - methionyl aminopeptidase type 1d (mitochondrial), Smn1 - survival motor neuron 1, Shmt2 - serine hydroxymethyltransferase 2 (mitochondrial), Hprt - hypoxanthine guanine phosphoribosyl transferase, Prmt2 - protein arginine n-methyltransferase 2, Ubash3b - ubiquitin associated and sh3 domain containing, b, Egr1 - early growth response 1, Immp1l - imp1 inner mitochondrial membrane peptidase-like (s. cerevisiae), Cstf2 - cleavage stimulation factor, 3' pre-rna subunit 2, Prim1 - dna primase, p49 subunit, Eif2b3 - eukaryotic translation initiation factor 2b, subunit 3, Tmem41b - transmembrane protein 41b, Ntan1 - n-terminal asn amidase, Abi2 - abl-interactor 2, Akr1c13 - aldo-keto reductase family 1, member c13, Sf3a1 - splicing factor 3a, subunit 1, Ndufa9 - nadh dehydrogenase (ubiquinone) 1 alpha subcomplex, 9, Prmt5 - protein arginine n-methyltransferase 5, Chchd1 - coiled-coil-helix-coiled-coil-helix domain containing 1, Tollip - toll interacting protein, Fancc - fanconi anemia, complementation group c, Camk2g - calcium/calmodulin-dependent protein kinase ii gamma, Fanca - fanconi anemia, complementation group a, Skp2 - s-phase kinase-associated protein 2 (p45), Usp31 - ubiquitin specific peptidase 31, Slc25a46 - solute carrier family 25, member 46, Mrpl17 - mitochondrial ribosomal protein l17, Pwp1 - pwp1 homolog (s. cerevisiae), Capn2 - calpain 2, Pbk - pdz binding kinase, Mrpl39 - mitochondrial ribosomal protein l39, Retsat - retinol saturase (all trans retinol 13,14 reductase), Fig4 - fig4 homolog (s. cerevisiae), Eya4 - eyes absent 4 homolog (drosophila), Sfxn1 - sideroflexin 1, Ttc5 - tetratricopeptide repeat domain 5, Brat1 - brca1-associated atm activator 1, Ap5z1 - adaptor-related protein complex 5, zeta 1 subunit, Terf2 - telomeric repeat binding factor 2, Lmtk2 - lemur tyrosine kinase 2, Gpr137 - g protein-coupled receptor 137, Wdhd1 - wd repeat and hmg-box dna binding protein 1, AI462493 - expressed sequence ai462493, Mfn1 - mitofusin 1, Coq5 - coenzyme q5 homolog, methyltransferase (yeast), Asl - argininosuccinate lyase, Aimp2 - aminoacyl trna synthetase complex-interacting multifunctional protein 2, Yars - tyrosyl-trna synthetase, Eif3i - eukaryotic translation initiation factor 3, subunit i, Fam109a - family with sequence similarity 109, member a, Uhrf1 - ubiquitin-like, containing phd and ring finger domains, 1, Phf16 - phd finger protein 16, Mrpl23 - mitochondrial ribosomal protein l23, Sdhc - succinate dehydrogenase complex, subunit c, integral membrane protein, Cndp2 - cndp dipeptidase 2 (metallopeptidase m20 family), Anxa2 - annexin a2, Narfl - nuclear prelamin a recognition factor-like, Ppargc1b - peroxisome proliferative activated receptor, gamma, coactivator 1 beta, Pgm3 - phosphoglucomutase 3, Blvra - biliverdin reductase a, Rrm2 - ribonucleotide reductase m2, Mrpl49 - mitochondrial ribosomal protein l49, Atg14 - autophagy related 14, Polr1b - polymerase (rna) i polypeptide b, Tbxas1 - thromboxane a synthase 1, platelet, Ccna2 - cyclin a2, Asb1 - ankyrin repeat and socs box-containing 1, Nqo2 - nad(p)h dehydrogenase, quinone 2, Pfkfb3 - 6-phosphofructo-2-kinase/fructose-2,6-biphosphatase 3, Mpc1 - mitochondrial pyruvate carrier 1, Lrrc49 - leucine rich repeat containing 49, Ccne2 - cyclin e2, Dclre1a - dna cross-link repair 1a, pso2 homolog (s. cerevisiae), Slc2a8 - solute carrier family 2, (facilitated glucose transporter), member 8, Acn9 - acn9 homolog (s. cerevisiae), Trim3 - tripartite motif-containing 3, B4galt7 - xylosylprotein beta1,4-galactosyltransferase, polypeptide 7 (galactosyltransferase i), Casp9 - caspase 9, Ndfip1 - nedd4 family interacting protein 1, Ercc6l2 - excision repair cross-complementing rodent repair deficiency, complementation group 6 like 2, Dhrs3 - dehydrogenase/reductase (sdr family) member 3, Mettl16 - methyltransferase like 16, Grhpr - glyoxylate reductase/hydroxypyruvate reductase, Amz2 - archaelysin family metallopeptidase 2, Fads1 - fatty acid desaturase 1, Gstk1 - glutathione s-transferase kappa 1, Exo5 - exonuclease 5, 9030617O03Rik - riken cdna 9030617o03 gene, Iqgap3 - iq motif containing gtpase activating protein 3, Ech1 - enoyl coenzyme a hydratase 1, peroxisomal, Fpgs - folylpolyglutamyl synthetase, Ctps - cytidine 5'-triphosphate synthase, Car5b - carbonic anhydrase 5b, mitochondrial, Ctdp1 - ctd (carboxy-terminal domain, rna polymerase ii, polypeptide a) phosphatase, subunit 1, Timeless - timeless circadian clock 1, Nob1 - nin1/rpn12 binding protein 1 homolog (s. cerevisiae), Coq6 - coenzyme q6 homolog (yeast), Aasdhppt - aminoadipate-semialdehyde dehydrogenase-phosphopantetheinyl transferase, Pigyl - phosphatidylinositol glycan anchor biosynthesis, class y-like, Cd81 - cd81 antigen, Dom3z - dom-3 homolog z (c. elegans), Ece2 - endothelin converting enzyme 2, Nagk - n-acetylglucosamine kinase, Taf9b - taf9b rna polymerase ii, tata box binding protein (tbp)-associated factor, Ppp1r11 - protein phosphatase 1, regulatory (inhibitor) subunit 11, Polr3e - polymerase (rna) iii (dna directed) polypeptide e, Dcun1d2 - dcn1, defective in cullin neddylation 1, domain containing 2 (s. cerevisiae), Nicn1 - nicolin 1, Fkbp4 - fk506 binding protein 4, Pigp - phosphatidylinositol glycan anchor biosynthesis, class p, Foxm1 - forkhead box m1, Acad11 - acyl-coenzyme a dehydrogenase family, member 11, Ccs - copper chaperone for superoxide dismutase, Man1c1 - mannosidase, alpha, class 1c, member 1, Tmem67 - transmembrane protein 67, Nit1 - nitrilase 1, Alg9 - asparagine-linked glycosylation 9 (alpha 1,2 mannosyltransferase), Dtymk - deoxythymidylate kinase, Lhpp - phospholysine phosphohistidine inorganic pyrophosphate phosphatase, B3galtl - beta 1,3-galactosyltransferase-like, Polk - polymerase (dna directed), kappa, Mrpl35 - mitochondrial ribosomal protein l35, Cd24a - cd24a antigen, Pecr - peroxisomal trans-2-enoyl-coa reductase, Gins1 - gins complex subunit 1 (psf1 homolog), Tnf - tumor necrosis factor, Otud3 - otu domain containing 3, Nhp2 - nhp2 ribonucleoprotein, Aoah - acyloxyacyl hydrolase, Imp3 - imp3, u3 small nucleolar ribonucleoprotein, homolog (yeast), Mbip - map3k12 binding inhibitory protein 1, Fgfr1 - fibroblast growth factor receptor 1, Dohh - deoxyhypusine hydroxylase/monooxygenase, Orc3 - origin recognition complex, subunit 3, Cebpa - ccaat/enhancer binding protein (c/ebp), alpha, Fbxw8 - f-box and wd-40 domain protein 8, Fnip2 - folliculin interacting protein 2, Lage3 - l antigen family, member 3, Myo5a - myosin va, Bola1 - bola-like 1 (e. coli), Actr8 - arp8 actin-related protein 8, Cnep1r1 - ctd nuclear envelope phosphatase 1 regulatory subunit 1, Iah1 - isoamyl acetate-hydrolyzing esterase 1 homolog (s. cerevisiae), Mrpl12 - mitochondrial ribosomal protein l12, Chek2 - checkpoint kinase 2, Mrpl19 - mitochondrial ribosomal protein l19, Ogfod3 - 2-oxoglutarate and iron-dependent oxygenase domain containing 3, Ptges2 - prostaglandin e synthase 2, Fkbp1b - fk506 binding protein 1b, Trim47 - tripartite motif-containing 47, Pgls - 6-phosphogluconolactonase, Fkbp1a - fk506 binding protein 1a, Tex264 - testis expressed gene 264, Naa10 - n(alpha)-acetyltransferase 10, nata catalytic subunit, Smc2 - structural maintenance of chromosomes 2, Chaf1a - chromatin assembly factor 1, subunit a (p150), Cdc7 - cell division cycle 7 (s. cerevisiae), Tmem106a - transmembrane protein 106a, Fdx1 - ferredoxin 1, Fdft1 - farnesyl diphosphate farnesyl transferase 1, Cdc25b - cell division cycle 25b, Fem1b - feminization 1 homolog b (c. elegans), Pcgf6 - polycomb group ring finger 6, Nme7 - nme/nm23 family member 7, Cdk1 - cyclin-dependent kinase 1, Ppat - phosphoribosyl pyrophosphate amidotransferase, Ggcx - gamma-glutamyl carboxylase, Accs - 1-aminocyclopropane-1-carboxylate synthase (non-functional), Acy1 - aminoacylase 1, Fech - ferrochelatase, Utp18 - utp18, small subunit (ssu) processome component, homolog (yeast), Mvk - mevalonate kinase, Cdk7 - cyclin-dependent kinase 7, Eef1e1 - eukaryotic translation elongation factor 1 epsilon 1, Elof1 - elongation factor 1 homolog (elf1, s. cerevisiae), Mib2 - mindbomb homolog 2 (drosophila), Mrpl41 - mitochondrial ribosomal protein l41, Tipin - timeless interacting protein, 1110008L16Rik - riken cdna 1110008l16 gene, Uchl3 - ubiquitin carboxyl-terminal esterase l3 (ubiquitin thiolesterase), Pepd - peptidase d, B4galt6 - udp-gal:betaglcnac beta 1,4-galactosyltransferase, polypeptide 6, Gnpda1 - glucosamine-6-phosphate deaminase 1, Wrap53 - wd repeat containing, antisense to trp53, Iars2 - isoleucine-trna synthetase 2, mitochondrial, Ciao1 - cytosolic iron-sulfur protein assembly 1, Cyb561d2 - cytochrome b-561 domain containing 2, Apip - apaf1 interacting protein, Grwd1 - glutamate-rich wd repeat containing 1, Nol6 - nucleolar protein family 6 (rna-associated), Ndufb6 - nadh dehydrogenase (ubiquinone) 1 beta subcomplex, 6, Cit - citron, Ptpla - protein tyrosine phosphatase-like (proline instead of catalytic arginine), member a, Btd - biotinidase, Mmachc - methylmalonic aciduria cblc type, with homocystinuria, Lipo1 - lipase, member o1, Pus1 - pseudouridine synthase 1, Ptgr1 - prostaglandin reductase 1, Orc5 - origin recognition complex, subunit 5, Oxct1 - 3-oxoacid coa transferase 1, Mapk6 - mitogen-activated protein kinase 6, Nat6 - n-acetyltransferase 6, Chml - choroideremia-like, Edem1 - er degradation enhancer, mannosidase alpha-like 1, Kit - kit oncogene, Gba - glucosidase, beta, acid, Mcee - methylmalonyl coa epimerase, Srbd1 - s1 rna binding domain 1, Ints4 - integrator complex subunit 4, Utp23 - utp23, small subunit (ssu) processome component, homolog (yeast), Pla2g15 - phospholipase a2, group xv, Rhbdd3 - rhomboid domain containing 3, Mcts1 - malignant t cell amplified sequence 1, Prpf31 - prp31 pre-mrna processing factor 31 homolog (yeast), Rpp14 - ribonuclease p 14 subunit, Lepre1 - leprecan 1, Map3k12 - mitogen-activated protein kinase kinase kinase 12, Dhrs7b - dehydrogenase/reductase (sdr family) member 7b, Map2k3 - mitogen-activated protein kinase kinase 3, Nol11 - nucleolar protein 11, Mars - methionine-trna synthetase, Manba - mannosidase, beta a, lysosomal, Gabarap - gamma-aminobutyric acid receptor associated protein, Dpy19l4 - dpy-19-like 4 (c. elegans), Ikbke - inhibitor of kappab kinase epsilon, Tamm41 - tam41, mitochondrial translocator assembly and maintenance protein, homolog (s. cerevisiae), Haghl - hydroxyacylglutathione hydrolase-like, Slc27a1 - solute carrier family 27 (fatty acid transporter), member 1, Slc22a4 - solute carrier family 22 (organic cation transporter), member 4, Utp11l - utp11-like, u3 small nucleolar ribonucleoprotein, (yeast), Pink1 - pten induced putative kinase 1, Sae1 - sumo1 activating enzyme subunit 1, Psma5 - proteasome (prosome, macropain) subunit, alpha type 5, Trim16 - tripartite motif-containing 16, Dusp18 - dual specificity phosphatase 18, Dpp3 - dipeptidylpeptidase 3, Pcsk7 - proprotein convertase subtilisin/kexin type 7, Cdc23 - cdc23 cell division cycle 23, Mrpl36 - mitochondrial ribosomal protein l36, Mrpl3 - mitochondrial ribosomal protein l3, Gaa - glucosidase, alpha, acid, Mrpl9 - mitochondrial ribosomal protein l9, Mrpl27 - mitochondrial ribosomal protein l27, Fbxw4 - f-box and wd-40 domain protein 4, Mrpl16 - mitochondrial ribosomal protein l16, Habp4 - hyaluronic acid binding protein 4, Hint2 - histidine triad nucleotide binding protein 2, Mcfd2 - multiple coagulation factor deficiency 2, Pdxdc1 - pyridoxal-dependent decarboxylase domain containing 1, Hist3h2a - histone cluster 3, h2a, Cops6 - cop9 (constitutive photomorphogenic) homolog, subunit 6 (arabidopsis thaliana), Ints10 - integrator complex subunit 10, Lcmt1 - leucine carboxyl methyltransferase 1, Rnf138 - ring finger protein 138, Dgcr8 - digeorge syndrome critical region gene 8, Espl1 - extra spindle poles-like 1 (s. cerevisiae), Gopc - golgi associated pdz and coiled-coil motif containing, Brip1 - brca1 interacting protein c-terminal helicase 1, Rnf141 - ring finger protein 141, Ago4 - argonaute risc catalytic subunit 4, Dtl - denticleless homolog (drosophila), Appl2 - adaptor protein, phosphotyrosine interaction, ph domain and leucine zipper containing 2, Nit2 - nitrilase family, member 2, Pigu - phosphatidylinositol glycan anchor biosynthesis, class u, Mapk7 - mitogen-activated protein kinase 7, Rrn3 - rrn3 rna polymerase i transcription factor homolog (yeast), Dut - deoxyuridine triphosphatase, Nsun5 - nol1/nop2/sun domain family, member 5, Hdhd2 - haloacid dehalogenase-like hydrolase domain containing 2, Cwc27 - cwc27 spliceosome-associated protein homolog (s. cerevisiae), Crat - carnitine acetyltransferase, Glce - glucuronyl c5-epimerase, Txn2 - thioredoxin 2, Mrps14 - mitochondrial ribosomal protein s14, Entpd7 - ectonucleoside triphosphate diphosphohydrolase 7, Mrps25 - mitochondrial ribosomal protein s25, Impdh1 - inosine 5'-phosphate dehydrogenase 1, Qpct - glutaminyl-peptide cyclotransferase (glutaminyl cyclase), Got2 - glutamate oxaloacetate transaminase 2, mitochondrial, Dcun1d4 - dcn1, defective in cullin neddylation 1, domain containing 4 (s. cerevisiae), Mybbp1a - myb binding protein (p160) 1a, Cpt1a - carnitine palmitoyltransferase 1a, liver, Fam86 - family with sequence similarity 86, Kcnab2 - potassium volta
e-gated channel, shaker-related subfamily, beta member 2, Cpox - coproporphyrinogen oxidase, P2rx4 - purinergic receptor p2x, ligand-gated ion channel 4, Pds5b - pds5, regulator of cohesion maintenance, homolog b (s. cerevisiae), Nop2 - nop2 nucleolar protein, Atp6ap2 - atpase, h+ transporting, lysosomal accessory protein 2, Psmd13 - proteasome (prosome, macropain) 26s subunit, non-atpase, 13, Coq7 - demethyl-q 7, Renbp - renin binding protein, Mmadhc - methylmalonic aciduria (cobalamin deficiency) cbld type, with homocystinuria, Comt - catechol-o-methyltransferase, Trim37 - tripartite motif-containing 37, Gnai3 - guanine nucleotide binding protein (g protein), alpha inhibiting 3, Rpf2 - ribosome production factor 2 homolog (s. cerevisiae), Csrp2bp - cysteine and glycine-rich protein 2 binding protein, Pebp1 - phosphatidylethanolamine binding protein 1, Marc2 - mitochondrial amidoxime reducing component 2, Arfip2 - adp-ribosylation factor interacting protein 2, Gins4 - gins complex subunit 4 (sld5 homolog), Tbrg1 - transforming growth factor beta regulated gene 1, Recql - recq protein-like, Tbp - tata box binding protein, Pus7 - pseudouridylate synthase 7 homolog (s. cerevisiae), Rfng - rfng o-fucosylpeptide 3-beta-n-acetylglucosaminyltransferase, Syt11 - synaptotagmin xi, Trpv4 - transient receptor potential cation channel, subfamily v, member 4, Pet112 - pet112 homolog (s. cerevisiae), Wdr75 - wd repeat domain 75, Mlycd - malonyl-coa decarboxylase, Rnf13 - ring finger protein 13, Trpm4 - transient receptor potential cation channel, subfamily m, member 4, Trmt2b - trm2 trna methyltransferase 2b, Rnf187 - ring finger protein 187, Ints3 - integrator complex subunit 3, Galk1 - galactokinase 1, Ube2v2 - ubiquitin-conjugating enzyme e2 variant 2, Cryl1 - crystallin, lambda 1, Mrs2 - mrs2 magnesium homeostasis factor homolog (s. cerevisiae), Ube2l6 - ubiquitin-conjugating enzyme e2l 6, Lsm6 - lsm6 homolog, u6 small nuclear rna associated (s. cerevisiae), Tpgs1 - tubulin polyglutamylase complex subunit 1, Tssc1 - tumor suppressing subtransferable candidate 1, Alg2 - asparagine-linked glycosylation 2 (alpha-1,3-mannosyltransferase), Ppm1f - protein phosphatase 1f (pp2c domain containing), Rnf14 - ring finger protein 14, Klhl25 - kelch-like 25, Pmvk - phosphomevalonate kinase, Alg11 - asparagine-linked glycosylation 11 (alpha-1,2-mannosyltransferase), Dhodh - dihydroorotate dehydrogenase, B4galt1 - udp-gal:betaglcnac beta 1,4- galactosyltransferase, polypeptide 1, Ube2c - ubiquitin-conjugating enzyme e2c, Stk35 - serine/threonine kinase 35, Rnaseh1 - ribonuclease h1]
GO:0007049	cell cycle	4.33e-08	3.37e-05	1.5	4625	262	1420	121	[Aspm - asp (abnormal spindle)-like, microcephaly associated (drosophila), Ckap2 - cytoskeleton associated protein 2, Poc5 - poc5 centriolar protein homolog (chlamydomonas), Kntc1 - kinetochore associated 1, Reep3 - receptor accessory protein 3, D2Wsu81e - dna segment, chr 2, wayne state university 81, expressed, Cdkn3 - cyclin-dependent kinase inhibitor 3, Cit - citron, Sac3d1 - sac3 domain containing 1, Cdc20 - cell division cycle 20, Dynlt3 - dynein light chain tctex-type 3, Pbk - pdz binding kinase, Spdl1 - spindle apparatus coiled-coil protein 1, Mapk6 - mitogen-activated protein kinase 6, E2f1 - e2f transcription factor 1, Terf2 - telomeric repeat binding factor 2, Mcm3 - minichromosome maintenance deficient 3 (s. cerevisiae), Mcm2 - minichromosome maintenance deficient 2 mitotin (s. cerevisiae), Wdhd1 - wd repeat and hmg-box dna binding protein 1, Dlgap5 - discs, large (drosophila) homolog-associated protein 5, Spc25 - spc25, ndc80 kinetochore complex component, homolog (s. cerevisiae), Chmp1b - charged multivesicular body protein 1b, Haus1 - haus augmin-like complex, subunit 1, Mcts1 - malignant t cell amplified sequence 1, Uhrf1 - ubiquitin-like, containing phd and ring finger domains, 1, Ppp6c - protein phosphatase 6, catalytic subunit, Gmnn - geminin, Trim21 - tripartite motif-containing 21, Babam1 - brisc and brca1 a complex member 1, Cdca5 - cell division cycle associated 5, Plk1 - polo-like kinase 1, Ccnh - cyclin h, Mtbp - mdm2, transformed 3t3 cell double minute p53 binding protein, Sgsm3 - small g protein signaling modulator 3, Ccna2 - cyclin a2, Cdc23 - cdc23 cell division cycle 23, Tubgcp6 - tubulin, gamma complex associated protein 6, Pms2 - postmeiotic segregation increased 2 (s. cerevisiae), Ccne2 - cyclin e2, Dclre1a - dna cross-link repair 1a, pso2 homolog (s. cerevisiae), Mad1l1 - mad1 mitotic arrest deficient 1-like 1, Lin9 - lin-9 homolog (c. elegans), Tubb4b - tubulin, beta 4b class ivb, Tpx2 - tpx2, microtubule-associated protein homolog (xenopus laevis), Msh2 - muts homolog 2 (e. coli), Seh1l - seh1-like (s. cerevisiae, Bora - bora, aurora kinase a activator, Espl1 - extra spindle poles-like 1 (s. cerevisiae), Cenpt - centromere protein t, Nek6 - nima (never in mitosis gene a)-related expressed kinase 6, Appl2 - adaptor protein, phosphotyrosine interaction, ph domain and leucine zipper containing 2, Fbxo5 - f-box protein 5, Kif2c - kinesin family member 2c, Rpa1 - replication protein a1, Nuf2 - nuf2, ndc80 kinetochore complex component, homolog (s. cerevisiae), Mki67 - antigen identified by monoclonal antibody ki 67, Mapk7 - mitogen-activated protein kinase 7, Kif20b - kinesin family member 20b, Ctdp1 - ctd (carboxy-terminal domain, rna polymerase ii, polypeptide a) phosphatase, subunit 1, Timeless - timeless circadian clock 1, Tubb6 - tubulin, beta 6 class v, Lig1 - ligase i, dna, atp-dependent, Spc24 - spc24, ndc80 kinetochore complex component, homolog (s. cerevisiae), E2f8 - e2f transcription factor 8, Pds5b - pds5, regulator of cohesion maintenance, homolog b (s. cerevisiae), Ccny - cyclin y, Casc5 - cancer susceptibility candidate 5, Cib1 - calcium and integrin binding 1 (calmyrin), Foxm1 - forkhead box m1, Apex2 - apurinic/apyrimidinic endonuclease 2, Mnat1 - menage a trois 1, Snx9 - sorting nexin 9, Fam64a - family with sequence similarity 64, member a, Rab11fip3 - rab11 family interacting protein 3 (class ii), Gnai3 - guanine nucleotide binding protein (g protein), alpha inhibiting 3, Rassf2 - ras association (ralgds/af-6) domain family member 2, Anln - anillin, actin binding protein, Tbrg1 - transforming growth factor beta regulated gene 1, Steap3 - steap family member 3, Wee1 - wee 1 homolog 1 (s. pombe), Bod1 - biorientation of chromosomes in cell division 1, Marveld1 - marvel (membrane-associating) domain containing 1, Brca2 - breast cancer 2, Tubb2a - tubulin, beta 2a class iia, Eid1 - ep300 interacting inhibitor of differentiation 1, Mcm6 - minichromosome maintenance deficient 6 (mis5 homolog, s. pombe) (s. cerevisiae), Cdkn2c - cyclin-dependent kinase inhibitor 2c (p18, inhibits cdk4), Kif11 - kinesin family member 11, Mcm7 - minichromosome maintenance deficient 7 (s. cerevisiae), Kif13a - kinesin family member 13a, Actr8 - arp8 actin-related protein 8, Tubb5 - tubulin, beta 5 class i, Ska1 - spindle and kinetochore associated complex subunit 1, Arl8a - adp-ribosylation factor-like 8a, Spag5 - sperm associated antigen 5, Prc1 - protein regulator of cytokinesis 1, Chek2 - checkpoint kinase 2, Ncapg2 - non-smc condensin ii complex, subunit g2, Tuba1a - tubulin, alpha 1a, Ect2 - ect2 oncogene, Tubgcp5 - tubulin, gamma complex associated protein 5, Smc2 - structural maintenance of chromosomes 2, Chaf1a - chromatin assembly factor 1, subunit a (p150), Cdc7 - cell division cycle 7 (s. cerevisiae), Xlr - x-linked lymphocyte-regulated complex, Cdc25b - cell division cycle 25b, Nusap1 - nucleolar and spindle associated protein 1, Mybl2 - myeloblastosis oncogene-like 2, Tbcd - tubulin-specific chaperone d, Cdk1 - cyclin-dependent kinase 1, Smarcb1 - swi/snf related, matrix associated, actin dependent regulator of chromatin, subfamily b, member 1, Cdca2 - cell division cycle associated 2, Tspyl2 - tspy-like 2, Rgs14 - regulator of g-protein signaling 14, Cdk7 - cyclin-dependent kinase 7, Arl2 - adp-ribosylation factor-like 2, Arl3 - adp-ribosylation factor-like 3, Ube2c - ubiquitin-conjugating enzyme e2c, Birc5 - baculoviral iap repeat-containing 5, Mrpl41 - mitochondrial ribosomal protein l41, Tipin - timeless interacting protein]
GO:0044085	cellular component biogenesis	5.81e-08	4.23e-05	2.33	4625	42	1420	30	[Urb2 - urb2 ribosome biogenesis 2 homolog (s. cerevisiae), Utp15 - utp15, u3 small nucleolar ribonucleoprotein, homolog (yeast), Rrn3 - rrn3 rna polymerase i transcription factor homolog (yeast), Wdr75 - wd repeat domain 75, Nob1 - nin1/rpn12 binding protein 1 homolog (s. cerevisiae), Ipo4 - importin 4, Polr1b - polymerase (rna) i polypeptide b, Wdr12 - wd repeat domain 12, Rcl1 - rna terminal phosphate cyclase-like 1, Pwp1 - pwp1 homolog (s. cerevisiae), Heatr3 - heat repeat containing 3, Mrpl36 - mitochondrial ribosomal protein l36, Arrdc4 - arrestin domain containing 4, Mterfd1 - mterf domain containing 1, Mybbp1a - myb binding protein (p160) 1a, Fastkd2 - fast kinase domains 2, Ipo9 - importin 9, Noc2l - nucleolar complex associated 2 homolog (s. cerevisiae), Nop16 - nop16 nucleolar protein, Nop2 - nop2 nucleolar protein, C1qbp - complement component 1, q subcomponent binding protein, Nop14 - nop14 nucleolar protein, Tsr3 - tsr3 20s rrna accumulation, Utp23 - utp23, small subunit (ssu) processome component, homolog (yeast), Rpf2 - ribosome production factor 2 homolog (s. cerevisiae), Brix1 - brx1, biogenesis of ribosomes, homolog (s. cerevisiae), Nhp2 - nhp2 ribonucleoprotein, Imp3 - imp3, u3 small nucleolar ribonucleoprotein, homolog (yeast), Eral1 - era (g-protein)-like 1 (e. coli), Nol11 - nucleolar protein 11]
GO:0006996	organelle organization	1.15e-07	7.91e-05	1.29	4625	634	1420	252	[Abi2 - abl-interactor 2, Tmed3 - transmembrane emp24 domain containing 3, Abca1 - atp-binding cassette, sub-family a (abc1), member 1, Aspm - asp (abnormal spindle)-like, microcephaly associated (drosophila), Spire1 - spire homolog 1 (drosophila), Prmt5 - protein arginine n-methyltransferase 5, Fanca - fanconi anemia, complementation group a, Reep3 - receptor accessory protein 3, Pinx1 - pin2/terf1 interacting, telomerase inhibitor 1, Slc25a46 - solute carrier family 25, member 46, Fopnl - fgfr1op n-terminal like, Stx3 - syntaxin 3, Cdkn3 - cyclin-dependent kinase inhibitor 3, Mrpl17 - mitochondrial ribosomal protein l17, Nrp1 - neuropilin 1, Mrpl39 - mitochondrial ribosomal protein l39, Chchd6 - coiled-coil-helix-coiled-coil-helix domain containing 6, Acp2 - acid phosphatase 2, lysosomal, Spdl1 - spindle apparatus coiled-coil protein 1, Fig4 - fig4 homolog (s. cerevisiae), Naglu - alpha-n-acetylglucosaminidase (sanfilippo disease iiib), Terf2 - telomeric repeat binding factor 2, Mcm2 - minichromosome maintenance deficient 2 mitotin (s. cerevisiae), AI462493 - expressed sequence ai462493, Mfn1 - mitofusin 1, Slc35f6 - solute carrier family 35, member f6, Fundc1 - fun14 domain containing 1, Actb - actin, beta, Fam109a - family with sequence similarity 109, member a, Parvb - parvin, beta, Anxa2 - annexin a2, Map1s - microtubule-associated protein 1s, Fam118b - family with sequence similarity 118, member b, Gas2l3 - growth arrest-specific 2 like 3, Cadm1 - cell adhesion molecule 1, Srf - serum response factor, Atg14 - autophagy related 14, Tjap1 - tight junction associated protein 1, Polr1b - polymerase (rna) i polypeptide b, Ofd1 - oral-facial-digital syndrome 1 gene homolog (human), Tacc2 - transforming, acidic coiled-coil containing protein 2, Sqle - squalene epoxidase, Ctsd - cathepsin d, Tubgcp6 - tubulin, gamma complex associated protein 6, Bbs4 - bardet-biedl syndrome 4 (human), Ccne2 - cyclin e2, Dclre1a - dna cross-link repair 1a, pso2 homolog (s. cerevisiae), Naa50 - n(alpha)-acetyltransferase 50, nate catalytic subunit, Samd9l - sterile alpha motif domain containing 9-like, S100a10 - s100 calcium binding protein a10 (calpactin), Tubb4b - tubulin, beta 4b class ivb, Tpx2 - tpx2, microtubule-associated protein homolog (xenopus laevis), Hexa - hexosaminidase a, Hexb - hexosaminidase b, Dap3 - death associated protein 3, Seh1l - seh1-like (s. cerevisiae, Cenpi - centromere protein i, Cenpt - centromere protein t, Bbip1 - bbsome interacting protein 1, Cav2 - caveolin 2, Rpa1 - replication protein a1, Srgap2 - slit-robo rho gtpase activating protein 2, Nuf2 - nuf2, ndc80 kinetochore complex component, homolog (s. cerevisiae), Lmna - lamin a, Limk2 - lim motif-containing protein kinase 2, Klhl17 - kelch-like 17, 5430435G22Rik - riken cdna 5430435g22 gene, Nup93 - nucleoporin 93, Dtnbp1 - dystrobrevin binding protein 1, Als2 - amyotrophic lateral sclerosis 2 (juvenile), Wbscr16 - williams-beuren syndrome chromosome region 16 homolog (human), Ccl2 - chemokine (c-c motif) ligand 2, Vim - vimentin, Ssx2ip - synovial sarcoma, x breakpoint 2 interacting protein, Dnaja3 - dnaj (hsp40) homolog, subfamily a, member 3, Micall1 - microtubule associated monooxygenase, calponin and lim domain containing -like 1, Wdr34 - wd repeat domain 34, Snx19 - sorting nexin 19, Smpd4 - sphingomyelin phosphodiesterase 4, Tmem67 - transmembrane protein 67, Kif20a - kinesin family member 20a, Cd24a - cd24a antigen, Tspan32 - tetraspanin 32, Tnf - tumor necrosis factor, Nhp2 - nhp2 ribonucleoprotein, Grn - granulin, Wee1 - wee 1 homolog 1 (s. pombe), Gtl3 - gene trap locus 3, Golm1 - golgi membrane protein 1, Mtss1 - metastasis suppressor 1, Cebpa - ccaat/enhancer binding protein (c/ebp), alpha, Fbxw8 - f-box and wd-40 domain protein 8, Ccl24 - chemokine (c-c motif) ligand 24, Ankfy1 - ankyrin repeat and fyve domain containing 1, Exoc8 - exocyst complex component 8, Sdcbp - syndecan binding protein, Chek2 - checkpoint kinase 2, 4922501C03Rik - riken cdna 4922501c03 gene, Plekhf1 - pleckstrin homology domain containing, family f (with fyve domain) member 1, Tex264 - testis expressed gene 264, Smc2 - structural maintenance of chromosomes 2, Synj2 - synaptojanin 2, Cox18 - cytochrome c oxidase assembly protein 18, Cdc25b - cell division cycle 25b, Ift74 - intraflagellar transport 74, Mybl2 - myeloblastosis oncogene-like 2, Cdk1 - cyclin-dependent kinase 1, Ocrl - oculocerebrorenal syndrome of lowe, Timm22 - translocase of inner mitochondrial membrane 22, Ap2m1 - adaptor-related protein complex 2, mu 1 subunit, Rgs14 - regulator of g-protein signaling 14, Tomm40 - translocase of outer mitochondrial membrane 40 homolog (yeast), Tmem107 - transmembrane protein 107, Xrcc1 - x-ray repair complementing defective repair in chinese hamster cells 1, Arl3 - adp-ribosylation factor-like 3, Palld - palladin, cytoskeletal associated protein, Birc5 - baculoviral iap repeat-containing 5, l7Rn6 - lethal, chr 7, rinchik 6, Peo1 - progressive external ophthalmoplegia 1 (human), Cog7 - component of oligomeric golgi complex 7, Exoc5 - exocyst complex component 5, Pex11b - peroxisomal biogenesis factor 11 beta, Trappc6a - trafficking protein particle complex 6a, Wrap53 - wd repeat containing, antisense to trp53, Syne3 - spectrin repeat containing, nuclear envelope family member 3, Alkbh7 - alkb, alkylation repair homolog 7 (e. coli), Mkks - mckusick-kaufman syndrome, Sac3d1 - sac3 domain containing 1, Cdc20 - cell division cycle 20, Cit - citron, Cep192 - centrosomal protein 192, Tmem237 - transmembrane protein 237, Cluap1 - clusterin associated protein 1, Mterfd1 - mterf domain containing 1, Tbcb - tubulin folding cofactor b, Flnb - filamin, beta, Poldip2 - polymerase (dna-directed), delta interacting protein 2, Cby1 - chibby homolog 1 (drosophila), Tmem138 - transmembrane protein 138, Nat6 - n-acetyltransferase 6, Arhgef10 - rho guanine nucleotide exchange factor (gef) 10, Pex12 - peroxisomal biogenesis factor 12, Pdgfa - platelet derived growth factor, alpha, Kit - kit oncogene, Kifc3 - kinesin family member c3, Gba - glucosidase, beta, acid, Spc25 - spc25, ndc80 kinetochore complex component, homolog (s. cerevisiae), Mast2 - microtubule associated serine/threonine kinase 2, Chmp1b - charged multivesicular body protein 1b, Mcts1 - malignant t cell amplified sequence 1, Haus1 - haus augmin-like complex, subunit 1, Mtm1 - x-linked myotubular myopathy gene 1, Agk - acylglycerol kinase, 2410089E03Rik - riken cdna 2410089e03 gene, Snap47 - synaptosomal-associated protein, 47, Gabarap - gamma-aminobutyric acid receptor associated protein, Fancg - fanconi anemia, complementation group g, Ttll1 - tubulin tyrosine ligase-like 1, Supv3l1 - suppressor of var1, 3-like 1 (s. cerevisiae), Cdca5 - cell division cycle associated 5, Plk1 - polo-like kinase 1, Pink1 - pten induced putative kinase 1, Fbxo7 - f-box protein 7, Tmem33 - transmembrane protein 33, Pdlim4 - pdz and lim domain 4, Wdpcp - wd repeat containing planar cell polarity effector, Dynll1 - dynein light chain lc8-type 1, Ier3 - immediate early response 3, Fignl1 - fidgetin-like 1, Bicd2 - bicaudal d homolog 2 (drosophila), Arhgap10 - rho gtpase activating protein 10, Gaa - glucosidase, alpha, acid, Habp4 - hyaluronic acid binding protein 4, Blzf1 - basic leucine zipper nuclear factor 1, Msh2 - muts homolog 2 (e. coli), Bin1 - bridging integrator 1, Ift122 - intraflagellar transport 122, Espl1 - extra spindle poles-like 1 (s. cerevisiae), Gopc - golgi associated pdz and coiled-coil motif containing, Brip1 - brca1 interacting protein c-terminal helicase 1, Ago4 - argonaute risc catalytic subunit 4, Atpif1 - atpase inhibitory factor 1, Fbxo5 - f-box protein 5, Kif2c - kinesin family member 2c, F11r - f11 receptor, Spryd3 - spry domain containing 3, Stoml2 - stomatin (epb7.2)-like 2, Bcl2l1 - bcl2-like 1, S1pr2 - sphingosine-1-phosphate receptor 2, 2700049A03Rik - riken cdna 2700049a03 gene, Gpr126 - g protein-coupled receptor 126, Rrn3 - rrn3 rna polymerase i transcription factor homolog (yeast), Opa3 - optic atrophy 3, Tubb6 - tubulin, beta 6 class v, Fam73b - family with sequence similarity 73, member b, Spata6 - spermatogenesis associated 6, Tdrkh - tudor and kh domain containing protein, Pds5b - pds5, regulator of cohesion maintenance, homolog b (s. cerevisiae), Bad - bcl2-associated agonist of cell death, Timm9 - translocase of inner mitochondrial membrane 9, Cib1 - calcium and integrin binding 1 (calmyrin), Tppp3 - tubulin polymerization-promoting protein family member 3, Timm10 - translocase of inner mitochondrial membrane 10, Kif18a - kinesin family member 18a, Psmd13 - proteasome (prosome, macropain) 26s subunit, non-atpase, 13, Stx2 - syntaxin 2, Coq7 - demethyl-q 7, Gnai3 - guanine nucleotide binding protein (g protein), alpha inhibiting 3, Gas2l1 - growth arrest-specific 2 like 1, Anln - anillin, actin binding protein, Snx3 - sorting nexin 3, Recql - recq protein-like, Arfip2 - adp-ribosylation factor interacting protein 2, Bod1 - biorientation of chromosomes in cell division 1, Brca2 - breast cancer 2, Xrcc4 - x-ray repair complementing defective repair in chinese hamster cells 4, Tubb2a - tubulin, beta 2a class iia, Syt11 - synaptotagmin xi, Ndc1 - ndc1 transmembrane nucleoporin, Nup205 - nucleoporin 205, Csrp1 - cysteine and glycine-rich protein 1, Mcm6 - minichromosome maintenance deficient 6 (mis5 homolog, s. pombe) (s. cerevisiae), Kif11 - kinesin family member 11, Mcm7 - minichromosome maintenance deficient 7 (s. cerevisiae), Kif13a - kinesin family member 13a, Bnip3 - bcl2/adenovirus e1b interacting protein 3, Trpv4 - transient receptor potential cation channel, subfamily v, member 4, Tubb5 - tubulin, beta 5 class i, Spag5 - sperm associated antigen 5, Golph3l - golgi phosphoprotein 3-like, Fnbp1l - formin binding protein 1-like, Prc1 - protein regulator of cytokinesis 1, Kif3a - kinesin family member 3a, Pdlim1 - pdz and lim domain 1 (elfin), Ncapg2 - non-smc condensin ii complex, subunit g2, Bbs2 - bardet-biedl syndrome 2 (human), Tuba1a - tubulin, alpha 1a, Kif4 - kinesin family member 4, Tubgcp5 - tubulin, gamma complex associated protein 5, Ubxn2b - ubx domain protein 2b, Kifap3 - kinesin-associated protein 3, Ehd1 - eh-domain containing 1, C1qbp - complement component 1, q subcomponent binding protein, Eif2s1 - eukaryotic translation initiation factor 2, subunit 1 alpha, Nusap1 - nucleolar and spindle associated protein 1, Tbcd - tubulin-specific chaperone d, Tpgs1 - tubulin polyglutamylase complex subunit 1, Tmem159 - transmembrane protein 159, Smn1 - survival motor neuron 1, Slirp - sra stem-loop interacting rna binding protein, Fam171a1 - family with sequence similarity 171, member a1, Tmem41b - transmembrane protein 41b]
GO:1901566	organonitrogen compound biosynthetic process	1.24e-07	8.04e-05	1.51	4625	242	1420	112	[B4galt6 - udp-gal:betaglcnac beta 1,4-galactosyltransferase, polypeptide 6, Abca1 - atp-binding cassette, sub-family a (abc1), member 1, Iars2 - isoleucine-trna synthetase 2, mitochondrial, Chchd1 - coiled-coil-helix-coiled-coil-helix domain containing 1, Tsfm - ts translation elongation factor, mitochondrial, Tars - threonyl-trna synthetase, Apip - apaf1 interacting protein, Aprt - adenine phosphoribosyl transferase, Mrpl17 - mitochondrial ribosomal protein l17, Ptpla - protein tyrosine phosphatase-like (proline instead of catalytic arginine), member a, Mrpl39 - mitochondrial ribosomal protein l39, Fars2 - phenylalanine-trna synthetase 2 (mitochondrial), Asah1 - n-acylsphingosine amidohydrolase 1, AI462493 - expressed sequence ai462493, Asl - argininosuccinate lyase, Aimp2 - aminoacyl trna synthetase complex-interacting multifunctional protein 2, Gba - glucosidase, beta, acid, Srbd1 - s1 rna binding domain 1, Yars - tyrosyl-trna synthetase, Eif3i - eukaryotic translation initiation factor 3, subunit i, Mcts1 - malignant t cell amplified sequence 1, Agk - acylglycerol kinase, Mrpl23 - mitochondrial ribosomal protein l23, Mars - methionine-trna synthetase, Pcyt1a - phosphate cytidylyltransferase 1, choline, alpha isoform, Atp5g1 - atp synthase, h+ transporting, mitochondrial f0 complex, subunit c1 (subunit 9), Slc27a1 - solute carrier family 27 (fatty acid transporter), member 1, Atp5b - atp synthase, h+ transporting mitochondrial f1 complex, beta subunit, Eif2b1 - eukaryotic translation initiation factor 2b, subunit 1 (alpha), Mrpl49 - mitochondrial ribosomal protein l49, Idh2 - isocitrate dehydrogenase 2 (nadp+), mitochondrial, Srm - spermidine synthase, Mrpl36 - mitochondrial ribosomal protein l36, Mpc1 - mitochondrial pyruvate carrier 1, St6galnac4 - st6 (alpha-n-acetyl-neuraminyl-2,3-beta-galactosyl-1,3)-n-acetylgalactosaminide alpha-2,6-sialyltransferase 4, Mrpl3 - mitochondrial ribosomal protein l3, Adk - adenosine kinase, Mrpl9 - mitochondrial ribosomal protein l9, Mrpl27 - mitochondrial ribosomal protein l27, Mrpl16 - mitochondrial ribosomal protein l16, B4galt7 - xylosylprotein beta1,4-galactosyltransferase, polypeptide 7 (galactosyltransferase i), Adsl - adenylosuccinate lyase, Hexa - hexosaminidase a, Chst7 - carbohydrate (n-acetylglucosamino) sulfotransferase 7, Spr - sepiapterin reductase, Spp1 - secreted phosphoprotein 1, Atpif1 - atpase inhibitory factor 1, Gcdh - glutaryl-coenzyme a dehydrogenase, Mrps5 - mitochondrial ribosomal protein s5, Coasy - coenzyme a synthase, Dars2 - aspartyl-trna synthetase 2 (mitochondrial), Acat1 - acetyl-coenzyme a acetyltransferase 1, Stoml2 - stomatin (epb7.2)-like 2, Fpgs - folylpolyglutamyl synthetase, Dut - deoxyuridine triphosphatase, Ctps - cytidine 5'-triphosphate synthase, Adi1 - acireductone dioxygenase 1, Atp5g2 - atp synthase, h+ transporting, mitochondrial f0 complex, subunit c2 (subunit 9), Bcat2 - branched chain aminotransferase 2, mitochondrial, Dars - aspartyl-trna synthetase, Aasdhppt - aminoadipate-semialdehyde dehydrogenase-phosphopantetheinyl transferase, Glce - glucuronyl c5-epimerase, Mrps14 - mitochondrial ribosomal protein s14, Mrps25 - mitochondrial ribosomal protein s25, Tars2 - threonyl-trna synthetase 2, mitochondrial (putative), Impdh1 - inosine 5'-phosphate dehydrogenase 1, Got2 - glutamate oxaloacetate transaminase 2, mitochondrial, Ptcd1 - pentatricopeptide repeat domain 1, Cpox - coproporphyrinogen oxidase, Qdpr - quinoid dihydropteridine reductase, Nme6 - nme/nm23 nucleoside diphosphate kinase 6, Gphn - gephyrin, Sptssa - serine palmitoyltransferase, small subunit a, Sptlc1 - serine palmitoyltransferase, long chain base subunit 1, B3gnt8 - udp-glcnac:betagal beta-1,3-n-acetylglucosaminyltransferase 8, Man1c1 - mannosidase, alpha, class 1c, member 1, Mtrr - 5-methyltetrahydrofolate-homocysteine methyltransferase reductase, Smpd4 - sphingomyelin phosphodiesterase 4, Dtymk - deoxythymidylate kinase, Mrpl35 - mitochondrial ribosomal protein l35, Dhfr - dihydrofolate reductase, Snx3 - sorting nexin 3, Ptplad1 - protein tyrosine phosphatase-like a domain containing 1, Cebpa - ccaat/enhancer binding protein (c/ebp), alpha, Mthfd1 - methylenetetrahydrofolate dehydrogenase (nadp+ dependent), methenyltetrahydrofolate cyclohydrolase, formyltetrahydrofolate synthase, Pet112 - pet112 homolog (s. cerevisiae), Atic - 5-aminoimidazole-4-carboxamide ribonucleotide formyltransferase/imp cyclohydrolase, Mlycd - malonyl-coa decarboxylase, Mrpl12 - mitochondrial ribosomal protein l12, Mrpl19 - mitochondrial ribosomal protein l19, Gale - galactose-4-epimerase, udp, Mtrf1 - mitochondrial translational release factor 1, Galk1 - galactokinase 1, Mrpl51 - mitochondrial ribosomal protein l51, Tmem106a - transmembrane protein 106a, Eif1a - eukaryotic translation initiation factor 1a, Eif2s1 - eukaryotic translation initiation factor 2, subunit 1 alpha, B3galt6 - udp-gal:betagal beta 1,3-galactosyltransferase, polypeptide 6, Eif2b4 - eukaryotic translation initiation factor 2b, subunit 4 delta, Sepsecs - sep (o-phosphoserine) trna:sec (selenocysteine) trna synthase, Nme7 - nme/nm23 family member 7, Eif4e - eukaryotic translation initiation factor 4e, Iars - isoleucine-trna synthetase, Fech - ferrochelatase, Eef1e1 - eukaryotic translation elongation factor 1 epsilon 1, Pgrmc1 - progesterone receptor membrane component 1, Mtap - methylthioadenosine phosphorylase, Hprt - hypoxanthine guanine phosphoribosyl transferase, Shmt2 - serine hydroxymethyltransferase 2 (mitochondrial), B4galt1 - udp-gal:betaglcnac beta 1,4- galactosyltransferase, polypeptide 1, Dhodh - dihydroorotate dehydrogenase, Mrpl41 - mitochondrial ribosomal protein l41]
GO:0022613	ribonucleoprotein complex biogenesis	1.37e-07	8.39e-05	2.34	4625	39	1420	28	[Urb2 - urb2 ribosome biogenesis 2 homolog (s. cerevisiae), Utp15 - utp15, u3 small nucleolar ribonucleoprotein, homolog (yeast), Rrn3 - rrn3 rna polymerase i transcription factor homolog (yeast), Wdr75 - wd repeat domain 75, Nob1 - nin1/rpn12 binding protein 1 homolog (s. cerevisiae), Ipo4 - importin 4, Wdr12 - wd repeat domain 12, Rcl1 - rna terminal phosphate cyclase-like 1, Pwp1 - pwp1 homolog (s. cerevisiae), Heatr3 - heat repeat containing 3, Mrpl36 - mitochondrial ribosomal protein l36, Mybbp1a - myb binding protein (p160) 1a, Mterfd1 - mterf domain containing 1, Fastkd2 - fast kinase domains 2, Ipo9 - importin 9, Noc2l - nucleolar complex associated 2 homolog (s. cerevisiae), Nop16 - nop16 nucleolar protein, Nop2 - nop2 nucleolar protein, Nop14 - nop14 nucleolar protein, C1qbp - complement component 1, q subcomponent binding protein, Tsr3 - tsr3 20s rrna accumulation, Utp23 - utp23, small subunit (ssu) processome component, homolog (yeast), Rpf2 - ribosome production factor 2 homolog (s. cerevisiae), Brix1 - brx1, biogenesis of ribosomes, homolog (s. cerevisiae), Nhp2 - nhp2 ribonucleoprotein, Eral1 - era (g-protein)-like 1 (e. coli), Imp3 - imp3, u3 small nucleolar ribonucleoprotein, homolog (yeast), Nol11 - nucleolar protein 11]
GO:0006399	tRNA metabolic process	1.38e-07	8.02e-05	2.3	4625	41	1420	29	[Elp4 - elongation protein 4 homolog (s. cerevisiae), Pus7 - pseudouridylate synthase 7 homolog (s. cerevisiae), Dars2 - aspartyl-trna synthetase 2 (mitochondrial), Mars - methionine-trna synthetase, Iars2 - isoleucine-trna synthetase 2, mitochondrial, Lage3 - l antigen family, member 3, Pet112 - pet112 homolog (s. cerevisiae), Cdk5rap1 - cdk5 regulatory subunit associated protein 1, Tars - threonyl-trna synthetase, Dars - aspartyl-trna synthetase, Exosc2 - exosome component 2, Trmt2b - trm2 trna methyltransferase 2b, D10Wsu52e - dna segment, chr 10, wayne state university 52, expressed, Tars2 - threonyl-trna synthetase 2, mitochondrial (putative), Ptcd1 - pentatricopeptide repeat domain 1, Pus1 - pseudouridine synthase 1, Rpp30 - ribonuclease p/mrp 30 subunit, Fars2 - phenylalanine-trna synthetase 2 (mitochondrial), Sepsecs - sep (o-phosphoserine) trna:sec (selenocysteine) trna synthase, Urm1 - ubiquitin related modifier 1 homolog (s. cerevisiae), Iars - isoleucine-trna synthetase, Pusl1 - pseudouridylate synthase-like 1, Lsm6 - lsm6 homolog, u6 small nuclear rna associated (s. cerevisiae), Thumpd1 - thump domain containing 1, Yars - tyrosyl-trna synthetase, Rpp14 - ribonuclease p 14 subunit, Nat10 - n-acetyltransferase 10, 1110008L16Rik - riken cdna 1110008l16 gene, Trdmt1 - trna aspartic acid methyltransferase 1]
GO:0044271	cellular nitrogen compound biosynthetic process	1.51e-07	8.39e-05	1.44	4625	310	1420	137	[B4galt6 - udp-gal:betaglcnac beta 1,4-galactosyltransferase, polypeptide 6, Gnpda1 - glucosamine-6-phosphate deaminase 1, Wrap53 - wd repeat containing, antisense to trp53, Iars2 - isoleucine-trna synthetase 2, mitochondrial, Prmt5 - protein arginine n-methyltransferase 5, Nudt5 - nudix (nucleoside diphosphate linked moiety x)-type motif 5, Chchd1 - coiled-coil-helix-coiled-coil-helix domain containing 1, Nudt9 - nudix (nucleoside diphosphate linked moiety x)-type motif 9, Tsfm - ts translation elongation factor, mitochondrial, Tars - threonyl-trna synthetase, Pinx1 - pin2/terf1 interacting, telomerase inhibitor 1, Aprt - adenine phosphoribosyl transferase, Mrpl17 - mitochondrial ribosomal protein l17, Mrpl39 - mitochondrial ribosomal protein l39, Mterfd1 - mterf domain containing 1, Poldip2 - polymerase (dna-directed), delta interacting protein 2, Fars2 - phenylalanine-trna synthetase 2 (mitochondrial), E2f1 - e2f transcription factor 1, Asah1 - n-acylsphingosine amidohydrolase 1, AI462493 - expressed sequence ai462493, Asl - argininosuccinate lyase, Aimp2 - aminoacyl trna synthetase complex-interacting multifunctional protein 2, Gba - glucosidase, beta, acid, Srbd1 - s1 rna binding domain 1, Yars - tyrosyl-trna synthetase, Eif3i - eukaryotic translation initiation factor 3, subunit i, Mcts1 - malignant t cell amplified sequence 1, Polr2i - polymerase (rna) ii (dna directed) polypeptide i, Agk - acylglycerol kinase, Mrpl23 - mitochondrial ribosomal protein l23, Mars - methionine-trna synthetase, Ppargc1b - peroxisome proliferative activated receptor, gamma, coactivator 1 beta, Gtf3c5 - general transcription factor iiic, polypeptide 5, Pgm3 - phosphoglucomutase 3, Atp5g1 - atp synthase, h+ transporting, mitochondrial f0 complex, subunit c1 (subunit 9), Atp5b - atp synthase, h+ transporting mitochondrial f1 complex, beta subunit, Eif2b1 - eukaryotic translation initiation factor 2b, subunit 1 (alpha), Rrm2 - ribonucleotide reductase m2, Mrpl49 - mitochondrial ribosomal protein l49, Srf - serum response factor, Idh2 - isocitrate dehydrogenase 2 (nadp+), mitochondrial, Polr1b - polymerase (rna) i polypeptide b, Ccnh - cyclin h, Srm - spermidine synthase, Mrpl36 - mitochondrial ribosomal protein l36, Mpc1 - mitochondrial pyruvate carrier 1, St6galnac4 - st6 (alpha-n-acetyl-neuraminyl-2,3-beta-galactosyl-1,3)-n-acetylgalactosaminide alpha-2,6-sialyltransferase 4, Mrpl3 - mitochondrial ribosomal protein l3, Adk - adenosine kinase, Mrpl27 - mitochondrial ribosomal protein l27, Mrpl9 - mitochondrial ribosomal protein l9, Mrpl16 - mitochondrial ribosomal protein l16, Polr2f - polymerase (rna) ii (dna directed) polypeptide f, Lin9 - lin-9 homolog (c. elegans), Snapc4 - small nuclear rna activating complex, polypeptide 4, Slc7a2 - solute carrier family 7 (cationic amino acid transporter, y+ system), member 2, Adsl - adenylosuccinate lyase, Uap1l1 - udp-n-acteylglucosamine pyrophosphorylase 1-like 1, Spr - sepiapterin reductase, Spp1 - secreted phosphoprotein 1, Atpif1 - atpase inhibitory factor 1, Dtl - denticleless homolog (drosophila), Mrps5 - mitochondrial ribosomal protein s5, Gcdh - glutaryl-coenzyme a dehydrogenase, Coasy - coenzyme a synthase, Rpa1 - replication protein a1, Dars2 - aspartyl-trna synthetase 2 (mitochondrial), Acat1 - acetyl-coenzyme a acetyltransferase 1, Stoml2 - stomatin (epb7.2)-like 2, Mitf - microphthalmia-associated transcription factor, Nudt18 - nudix (nucleoside diphosphate linked moiety x)-type motif 18, Rrn3 - rrn3 rna polymerase i transcription factor homolog (yeast), Dut - deoxyuridine triphosphatase, Fpgs - folylpolyglutamyl synthetase, Atp5g2 - atp synthase, h+ transporting, mitochondrial f0 complex, subunit c2 (subunit 9), Ctps - cytidine 5'-triphosphate synthase, Dars - aspartyl-trna synthetase, Lig1 - ligase i, dna, atp-dependent, Mrps14 - mitochondrial ribosomal protein s14, Entpd7 - ectonucleoside triphosphate diphosphohydrolase 7, Mrps25 - mitochondrial ribosomal protein s25, Tfb2m - transcription factor b2, mitochondrial, Impdh1 - inosine 5'-phosphate dehydrogenase 1, Tars2 - threonyl-trna synthetase 2, mitochondrial (putative), Ptcd1 - pentatricopeptide repeat domain 1, Cpox - coproporphyrinogen oxidase, P2rx4 - purinergic receptor p2x, ligand-gated ion channel 4, Taf9b - taf9b rna polymerase ii, tata box binding protein (tbp)-associated factor, Polr3e - polymerase (rna) iii (dna directed) polypeptide e, Qdpr - quinoid dihydropteridine reductase, Nme6 - nme/nm23 nucleoside diphosphate kinase 6, Sptssa - serine palmitoyltransferase, small subunit a, Mnat1 - menage a trois 1, Sptlc1 - serine palmitoyltransferase, long chain base subunit 1, Gnpda2 - glucosamine-6-phosphate deaminase 2, Smpd4 - sphingomyelin phosphodiesterase 4, Dtymk - deoxythymidylate kinase, Polk - polymerase (dna directed), kappa, Mrpl35 - mitochondrial ribosomal protein l35, Dhfr - dihydrofolate reductase, Snx3 - sorting nexin 3, Nhp2 - nhp2 ribonucleoprotein, Tbp - tata box binding protein, 2810417H13Rik - riken cdna 2810417h13 gene, Cebpa - ccaat/enhancer binding protein (c/ebp), alpha, Mthfd1 - methylenetetrahydrofolate dehydrogenase (nadp+ dependent), methenyltetrahydrofolate cyclohydrolase, formyltetrahydrofolate synthase, Bola1 - bola-like 1 (e. coli), Pet112 - pet112 homolog (s. cerevisiae), Atic - 5-aminoimidazole-4-carboxamide ribonucleotide formyltransferase/imp cyclohydrolase, Mlycd - malonyl-coa decarboxylase, Mrpl12 - mitochondrial ribosomal protein l12, Mrpl19 - mitochondrial ribosomal protein l19, Ncapg2 - non-smc condensin ii complex, subunit g2, Gale - galactose-4-epimerase, udp, Mtrf1 - mitochondrial translational release factor 1, Galk1 - galactokinase 1, Mrpl51 - mitochondrial ribosomal protein l51, Eif1a - eukaryotic translation initiation factor 1a, Eif2s1 - eukaryotic translation initiation factor 2, subunit 1 alpha, Eif2b4 - eukaryotic translation initiation factor 2b, subunit 4 delta, Sepsecs - sep (o-phosphoserine) trna:sec (selenocysteine) trna synthase, Nme7 - nme/nm23 family member 7, Ppat - phosphoribosyl pyrophosphate amidotransferase, Eif4e - eukaryotic translation initiation factor 4e, Iars - isoleucine-trna synthetase, Fech - ferrochelatase, Eef1e1 - eukaryotic translation elongation factor 1 epsilon 1, Cdk7 - cyclin-dependent kinase 7, Pgrmc1 - progesterone receptor membrane component 1, Mtap - methylthioadenosine phosphorylase, Hprt - hypoxanthine guanine phosphoribosyl transferase, Dhodh - dihydroorotate dehydrogenase, Elof1 - elongation factor 1 homolog (elf1, s. cerevisiae), Egr1 - early growth response 1, Mrpl41 - mitochondrial ribosomal protein l41, Prim1 - dna primase, p49 subunit, Peo1 - progressive external ophthalmoplegia 1 (human)]
GO:0090304	nucleic acid metabolic process	2.94e-07	0.000156	1.34	4625	478	1420	196	[Sf3a1 - splicing factor 3a, subunit 1, Prmt5 - protein arginine n-methyltransferase 5, Fancc - fanconi anemia, complementation group c, Fanca - fanconi anemia, complementation group a, Exosc2 - exosome component 2, Pinx1 - pin2/terf1 interacting, telomerase inhibitor 1, D2Wsu81e - dna segment, chr 2, wayne state university 81, expressed, Rexo4 - rex4, rna exonuclease 4 homolog (s. cerevisiae), Ercc8 - excision repaiross-complementing rodent repair deficiency, complementation group 8, Eya4 - eyes absent 4 homolog (drosophila), Mettl5 - methyltransferase like 5, Ints2 - integrator complex subunit 2, Ttc5 - tetratricopeptide repeat domain 5, Nop14 - nop14 nucleolar protein, Terf2 - telomeric repeat binding factor 2, Ap5z1 - adaptor-related protein complex 5, zeta 1 subunit, Mcm3 - minichromosome maintenance deficient 3 (s. cerevisiae), Mcm2 - minichromosome maintenance deficient 2 mitotin (s. cerevisiae), Urm1 - ubiquitin related modifier 1 homolog (s. cerevisiae), Wdhd1 - wd repeat and hmg-box dna binding protein 1, Yars - tyrosyl-trna synthetase, Mettl8 - methyltransferase like 8, Exog - endo/exonuclease (5'-3'), endonuclease g-like, Uhrf1 - ubiquitin-like, containing phd and ring finger domains, 1, Ppargc1b - peroxisome proliferative activated receptor, gamma, coactivator 1 beta, Gtf3c5 - general transcription factor iiic, polypeptide 5, Rrm2 - ribonucleotide reductase m2, Babam1 - brisc and brca1 a complex member 1, Srf - serum response factor, Ccnh - cyclin h, Polr1b - polymerase (rna) i polypeptide b, Wdr12 - wd repeat domain 12, D10Wsu52e - dna segment, chr 10, wayne state university 52, expressed, Dclre1a - dna cross-link repair 1a, pso2 homolog (s. cerevisiae), Ccne2 - cyclin e2, Snapc4 - small nuclear rna activating complex, polypeptide 4, Lin9 - lin-9 homolog (c. elegans), Tsr3 - tsr3 20s rrna accumulation, Parn - poly(a)-specific ribonuclease (deadenylation nuclease), Prpf19 - prp19/pso4 pre-mrna processing factor 19 homolog (s. cerevisiae), Ercc6l2 - excision repair cross-complementing rodent repair deficiency, complementation group 6 like 2, Mettl16 - methyltransferase like 16, Bivm - basic, immunoglobulin-like variable motif containing, Rpa1 - replication protein a1, Dars2 - aspartyl-trna synthetase 2 (mitochondrial), Exo5 - exonuclease 5, Tdp1 - tyrosyl-dna phosphodiesterase 1, Cdk5rap1 - cdk5 regulatory subunit associated protein 1, Rrp9 - rrp9, small subunit (ssu) processome component, homolog (yeast), Nob1 - nin1/rpn12 binding protein 1 homolog (s. cerevisiae), Timeless - timeless circadian clock 1, Dars - aspartyl-trna synthetase, Lig1 - ligase i, dna, atp-dependent, Tars2 - threonyl-trna synthetase 2, mitochondrial (putative), Ptcd1 - pentatricopeptide repeat domain 1, Dom3z - dom-3 homolog z (c. elegans), Taf9b - taf9b rna polymerase ii, tata box binding protein (tbp)-associated factor, Polr3e - polymerase (rna) iii (dna directed) polypeptide e, Rad51ap1 - rad51 associated protein 1, Nol9 - nucleolar protein 9, Foxm1 - forkhead box m1, Apex2 - apurinic/apyrimidinic endonuclease 2, Dnaja3 - dnaj (hsp40) homolog, subfamily a, member 3, Rad23a - rad23a homolog (s. cerevisiae), Mtrr - 5-methyltetrahydrofolate-homocysteine methyltransferase reductase, Rad1 - rad1 homolog (s. pombe), Dffa - dna fragmentation factor, alpha subunit, Polk - polymerase (dna directed), kappa, Gins1 - gins complex subunit 1 (psf1 homolog), Nhp2 - nhp2 ribonucleoprotein, Nat10 - n-acetyltransferase 10, Imp3 - imp3, u3 small nucleolar ribonucleoprotein, homolog (yeast), Orc3 - origin recognition complex, subunit 3, Cebpa - ccaat/enhancer binding protein (c/ebp), alpha, Utp15 - utp15, u3 small nucleolar ribonucleoprotein, homolog (yeast), Lage3 - l antigen family, member 3, Bola1 - bola-like 1 (e. coli), Actr8 - arp8 actin-related protein 8, Mrpl12 - mitochondrial ribosomal protein l12, Chek2 - checkpoint kinase 2, Lsm10 - u7 snrnp-specific sm-like protein lsm10, Smc2 - structural maintenance of chromosomes 2, Chaf1a - chromatin assembly factor 1, subunit a (p150), Mcm10 - minichromosome maintenance deficient 10 (s. cerevisiae), Cdc7 - cell division cycle 7 (s. cerevisiae), Sepsecs - sep (o-phosphoserine) trna:sec (selenocysteine) trna synthase, Iars - isoleucine-trna synthetase, Swap70 - swa-70 protein, Utp18 - utp18, small subunit (ssu) processome component, homolog (yeast), Mphosph6 - m phase phosphoprotein 6, Cdk7 - cyclin-dependent kinase 7, Xrcc1 - x-ray repair complementing defective repair in chinese hamster cells 1, Elof1 - elongation factor 1 homolog (elf1, s. cerevisiae), Tipin - timeless interacting protein, 1110008L16Rik - riken cdna 1110008l16 gene, Peo1 - progressive external ophthalmoplegia 1 (human), Elp4 - elongation protein 4 homolog (s. cerevisiae), Wrap53 - wd repeat containing, antisense to trp53, Iars2 - isoleucine-trna synthetase 2, mitochondrial, Prkaca - protein kinase, camp dependent, catalytic, alpha, Ncbp1 - nuclear cap binding protein subunit 1, Tars - threonyl-trna synthetase, Grwd1 - glutamate-rich wd repeat containing 1, Nol6 - nucleolar protein family 6 (rna-associated), Rcl1 - rna terminal phosphate cyclase-like 1, Wdr36 - wd repeat domain 36, App - amyloid beta (a4) precursor protein, Mterfd1 - mterf domain containing 1, Pus1 - pseudouridine synthase 1, Ccdc94 - coiled-coil domain containing 94, Orc5 - origin recognition complex, subunit 5, Poldip2 - polymerase (dna-directed), delta interacting protein 2, Fars2 - phenylalanine-trna synthetase 2 (mitochondrial), E2f1 - e2f transcription factor 1, Pole3 - polymerase (dna directed), epsilon 3 (p17 subunit), Ddx39b - dead (asp-glu-ala-asp) box polypeptide 39b, Ints4 - integrator complex subunit 4, Neil3 - nei like 3 (e. coli), Utp23 - utp23, small subunit (ssu) processome component, homolog (yeast), Polr2i - polymerase (rna) ii (dna directed) polypeptide i, Prpf31 - prp31 pre-mrna processing factor 31 homolog (yeast), Rpp14 - ribonuclease p 14 subunit, Repin1 - replication initiator 1, Lsm2 - lsm2 homolog, u6 small nuclear rna associated (s. cerevisiae), Nol11 - nucleolar protein 11, Mars - methionine-trna synthetase, Pa2g4 - proliferation-associated 2g4, Dnase2a - deoxyribonuclease ii alpha, Ddx49 - dead (asp-glu-ala-asp) box polypeptide 49, Fancg - fanconi anemia, complementation group g, Supv3l1 - suppressor of var1, 3-like 1 (s. cerevisiae), Cdca5 - cell division cycle associated 5, Utp11l - utp11-like, u3 small nucleolar ribonucleoprotein, (yeast), Thoc5 - tho complex 5, Pms2 - postmeiotic segregation increased 2 (s. cerevisiae), Polr2f - polymerase (rna) ii (dna directed) polypeptide f, Habp4 - hyaluronic acid binding protein 4, Hist3h2a - histone cluster 3, h2a, Ints10 - integrator complex subunit 10, Msh2 - muts homolog 2 (e. coli), Pusl1 - pseudouridylate synthase-like 1, Rtca - rna 3'-terminal phosphate cyclase, Dgcr8 - digeorge syndrome critical region gene 8, Rnf138 - ring finger protein 138, Brip1 - brca1 interacting protein c-terminal helicase 1, Ago4 - argonaute risc catalytic subunit 4, Dtl - denticleless homolog (drosophila), Trdmt1 - trna aspartic acid methyltransferase 1, Mitf - microphthalmia-associated transcription factor, Rrn3 - rrn3 rna polymerase i transcription factor homolog (yeast), Dis3 - dis3 mitotic control homolog (s. cerevisiae), Snrnp40 - small nuclear ribonucleoprotein 40 (u5), Nsun5 - nol1/nop2/sun domain family, member 5, Dis3l - dis3 mitotic control homolog (s. cerevisiae)-like, Tfb2m - transcription factor b2, mitochondrial, Tdrkh - tudor and kh domain containing protein, Hdac9 - histone deacetylase 9, Pds5b - pds5, regulator of cohesion maintenance, homolog b (s. cerevisiae), Rpp30 - ribonuclease p/mrp 30 subunit, Nop2 - nop2 nucleolar protein, Hmgb3 - high mobility group box 3, Mnat1 - menage a trois 1, Rpain - rpa interacting protein, Rpf2 - ribosome production factor 2 homolog (s. cerevisiae), Mov10 - moloney leukemia virus 10, Recql - recq protein-like, Gins4 - gins complex subunit 4 (sld5 homolog), Tbrg1 - transforming growth factor beta regulated gene 1, Tbp - tata box binding protein, 2810417H13Rik - riken cdna 2810417h13 gene, Pus7 - pseudouridylate synthase 7 homolog (s. cerevisiae), Brca2 - breast cancer 2, Xrcc4 - x-ray repair complementing defective repair in chinese hamster cells 4, Cpsf4 - cleavage and polyadenylation specific factor 4, Mcm6 - minichromosome maintenance deficient 6 (mis5 homolog, s. pombe) (s. cerevisiae), Mcm7 - minichromosome maintenance deficient 7 (s. cerevisiae), Pet112 - pet112 homolog (s. cerevisiae), Wdr75 - wd repeat domain 75, Dnase1l1 - deoxyribonuclease 1-like 1, Trmt2b - trm2 trna methyltransferase 2b, Snrpb2 - u2 small nuclear ribonucleoprotein b, Ncapg2 - non-smc condensin ii complex, subunit g2, Ints3 - integrator complex subunit 3, Eri3 - exoribonuclease 3, Ube2v2 - ubiquitin-conjugating enzyme e2 variant 2, C1qbp - complement component 1, q subcomponent binding protein, Tbl3 - transducin (beta)-like 3, Ddx20 - dead (asp-glu-ala-asp) box polypeptide 20, Smarcb1 - swi/snf related, matrix associated, actin dependent regulator of chromatin, subfamily b, member 1, Lsm6 - lsm6 homolog, u6 small nuclear rna associated (s. cerevisiae), Thumpd1 - thump domain containing 1, Smn1 - survival motor neuron 1, Egr1 - early growth response 1, Rnaseh1 - ribonuclease h1, Cstf2 - cleavage stimulation factor, 3' pre-rna subunit 2, Prim1 - dna primase, p49 subunit]
GO:0044249	cellular biosynthetic process	5.8e-07	0.000294	1.31	4625	522	1420	210	[Abca1 - atp-binding cassette, sub-family a (abc1), member 1, Ndufa9 - nadh dehydrogenase (ubiquinone) 1 alpha subcomplex, 9, Ptgs1 - prostaglandin-endoperoxide synthase 1, Prmt5 - protein arginine n-methyltransferase 5, Chchd1 - coiled-coil-helix-coiled-coil-helix domain containing 1, Nudt9 - nudix (nucleoside diphosphate linked moiety x)-type motif 9, Pinx1 - pin2/terf1 interacting, telomerase inhibitor 1, Mrpl17 - mitochondrial ribosomal protein l17, Dolk - dolichol kinase, Mrpl39 - mitochondrial ribosomal protein l39, Mcm3 - minichromosome maintenance deficient 3 (s. cerevisiae), Mcm2 - minichromosome maintenance deficient 2 mitotin (s. cerevisiae), Wdhd1 - wd repeat and hmg-box dna binding protein 1, AI462493 - expressed sequence ai462493, Coq5 - coenzyme q5 homolog, methyltransferase (yeast), Asl - argininosuccinate lyase, Aimp2 - aminoacyl trna synthetase complex-interacting multifunctional protein 2, Yars - tyrosyl-trna synthetase, Eif3i - eukaryotic translation initiation factor 3, subunit i, Mrpl23 - mitochondrial ribosomal protein l23, Ppargc1b - peroxisome proliferative activated receptor, gamma, coactivator 1 beta, Pcyt1a - phosphate cytidylyltransferase 1, choline, alpha isoform, Gtf3c5 - general transcription factor iiic, polypeptide 5, Pgm3 - phosphoglucomutase 3, Eif2b1 - eukaryotic translation initiation factor 2b, subunit 1 (alpha), Rrm2 - ribonucleotide reductase m2, Mrpl49 - mitochondrial ribosomal protein l49, Srf - serum response factor, Idh2 - isocitrate dehydrogenase 2 (nadp+), mitochondrial, Ccnh - cyclin h, Polr1b - polymerase (rna) i polypeptide b, Srm - spermidine synthase, Tbxas1 - thromboxane a synthase 1, platelet, Mpc1 - mitochondrial pyruvate carrier 1, Adk - adenosine kinase, Snapc4 - small nuclear rna activating complex, polypeptide 4, Lin9 - lin-9 homolog (c. elegans), Adsl - adenylosuccinate lyase, Hexb - hexosaminidase b, Uap1l1 - udp-n-acteylglucosamine pyrophosphorylase 1-like 1, Mettl16 - methyltransferase like 16, Spr - sepiapterin reductase, Spp1 - secreted phosphoprotein 1, Fads1 - fatty acid desaturase 1, Gcdh - glutaryl-coenzyme a dehydrogenase, Rpa1 - replication protein a1, Dars2 - aspartyl-trna synthetase 2 (mitochondrial), Acat1 - acetyl-coenzyme a acetyltransferase 1, Fpgs - folylpolyglutamyl synthetase, Adi1 - acireductone dioxygenase 1, Ctps - cytidine 5'-triphosphate synthase, Dars - aspartyl-trna synthetase, Coq6 - coenzyme q6 homolog (yeast), Lig1 - ligase i, dna, atp-dependent, Aasdhppt - aminoadipate-semialdehyde dehydrogenase-phosphopantetheinyl transferase, Pigyl - phosphatidylinositol glycan anchor biosynthesis, class y-like, Tars2 - threonyl-trna synthetase 2, mitochondrial (putative), Ptcd1 - pentatricopeptide repeat domain 1, Taf9b - taf9b rna polymerase ii, tata box binding protein (tbp)-associated factor, Polr3e - polymerase (rna) iii (dna directed) polypeptide e, Pigp - phosphatidylinositol glycan anchor biosynthesis, class p, Qdpr - quinoid dihydropteridine reductase, Sptssa - serine palmitoyltransferase, small subunit a, Dnaja3 - dnaj (hsp40) homolog, subfamily a, member 3, Man1c1 - mannosidase, alpha, class 1c, member 1, Mtrr - 5-methyltetrahydrofolate-homocysteine methyltransferase reductase, Smpd4 - sphingomyelin phosphodiesterase 4, Dtymk - deoxythymidylate kinase, Polk - polymerase (dna directed), kappa, Mrpl35 - mitochondrial ribosomal protein l35, Pecr - peroxisomal trans-2-enoyl-coa reductase, Dhfr - dihydrofolate reductase, Gins1 - gins complex subunit 1 (psf1 homolog), Nhp2 - nhp2 ribonucleoprotein, Ptplad1 - protein tyrosine phosphatase-like a domain containing 1, Orc3 - origin recognition complex, subunit 3, Cebpa - ccaat/enhancer binding protein (c/ebp), alpha, Myo5a - myosin va, Bola1 - bola-like 1 (e. coli), Gstm4 - glutathione s-transferase, mu 4, Mrpl12 - mitochondrial ribosomal protein l12, Mrpl19 - mitochondrial ribosomal protein l19, Ptges2 - prostaglandin e synthase 2, Mtrf1 - mitochondrial translational release factor 1, Akr1a1 - aldo-keto reductase family 1, member a1 (aldehyde reductase), Chaf1a - chromatin assembly factor 1, subunit a (p150), Mcm10 - minichromosome maintenance deficient 10 (s. cerevisiae), Tmem106a - transmembrane protein 106a, Fdft1 - farnesyl diphosphate farnesyl transferase 1, Sepsecs - sep (o-phosphoserine) trna:sec (selenocysteine) trna synthase, Nme7 - nme/nm23 family member 7, Ppat - phosphoribosyl pyrophosphate amidotransferase, Iars - isoleucine-trna synthetase, Fech - ferrochelatase, Mvk - mevalonate kinase, Eef1e1 - eukaryotic translation elongation factor 1 epsilon 1, Cdk7 - cyclin-dependent kinase 7, Pgrmc1 - progesterone receptor membrane component 1, Mtap - methylthioadenosine phosphorylase, Elof1 - elongation factor 1 homolog (elf1, s. cerevisiae), Mrpl41 - mitochondrial ribosomal protein l41, Peo1 - progressive external ophthalmoplegia 1 (human), B4galt6 - udp-gal:betaglcnac beta 1,4-galactosyltransferase, polypeptide 6, Gnpda1 - glucosamine-6-phosphate deaminase 1, Wrap53 - wd repeat containing, antisense to trp53, Iars2 - isoleucine-trna synthetase 2, mitochondrial, Nudt5 - nudix (nucleoside diphosphate linked moiety x)-type motif 5, Tars - threonyl-trna synthetase, Tsfm - ts translation elongation factor, mitochondrial, Apip - apaf1 interacting protein, Grwd1 - glutamate-rich wd repeat containing 1, Aprt - adenine phosphoribosyl transferase, Dpagt1 - dolichyl-phosphate (udp-n-acetylglucosamine) acetylglucosaminephosphotransferase 1 (glcnac-1-p transferase), Ptpla - protein tyrosine phosphatase-like (proline instead of catalytic arginine), member a, Mterfd1 - mterf domain containing 1, Orc5 - origin recognition complex, subunit 5, Poldip2 - polymerase (dna-directed), delta interacting protein 2, E2f1 - e2f transcription factor 1, Fars2 - phenylalanine-trna synthetase 2 (mitochondrial), Asah1 - n-acylsphingosine amidohydrolase 1, Piga - phosphatidylinositol glycan anchor biosynthesis, class a, Gba - glucosidase, beta, acid, Srbd1 - s1 rna binding domain 1, Mgst3 - microsomal glutathione s-transferase 3, Pla2g15 - phospholipase a2, group xv, Cbr4 - carbonyl reductase 4, Mcts1 - malignant t cell amplified sequence 1, Polr2i - polymerase (rna) ii (dna directed) polypeptide i, Agk - acylglycerol kinase, Pip5k1c - phosphatidylinositol-4-phosphate 5-kinase, type 1 gamma, Repin1 - replication initiator 1, Dhrs7b - dehydrogenase/reductase (sdr family) member 7b, Mars - methionine-trna synthetase, Ubiad1 - ubia prenyltransferase domain containing 1, Tamm41 - tam41, mitochondrial translocator assembly and maintenance protein, homolog (s. cerevisiae), Atp5g1 - atp synthase, h+ transporting, mitochondrial f0 complex, subunit c1 (subunit 9), Atp5b - atp synthase, h+ transporting mitochondrial f1 complex, beta subunit, Slc27a1 - solute carrier family 27 (fatty acid transporter), member 1, Pltp - phospholipid transfer protein, Mrpl36 - mitochondrial ribosomal protein l36, St6galnac4 - st6 (alpha-n-acetyl-neuraminyl-2,3-beta-galactosyl-1,3)-n-acetylgalactosaminide alpha-2,6-sialyltransferase 4, Mrpl3 - mitochondrial ribosomal protein l3, Mrpl27 - mitochondrial ribosomal protein l27, Mrpl9 - mitochondrial ribosomal protein l9, Mrpl16 - mitochondrial ribosomal protein l16, Polr2f - polymerase (rna) ii (dna directed) polypeptide f, Slc7a2 - solute carrier family 7 (cationic amino acid transporter, y+ system), member 2, Chst7 - carbohydrate (n-acetylglucosamino) sulfotransferase 7, Lclat1 - lysocardiolipin acyltransferase 1, Atpif1 - atpase inhibitory factor 1, Pld2 - phospholipase d2, Dtl - denticleless homolog (drosophila), Mrps5 - mitochondrial ribosomal protein s5, Coasy - coenzyme a synthase, Crls1 - cardiolipin synthase 1, Pigu - phosphatidylinositol glycan anchor biosynthesis, class u, Stoml2 - stomatin (epb7.2)-like 2, Mitf - microphthalmia-associated transcription factor, Nudt18 - nudix (nucleoside diphosphate linked moiety x)-type motif 18, Dut - deoxyuridine triphosphatase, Rrn3 - rrn3 rna polymerase i transcription factor homolog (yeast), Atp5g2 - atp synthase, h+ transporting, mitochondrial f0 complex, subunit c2 (subunit 9), Bcat2 - branched chain aminotransferase 2, mitochondrial, Mif - macrophage migration inhibitory factor, Glce - glucuronyl c5-epimerase, Mrps14 - mitochondrial ribosomal protein s14, Entpd7 - ectonucleoside triphosphate diphosphohydrolase 7, Mrps25 - mitochondrial ribosomal protein s25, Impdh1 - inosine 5'-phosphate dehydrogenase 1, Tfb2m - transcription factor b2, mitochondrial, Got2 - glutamate oxaloacetate transaminase 2, mitochondrial, Cpox - coproporphyrinogen oxidase, P2rx4 - purinergic receptor p2x, ligand-gated ion channel 4, Nme6 - nme/nm23 nucleoside diphosphate kinase 6, Gphn - gephyrin, Mnat1 - menage a trois 1, Sptlc1 - serine palmitoyltransferase, long chain base subunit 1, B3gnt8 - udp-glcnac:betagal beta-1,3-n-acetylglucosaminyltransferase 8, Gnpda2 - glucosamine-6-phosphate deaminase 2, Rpain - rpa interacting protein, Coq7 - demethyl-q 7, Mmadhc - methylmalonic aciduria (cobalamin deficiency) cbld type, with homocystinuria, Snx3 - sorting nexin 3, Tbrg1 - transforming growth factor beta regulated gene 1, Gins4 - gins complex subunit 4 (sld5 homolog), Tbp - tata box binding protein, 2810417H13Rik - riken cdna 2810417h13 gene, Mthfd1 - methylenetetrahydrofolate dehydrogenase (nadp+ dependent), methenyltetrahydrofolate cyclohydrolase, formyltetrahydrofolate synthase, Mcm6 - minichromosome maintenance deficient 6 (mis5 homolog, s. pombe) (s. cerevisiae), Mcm7 - minichromosome maintenance deficient 7 (s. cerevisiae), Pet112 - pet112 homolog (s. cerevisiae), Atic - 5-aminoimidazole-4-carboxamide ribonucleotide formyltransferase/imp cyclohydrolase, Mlycd - malonyl-coa decarboxylase, Ncapg2 - non-smc condensin ii complex, subunit g2, Gale - galactose-4-epimerase, udp, Galk1 - galactokinase 1, Mrpl51 - mitochondrial ribosomal protein l51, Eif1a - eukaryotic translation initiation factor 1a, Eif2s1 - eukaryotic translation initiation factor 2, subunit 1 alpha, Eif2b4 - eukaryotic translation initiation factor 2b, subunit 4 delta, Mcat - malonyl coa:acp acyltransferase (mitochondrial), Eif4e - eukaryotic translation initiation factor 4e, Pmvk - phosphomevalonate kinase, Shmt2 - serine hydroxymethyltransferase 2 (mitochondrial), Hprt - hypoxanthine guanine phosphoribosyl transferase, Dhodh - dihydroorotate dehydrogenase, B4galt1 - udp-gal:betaglcnac beta 1,4- galactosyltransferase, polypeptide 1, Egr1 - early growth response 1, Rnaseh1 - ribonuclease h1, Prim1 - dna primase, p49 subunit]
GO:1901576	organic substance biosynthetic process	1.48e-06	0.00072	1.28	4625	580	1420	228	[Abca1 - atp-binding cassette, sub-family a (abc1), member 1, Ndufa9 - nadh dehydrogenase (ubiquinone) 1 alpha subcomplex, 9, Ptgs1 - prostaglandin-endoperoxide synthase 1, Prmt5 - protein arginine n-methyltransferase 5, Alg14 - asparagine-linked glycosylation 14, Chchd1 - coiled-coil-helix-coiled-coil-helix domain containing 1, Nudt9 - nudix (nucleoside diphosphate linked moiety x)-type motif 9, Ptafr - platelet-activating factor receptor, Pinx1 - pin2/terf1 interacting, telomerase inhibitor 1, Mrpl17 - mitochondrial ribosomal protein l17, Dolk - dolichol kinase, Mrpl39 - mitochondrial ribosomal protein l39, Mcm3 - minichromosome maintenance deficient 3 (s. cerevisiae), Mcm2 - minichromosome maintenance deficient 2 mitotin (s. cerevisiae), Wdhd1 - wd repeat and hmg-box dna binding protein 1, AI462493 - expressed sequence ai462493, Asl - argininosuccinate lyase, Coq5 - coenzyme q5 homolog, methyltransferase (yeast), Aimp2 - aminoacyl trna synthetase complex-interacting multifunctional protein 2, Yars - tyrosyl-trna synthetase, Eif3i - eukaryotic translation initiation factor 3, subunit i, Mrpl23 - mitochondrial ribosomal protein l23, Ppargc1b - peroxisome proliferative activated receptor, gamma, coactivator 1 beta, Pcyt1a - phosphate cytidylyltransferase 1, choline, alpha isoform, Gtf3c5 - general transcription factor iiic, polypeptide 5, Pgm3 - phosphoglucomutase 3, Eif2b1 - eukaryotic translation initiation factor 2b, subunit 1 (alpha), Rrm2 - ribonucleotide reductase m2, Mrpl49 - mitochondrial ribosomal protein l49, Srf - serum response factor, Idh2 - isocitrate dehydrogenase 2 (nadp+), mitochondrial, Ccnh - cyclin h, Polr1b - polymerase (rna) i polypeptide b, Srm - spermidine synthase, Tbxas1 - thromboxane a synthase 1, platelet, Sqle - squalene epoxidase, Mpc1 - mitochondrial pyruvate carrier 1, Adk - adenosine kinase, Snapc4 - small nuclear rna activating complex, polypeptide 4, Lin9 - lin-9 homolog (c. elegans), Prpf19 - prp19/pso4 pre-mrna processing factor 19 homolog (s. cerevisiae), B4galt7 - xylosylprotein beta1,4-galactosyltransferase, polypeptide 7 (galactosyltransferase i), Adsl - adenylosuccinate lyase, Hexa - hexosaminidase a, Uap1l1 - udp-n-acteylglucosamine pyrophosphorylase 1-like 1, Hexb - hexosaminidase b, Mettl16 - methyltransferase like 16, Spr - sepiapterin reductase, Spp1 - secreted phosphoprotein 1, Fads1 - fatty acid desaturase 1, Gcdh - glutaryl-coenzyme a dehydrogenase, Rpa1 - replication protein a1, Dars2 - aspartyl-trna synthetase 2 (mitochondrial), Acat1 - acetyl-coenzyme a acetyltransferase 1, Fpgs - folylpolyglutamyl synthetase, Adi1 - acireductone dioxygenase 1, Ctps - cytidine 5'-triphosphate synthase, Dars - aspartyl-trna synthetase, Coq6 - coenzyme q6 homolog (yeast), Lig1 - ligase i, dna, atp-dependent, Aasdhppt - aminoadipate-semialdehyde dehydrogenase-phosphopantetheinyl transferase, Pigyl - phosphatidylinositol glycan anchor biosynthesis, class y-like, Tars2 - threonyl-trna synthetase 2, mitochondrial (putative), Ptcd1 - pentatricopeptide repeat domain 1, Taf9b - taf9b rna polymerase ii, tata box binding protein (tbp)-associated factor, Polr3e - polymerase (rna) iii (dna directed) polypeptide e, Pigp - phosphatidylinositol glycan anchor biosynthesis, class p, Qdpr - quinoid dihydropteridine reductase, Sptssa - serine palmitoyltransferase, small subunit a, Dnaja3 - dnaj (hsp40) homolog, subfamily a, member 3, Man1c1 - mannosidase, alpha, class 1c, member 1, Mtrr - 5-methyltetrahydrofolate-homocysteine methyltransferase reductase, Smpd4 - sphingomyelin phosphodiesterase 4, Dtymk - deoxythymidylate kinase, Polk - polymerase (dna directed), kappa, Mrpl35 - mitochondrial ribosomal protein l35, G6pc3 - glucose 6 phosphatase, catalytic, 3, Pecr - peroxisomal trans-2-enoyl-coa reductase, Dhfr - dihydrofolate reductase, Gins1 - gins complex subunit 1 (psf1 homolog), Tnf - tumor necrosis factor, Nhp2 - nhp2 ribonucleoprotein, Ptplad1 - protein tyrosine phosphatase-like a domain containing 1, Sc5d - sterol-c5-desaturase (fungal erg3, delta-5-desaturase) homolog (s. cerevisae), Dhcr7 - 7-dehydrocholesterol reductase, Orc3 - origin recognition complex, subunit 3, Cebpa - ccaat/enhancer binding protein (c/ebp), alpha, Bola1 - bola-like 1 (e. coli), Myo5a - myosin va, Gstm4 - glutathione s-transferase, mu 4, Mrpl12 - mitochondrial ribosomal protein l12, Mrpl19 - mitochondrial ribosomal protein l19, Ptges2 - prostaglandin e synthase 2, Gk5 - glycerol kinase 5 (putative), Mtrf1 - mitochondrial translational release factor 1, Akr1a1 - aldo-keto reductase family 1, member a1 (aldehyde reductase), Chaf1a - chromatin assembly factor 1, subunit a (p150), Mcm10 - minichromosome maintenance deficient 10 (s. cerevisiae), Fdx1 - ferredoxin 1, Tmem106a - transmembrane protein 106a, Fdft1 - farnesyl diphosphate farnesyl transferase 1, Sepsecs - sep (o-phosphoserine) trna:sec (selenocysteine) trna synthase, Nme7 - nme/nm23 family member 7, Ppat - phosphoribosyl pyrophosphate amidotransferase, Iars - isoleucine-trna synthetase, Fech - ferrochelatase, Ippk - inositol 1,3,4,5,6-pentakisphosphate 2-kinase, Mvk - mevalonate kinase, Cdk7 - cyclin-dependent kinase 7, Eef1e1 - eukaryotic translation elongation factor 1 epsilon 1, Pgrmc1 - progesterone receptor membrane component 1, Mtap - methylthioadenosine phosphorylase, Elof1 - elongation factor 1 homolog (elf1, s. cerevisiae), Mrpl41 - mitochondrial ribosomal protein l41, Peo1 - progressive external ophthalmoplegia 1 (human), B4galt6 - udp-gal:betaglcnac beta 1,4-galactosyltransferase, polypeptide 6, Gnpda1 - glucosamine-6-phosphate deaminase 1, Wrap53 - wd repeat containing, antisense to trp53, Iars2 - isoleucine-trna synthetase 2, mitochondrial, Nudt5 - nudix (nucleoside diphosphate linked moiety x)-type motif 5, Tsfm - ts translation elongation factor, mitochondrial, Tars - threonyl-trna synthetase, Grwd1 - glutamate-rich wd repeat containing 1, Apip - apaf1 interacting protein, Aprt - adenine phosphoribosyl transferase, Dpagt1 - dolichyl-phosphate (udp-n-acetylglucosamine) acetylglucosaminephosphotransferase 1 (glcnac-1-p transferase), Ptpla - protein tyrosine phosphatase-like (proline instead of catalytic arginine), member a, Mterfd1 - mterf domain containing 1, Orc5 - origin recognition complex, subunit 5, Poldip2 - polymerase (dna-directed), delta interacting protein 2, Fars2 - phenylalanine-trna synthetase 2 (mitochondrial), E2f1 - e2f transcription factor 1, Asah1 - n-acylsphingosine amidohydrolase 1, Piga - phosphatidylinositol glycan anchor biosynthesis, class a, Gba - glucosidase, beta, acid, Srbd1 - s1 rna binding domain 1, Mgst3 - microsomal glutathione s-transferase 3, Pla2g15 - phospholipase a2, group xv, Mcts1 - malignant t cell amplified sequence 1, Cbr4 - carbonyl reductase 4, Polr2i - polymerase (rna) ii (dna directed) polypeptide i, Agk - acylglycerol kinase, Pip5k1c - phosphatidylinositol-4-phosphate 5-kinase, type 1 gamma, Repin1 - replication initiator 1, Dhrs7b - dehydrogenase/reductase (sdr family) member 7b, Mars - methionine-trna synthetase, Tamm41 - tam41, mitochondrial translocator assembly and maintenance protein, homolog (s. cerevisiae), Ubiad1 - ubia prenyltransferase domain containing 1, Atp5g1 - atp synthase, h+ transporting, mitochondrial f0 complex, subunit c1 (subunit 9), Slc27a1 - solute carrier family 27 (fatty acid transporter), member 1, Atp5b - atp synthase, h+ transporting mitochondrial f1 complex, beta subunit, Atf3 - activating transcription factor 3, Pltp - phospholipid transfer protein, Mrpl36 - mitochondrial ribosomal protein l36, St6galnac4 - st6 (alpha-n-acetyl-neuraminyl-2,3-beta-galactosyl-1,3)-n-acetylgalactosaminide alpha-2,6-sialyltransferase 4, Mrpl3 - mitochondrial ribosomal protein l3, Mrpl27 - mitochondrial ribosomal protein l27, Mrpl9 - mitochondrial ribosomal protein l9, Mrpl16 - mitochondrial ribosomal protein l16, Polr2f - polymerase (rna) ii (dna directed) polypeptide f, Hint2 - histidine triad nucleotide binding protein 2, Chst7 - carbohydrate (n-acetylglucosamino) sulfotransferase 7, Lclat1 - lysocardiolipin acyltransferase 1, Atpif1 - atpase inhibitory factor 1, Dtl - denticleless homolog (drosophila), Pld2 - phospholipase d2, Mrps5 - mitochondrial ribosomal protein s5, Coasy - coenzyme a synthase, Crls1 - cardiolipin synthase 1, Pigu - phosphatidylinositol glycan anchor biosynthesis, class u, Stoml2 - stomatin (epb7.2)-like 2, Mitf - microphthalmia-associated transcription factor, Nudt18 - nudix (nucleoside diphosphate linked moiety x)-type motif 18, Dut - deoxyuridine triphosphatase, Rrn3 - rrn3 rna polymerase i transcription factor homolog (yeast), Atp5g2 - atp synthase, h+ transporting, mitochondrial f0 complex, subunit c2 (subunit 9), Bcat2 - branched chain aminotransferase 2, mitochondrial, Mif - macrophage migration inhibitory factor, Glce - glucuronyl c5-epimerase, Mrps14 - mitochondrial ribosomal protein s14, Mrps25 - mitochondrial ribosomal protein s25, Entpd7 - ectonucleoside triphosphate diphosphohydrolase 7, Impdh1 - inosine 5'-phosphate dehydrogenase 1, Tfb2m - transcription factor b2, mitochondrial, Got2 - glutamate oxaloacetate transaminase 2, mitochondrial, Cpox - coproporphyrinogen oxidase, Itpkc - inositol 1,4,5-trisphosphate 3-kinase c, Nme6 - nme/nm23 nucleoside diphosphate kinase 6, Gphn - gephyrin, Mnat1 - menage a trois 1, Sptlc1 - serine palmitoyltransferase, long chain base subunit 1, B3gnt8 - udp-glcnac:betagal beta-1,3-n-acetylglucosaminyltransferase 8, Rpain - rpa interacting protein, Gnpda2 - glucosamine-6-phosphate deaminase 2, Coq7 - demethyl-q 7, Snx3 - sorting nexin 3, Gins4 - gins complex subunit 4 (sld5 homolog), Tbrg1 - transforming growth factor beta regulated gene 1, Tbp - tata box binding protein, 2810417H13Rik - riken cdna 2810417h13 gene, Mcm6 - minichromosome maintenance deficient 6 (mis5 homolog, s. pombe) (s. cerevisiae), Mthfd1 - methylenetetrahydrofolate dehydrogenase (nadp+ dependent), methenyltetrahydrofolate cyclohydrolase, formyltetrahydrofolate synthase, Mcm7 - minichromosome maintenance deficient 7 (s. cerevisiae), Pet112 - pet112 homolog (s. cerevisiae), Atic - 5-aminoimidazole-4-carboxamide ribonucleotide formyltransferase/imp cyclohydrolase, Mlycd - malonyl-coa decarboxylase, Ncapg2 - non-smc condensin ii complex, subunit g2, Ebp - phenylalkylamine ca2+ antagonist (emopamil) binding protein, Gale - galactose-4-epimerase, udp, Galk1 - galactokinase 1, Mrpl51 - mitochondrial ribosomal protein l51, Eif1a - eukaryotic translation initiation factor 1a, Eif2s1 - eukaryotic translation initiation factor 2, subunit 1 alpha, B3galt6 - udp-gal:betagal beta 1,3-galactosyltransferase, polypeptide 6, Eif2b4 - eukaryotic translation initiation factor 2b, subunit 4 delta, Tspo - translocator protein, Mcat - malonyl coa:acp acyltransferase (mitochondrial), Eif4e - eukaryotic translation initiation factor 4e, Alg2 - asparagine-linked glycosylation 2 (alpha-1,3-mannosyltransferase), Pmvk - phosphomevalonate kinase, Alg11 - asparagine-linked glycosylation 11 (alpha-1,2-mannosyltransferase), Shmt2 - serine hydroxymethyltransferase 2 (mitochondrial), Hprt - hypoxanthine guanine phosphoribosyl transferase, B4galt1 - udp-gal:betaglcnac beta 1,4- galactosyltransferase, polypeptide 1, Dhodh - dihydroorotate dehydrogenase, Egr1 - early growth response 1, Rnaseh1 - ribonuclease h1, Prim1 - dna primase, p49 subunit]
GO:0042254	ribosome biogenesis	1.82e-06	0.000849	2.3	4625	34	1420	24	[Urb2 - urb2 ribosome biogenesis 2 homolog (s. cerevisiae), Nop2 - nop2 nucleolar protein, Nop14 - nop14 nucleolar protein, C1qbp - complement component 1, q subcomponent binding protein, Tsr3 - tsr3 20s rrna accumulation, Utp15 - utp15, u3 small nucleolar ribonucleoprotein, homolog (yeast), Rrn3 - rrn3 rna polymerase i transcription factor homolog (yeast), Wdr75 - wd repeat domain 75, Ipo4 - importin 4, Utp23 - utp23, small subunit (ssu) processome component, homolog (yeast), Wdr12 - wd repeat domain 12, Rcl1 - rna terminal phosphate cyclase-like 1, Pwp1 - pwp1 homolog (s. cerevisiae), Rpf2 - ribosome production factor 2 homolog (s. cerevisiae), Mrpl36 - mitochondrial ribosomal protein l36, Mterfd1 - mterf domain containing 1, Mybbp1a - myb binding protein (p160) 1a, Fastkd2 - fast kinase domains 2, Brix1 - brx1, biogenesis of ribosomes, homolog (s. cerevisiae), Nhp2 - nhp2 ribonucleoprotein, Ipo9 - importin 9, Imp3 - imp3, u3 small nucleolar ribonucleoprotein, homolog (yeast), Eral1 - era (g-protein)-like 1 (e. coli), Nol11 - nucleolar protein 11]
GO:0009058	biosynthetic process	1.83e-06	0.000821	1.27	4625	596	1420	233	[Abca1 - atp-binding cassette, sub-family a (abc1), member 1, Ndufa9 - nadh dehydrogenase (ubiquinone) 1 alpha subcomplex, 9, Ptgs1 - prostaglandin-endoperoxide synthase 1, Prmt5 - protein arginine n-methyltransferase 5, Alg14 - asparagine-linked glycosylation 14, Chchd1 - coiled-coil-helix-coiled-coil-helix domain containing 1, Nudt9 - nudix (nucleoside diphosphate linked moiety x)-type motif 9, Pinx1 - pin2/terf1 interacting, telomerase inhibitor 1, Ptafr - platelet-activating factor receptor, Mrpl17 - mitochondrial ribosomal protein l17, Dolk - dolichol kinase, Mrpl39 - mitochondrial ribosomal protein l39, Mcm3 - minichromosome maintenance deficient 3 (s. cerevisiae), Mcm2 - minichromosome maintenance deficient 2 mitotin (s. cerevisiae), Wdhd1 - wd repeat and hmg-box dna binding protein 1, AI462493 - expressed sequence ai462493, Asl - argininosuccinate lyase, Coq5 - coenzyme q5 homolog, methyltransferase (yeast), Aimp2 - aminoacyl trna synthetase complex-interacting multifunctional protein 2, Yars - tyrosyl-trna synthetase, Eif3i - eukaryotic translation initiation factor 3, subunit i, Mrpl23 - mitochondrial ribosomal protein l23, Ppargc1b - peroxisome proliferative activated receptor, gamma, coactivator 1 beta, Pcyt1a - phosphate cytidylyltransferase 1, choline, alpha isoform, Gtf3c5 - general transcription factor iiic, polypeptide 5, Pgm3 - phosphoglucomutase 3, Eif2b1 - eukaryotic translation initiation factor 2b, subunit 1 (alpha), Rrm2 - ribonucleotide reductase m2, Mrpl49 - mitochondrial ribosomal protein l49, Idh2 - isocitrate dehydrogenase 2 (nadp+), mitochondrial, Srf - serum response factor, Ccnh - cyclin h, Polr1b - polymerase (rna) i polypeptide b, Srm - spermidine synthase, Tbxas1 - thromboxane a synthase 1, platelet, Sqle - squalene epoxidase, Mpc1 - mitochondrial pyruvate carrier 1, Adk - adenosine kinase, Snapc4 - small nuclear rna activating complex, polypeptide 4, Lin9 - lin-9 homolog (c. elegans), Prpf19 - prp19/pso4 pre-mrna processing factor 19 homolog (s. cerevisiae), B4galt7 - xylosylprotein beta1,4-galactosyltransferase, polypeptide 7 (galactosyltransferase i), Adsl - adenylosuccinate lyase, Hexa - hexosaminidase a, Hexb - hexosaminidase b, Uap1l1 - udp-n-acteylglucosamine pyrophosphorylase 1-like 1, Mettl16 - methyltransferase like 16, Spr - sepiapterin reductase, Spp1 - secreted phosphoprotein 1, Fads1 - fatty acid desaturase 1, Gcdh - glutaryl-coenzyme a dehydrogenase, Rpa1 - replication protein a1, Dars2 - aspartyl-trna synthetase 2 (mitochondrial), Acat1 - acetyl-coenzyme a acetyltransferase 1, Fpgs - folylpolyglutamyl synthetase, Adi1 - acireductone dioxygenase 1, Ctps - cytidine 5'-triphosphate synthase, Dars - aspartyl-trna synthetase, Coq6 - coenzyme q6 homolog (yeast), Lig1 - ligase i, dna, atp-dependent, Aasdhppt - aminoadipate-semialdehyde dehydrogenase-phosphopantetheinyl transferase, Pigyl - phosphatidylinositol glycan anchor biosynthesis, class y-like, Tars2 - threonyl-trna synthetase 2, mitochondrial (putative), Ptcd1 - pentatricopeptide repeat domain 1, Taf9b - taf9b rna polymerase ii, tata box binding protein (tbp)-associated factor, Polr3e - polymerase (rna) iii (dna directed) polypeptide e, Pigp - phosphatidylinositol glycan anchor biosynthesis, class p, Qdpr - quinoid dihydropteridine reductase, Sptssa - serine palmitoyltransferase, small subunit a, Dnaja3 - dnaj (hsp40) homolog, subfamily a, member 3, Man1c1 - mannosidase, alpha, class 1c, member 1, Mtrr - 5-methyltetrahydrofolate-homocysteine methyltransferase reductase, Smpd4 - sphingomyelin phosphodiesterase 4, Dtymk - deoxythymidylate kinase, Mrpl35 - mitochondrial ribosomal protein l35, Polk - polymerase (dna directed), kappa, G6pc3 - glucose 6 phosphatase, catalytic, 3, Pecr - peroxisomal trans-2-enoyl-coa reductase, Dhfr - dihydrofolate reductase, Gins1 - gins complex subunit 1 (psf1 homolog), Tnf - tumor necrosis factor, Nhp2 - nhp2 ribonucleoprotein, Ptplad1 - protein tyrosine phosphatase-like a domain containing 1, Dhcr7 - 7-dehydrocholesterol reductase, Sc5d - sterol-c5-desaturase (fungal erg3, delta-5-desaturase) homolog (s. cerevisae), Dohh - deoxyhypusine hydroxylase/monooxygenase, Cebpa - ccaat/enhancer binding protein (c/ebp), alpha, Orc3 - origin recognition complex, subunit 3, Bola1 - bola-like 1 (e. coli), Myo5a - myosin va, Gstm4 - glutathione s-transferase, mu 4, Mrpl12 - mitochondrial ribosomal protein l12, Mrpl19 - mitochondrial ribosomal protein l19, Ptges2 - prostaglandin e synthase 2, Gk5 - glycerol kinase 5 (putative), Mtrf1 - mitochondrial translational release factor 1, Akr1a1 - aldo-keto reductase family 1, member a1 (aldehyde reductase), Chaf1a - chromatin assembly factor 1, subunit a (p150), Mcm10 - minichromosome maintenance deficient 10 (s. cerevisiae), Fdx1 - ferredoxin 1, Tmem106a - transmembrane protein 106a, Fdft1 - farnesyl diphosphate farnesyl transferase 1, Sepsecs - sep (o-phosphoserine) trna:sec (selenocysteine) trna synthase, Nme7 - nme/nm23 family member 7, Ppat - phosphoribosyl pyrophosphate amidotransferase, Iars - isoleucine-trna synthetase, Accs - 1-aminocyclopropane-1-carboxylate synthase (non-functional), Fech - ferrochelatase, Ippk - inositol 1,3,4,5,6-pentakisphosphate 2-kinase, Mvk - mevalonate kinase, Cdk7 - cyclin-dependent kinase 7, Eef1e1 - eukaryotic translation elongation factor 1 epsilon 1, Pgrmc1 - progesterone receptor membrane component 1, Mtap - methylthioadenosine phosphorylase, Elof1 - elongation factor 1 homolog (elf1, s. cerevisiae), Mrpl41 - mitochondrial ribosomal protein l41, Peo1 - progressive external ophthalmoplegia 1 (human), B4galt6 - udp-gal:betaglcnac beta 1,4-galactosyltransferase, polypeptide 6, Gnpda1 - glucosamine-6-phosphate deaminase 1, Wrap53 - wd repeat containing, antisense to trp53, Iars2 - isoleucine-trna synthetase 2, mitochondrial, Nudt5 - nudix (nucleoside diphosphate linked moiety x)-type motif 5, Tars - threonyl-trna synthetase, Tsfm - ts translation elongation factor, mitochondrial, Grwd1 - glutamate-rich wd repeat containing 1, Apip - apaf1 interacting protein, Aprt - adenine phosphoribosyl transferase, Dpagt1 - dolichyl-phosphate (udp-n-acetylglucosamine) acetylglucosaminephosphotransferase 1 (glcnac-1-p transferase), Ptpla - protein tyrosine phosphatase-like (proline instead of catalytic arginine), member a, Mterfd1 - mterf domain containing 1, Orc5 - origin recognition complex, subunit 5, Poldip2 - polymerase (dna-directed), delta interacting protein 2, E2f1 - e2f transcription factor 1, Fars2 - phenylalanine-trna synthetase 2 (mitochondrial), Asah1 - n-acylsphingosine amidohydrolase 1, Piga - phosphatidylinositol glycan anchor biosynthesis, class a, Gba - glucosidase, beta, acid, Srbd1 - s1 rna binding domain 1, Mgst3 - microsomal glutathione s-transferase 3, Pla2g15 - phospholipase a2, group xv, Mcts1 - malignant t cell amplified sequence 1, Cbr4 - carbonyl reductase 4, Polr2i - polymerase (rna) ii (dna directed) polypeptide i, Agk - acylglycerol kinase, Pip5k1c - phosphatidylinositol-4-phosphate 5-kinase, type 1 gamma, Repin1 - replication initiator 1, Dhrs7b - dehydrogenase/reductase (sdr family) member 7b, Mars - methionine-trna synthetase, Tamm41 - tam41, mitochondrial translocator assembly and maintenance protein, homolog (s. cerevisiae), Ubiad1 - ubia prenyltransferase domain containing 1, Atp5g1 - atp synthase, h+ transporting, mitochondrial f0 complex, subunit c1 (subunit 9), Slc27a1 - solute carrier family 27 (fatty acid transporter), member 1, Atp5b - atp synthase, h+ transporting mitochondrial f1 complex, beta subunit, Atf3 - activating transcription factor 3, Pltp - phospholipid transfer protein, Mrpl36 - mitochondrial ribosomal protein l36, St6galnac4 - st6 (alpha-n-acetyl-neuraminyl-2,3-beta-galactosyl-1,3)-n-acetylgalactosaminide alpha-2,6-sialyltransferase 4, Mrpl3 - mitochondrial ribosomal protein l3, Mrpl27 - mitochondrial ribosomal protein l27, Mrpl9 - mitochondrial ribosomal protein l9, Mrpl16 - mitochondrial ribosomal protein l16, Polr2f - polymerase (rna) ii (dna directed) polypeptide f, Hint2 - histidine triad nucleotide binding protein 2, Slc7a2 - solute carrier family 7 (cationic amino acid transporter, y+ system), member 2, Chst7 - carbohydrate (n-acetylglucosamino) sulfotransferase 7, Lclat1 - lysocardiolipin acyltransferase 1, Atpif1 - atpase inhibitory factor 1, Dtl - denticleless homolog (drosophila), Pld2 - phospholipase d2, Mrps5 - mitochondrial ribosomal protein s5, Coasy - coenzyme a synthase, Crls1 - cardiolipin synthase 1, Pigu - phosphatidylinositol glycan anchor biosynthesis, class u, Stoml2 - stomatin (epb7.2)-like 2, Mitf - microphthalmia-associated transcription factor, Nudt18 - nudix (nucleoside diphosphate linked moiety x)-type motif 18, Dut - deoxyuridine triphosphatase, Rrn3 - rrn3 rna polymerase i transcription factor homolog (yeast), Atp5g2 - atp synthase, h+ transporting, mitochondrial f0 complex, subunit c2 (subunit 9), Bcat2 - branched chain aminotransferase 2, mitochondrial, Mif - macrophage migration inhibitory factor, Glce - glucuronyl c5-epimerase, Mrps14 - mitochondrial ribosomal protein s14, Entpd7 - ectonucleoside triphosphate diphosphohydrolase 7, Mrps25 - mitochondrial ribosomal protein s25, Impdh1 - inosine 5'-phosphate dehydrogenase 1, Tfb2m - transcription factor b2, mitochondrial, Got2 - glutamate oxaloacetate transaminase 2, mitochondrial, Cpox - coproporphyrinogen oxidase, P2rx4 - purinergic receptor p2x, ligand-gated ion channel 4, Itpkc - inositol 1,4,5-trisphosphate 3-kinase c, Nme6 - nme/nm23 nucleoside diphosphate kinase 6, Gphn - gephyrin, Sptlc1 - serine palmitoyltransferase, long chain base subunit 1, Mnat1 - menage a trois 1, B3gnt8 - udp-glcnac:betagal beta-1,3-n-acetylglucosaminyltransferase 8, Rpain - rpa interacting protein, Gnpda2 - glucosamine-6-phosphate deaminase 2, Coq7 - demethyl-q 7, Mmadhc - methylmalonic aciduria (cobalamin deficiency) cbld type, with homocystinuria, Snx3 - sorting nexin 3, Gins4 - gins complex subunit 4 (sld5 homolog), Tbrg1 - transforming growth factor beta regulated gene 1, Tbp - tata box binding protein, 2810417H13Rik - riken cdna 2810417h13 gene, Mthfd1 - methylenetetrahydrofolate dehydrogenase (nadp+ dependent), methenyltetrahydrofolate cyclohydrolase, formyltetrahydrofolate synthase, Mcm6 - minichromosome maintenance deficient 6 (mis5 homolog, s. pombe) (s. cerevisiae), Mcm7 - minichromosome maintenance deficient 7 (s. cerevisiae), Pet112 - pet112 homolog (s. cerevisiae), Atic - 5-aminoimidazole-4-carboxamide ribonucleotide formyltransferase/imp cyclohydrolase, Mlycd - malonyl-coa decarboxylase, Ncapg2 - non-smc condensin ii complex, subunit g2, Gale - galactose-4-epimerase, udp, Ebp - phenylalkylamine ca2+ antagonist (emopamil) binding protein, Galk1 - galactokinase 1, Mrpl51 - mitochondrial ribosomal protein l51, Eif1a - eukaryotic translation initiation factor 1a, Eif2s1 - eukaryotic translation initiation factor 2, subunit 1 alpha, B3galt6 - udp-gal:betagal beta 1,3-galactosyltransferase, polypeptide 6, Eif2b4 - eukaryotic translation initiation factor 2b, subunit 4 delta, Tspo - translocator protein, Mcat - malonyl coa:acp acyltransferase (mitochondrial), Eif4e - eukaryotic translation initiation factor 4e, Alg2 - asparagine-linked glycosylation 2 (alpha-1,3-mannosyltransferase), Pmvk - phosphomevalonate kinase, Alg11 - asparagine-linked glycosylation 11 (alpha-1,2-mannosyltransferase), Shmt2 - serine hydroxymethyltransferase 2 (mitochondrial), Hprt - hypoxanthine guanine phosphoribosyl transferase, B4galt1 - udp-gal:betaglcnac beta 1,4- galactosyltransferase, polypeptide 1, Dhodh - dihydroorotate dehydrogenase, Egr1 - early growth response 1, Rnaseh1 - ribonuclease h1, Prim1 - dna primase, p49 subunit]
GO:0022402	cell cycle process	2.39e-06	0.00103	1.44	4625	251	1420	111	[Aspm - asp (abnormal spindle)-like, microcephaly associated (drosophila), Spire1 - spire homolog 1 (drosophila), Ckap2 - cytoskeleton associated protein 2, Fanca - fanconi anemia, complementation group a, Camk2g - calcium/calmodulin-dependent protein kinase ii gamma, Skp2 - s-phase kinase-associated protein 2 (p45), Kntc1 - kinetochore associated 1, Reep3 - receptor accessory protein 3, Pinx1 - pin2/terf1 interacting, telomerase inhibitor 1, Cdkn3 - cyclin-dependent kinase inhibitor 3, Sac3d1 - sac3 domain containing 1, Cdc20 - cell division cycle 20, Cit - citron, Cep192 - centrosomal protein 192, Tbcb - tubulin folding cofactor b, Spdl1 - spindle apparatus coiled-coil protein 1, E2f1 - e2f transcription factor 1, Arhgef10 - rho guanine nucleotide exchange factor (gef) 10, E2f5 - e2f transcription factor 5, Mcm3 - minichromosome maintenance deficient 3 (s. cerevisiae), Mcm2 - minichromosome maintenance deficient 2 mitotin (s. cerevisiae), Spc25 - spc25, ndc80 kinetochore complex component, homolog (s. cerevisiae), Chmp1b - charged multivesicular body protein 1b, Haus1 - haus augmin-like complex, subunit 1, Acvr1 - activin a receptor, type 1, Cdca5 - cell division cycle associated 5, Plk1 - polo-like kinase 1, Mtbp - mdm2, transformed 3t3 cell double minute p53 binding protein, Sgsm3 - small g protein signaling modulator 3, Ccna2 - cyclin a2, Tacc2 - transforming, acidic coiled-coil containing protein 2, Ier3 - immediate early response 3, Cdc23 - cdc23 cell division cycle 23, Fignl1 - fidgetin-like 1, Tubgcp6 - tubulin, gamma complex associated protein 6, Cep68 - centrosomal protein 68, Bbs4 - bardet-biedl syndrome 4 (human), Ccne2 - cyclin e2, Mad1l1 - mad1 mitotic arrest deficient 1-like 1, Naa50 - n(alpha)-acetyltransferase 50, nate catalytic subunit, Tpx2 - tpx2, microtubule-associated protein homolog (xenopus laevis), Msh2 - muts homolog 2 (e. coli), Seh1l - seh1-like (s. cerevisiae, Espl1 - extra spindle poles-like 1 (s. cerevisiae), Brip1 - brca1 interacting protein c-terminal helicase 1, Ago4 - argonaute risc catalytic subunit 4, Fbxo5 - f-box protein 5, Kif2c - kinesin family member 2c, Nuf2 - nuf2, ndc80 kinetochore complex component, homolog (s. cerevisiae), Bcl2l1 - bcl2-like 1, Iqgap3 - iq motif containing gtpase activating protein 3, Mad2l1bp - mad2l1 binding protein, Ctdp1 - ctd (carboxy-terminal domain, rna polymerase ii, polypeptide a) phosphatase, subunit 1, Limk2 - lim motif-containing protein kinase 2, Timeless - timeless circadian clock 1, Lig1 - ligase i, dna, atp-dependent, Tdrkh - tudor and kh domain containing protein, Pds5b - pds5, regulator of cohesion maintenance, homolog b (s. cerevisiae), Ccny - cyclin y, Casc5 - cancer susceptibility candidate 5, Ssx2ip - synovial sarcoma, x breakpoint 2 interacting protein, Foxm1 - forkhead box m1, Mnat1 - menage a trois 1, Snx9 - sorting nexin 9, Kif18a - kinesin family member 18a, Rad1 - rad1 homolog (s. pombe), Stx2 - syntaxin 2, Psmd13 - proteasome (prosome, macropain) 26s subunit, non-atpase, 13, Kif20a - kinesin family member 20a, Csrp2bp - cysteine and glycine-rich protein 2 binding protein, Gas2l1 - growth arrest-specific 2 like 1, Gins1 - gins complex subunit 1 (psf1 homolog), Anln - anillin, actin binding protein, Tbrg1 - transforming growth factor beta regulated gene 1, Wee1 - wee 1 homolog 1 (s. pombe), 2810417H13Rik - riken cdna 2810417h13 gene, Bod1 - biorientation of chromosomes in cell division 1, Brca2 - breast cancer 2, Orc3 - origin recognition complex, subunit 3, Ndc1 - ndc1 transmembrane nucleoporin, Cdkn2c - cyclin-dependent kinase inhibitor 2c (p18, inhibits cdk4), Mcm6 - minichromosome maintenance deficient 6 (mis5 homolog, s. pombe) (s. cerevisiae), Mcm7 - minichromosome maintenance deficient 7 (s. cerevisiae), Kif11 - kinesin family member 11, Tubb5 - tubulin, beta 5 class i, Spag5 - sperm associated antigen 5, Prc1 - protein regulator of cytokinesis 1, Chek2 - checkpoint kinase 2, Kif3a - kinesin family member 3a, Ncapg2 - non-smc condensin ii complex, subunit g2, Ect2 - ect2 oncogene, Kif4 - kinesin family member 4, Ints3 - integrator complex subunit 3, Ubxn2b - ubx domain protein 2b, Tubgcp5 - tubulin, gamma complex associated protein 5, Smc2 - structural maintenance of chromosomes 2, Cdc7 - cell division cycle 7 (s. cerevisiae), Cdc25b - cell division cycle 25b, Nusap1 - nucleolar and spindle associated protein 1, Mybl2 - myeloblastosis oncogene-like 2, Cdk1 - cyclin-dependent kinase 1, Eif4e - eukaryotic translation initiation factor 4e, Sept8 - septin 8, Rgs14 - regulator of g-protein signaling 14, Hras1 - harvey rat sarcoma virus oncogene 1, Arl2 - adp-ribosylation factor-like 2, Arl3 - adp-ribosylation factor-like 3, Ube2c - ubiquitin-conjugating enzyme e2c, Birc5 - baculoviral iap repeat-containing 5, Tipin - timeless interacting protein, Tcf19 - transcription factor 19]
GO:0071704	organic substance metabolic process	3.18e-06	0.00132	1.12	4625	1917	1420	659	[Ebpl - emopamil binding protein-like, Abca1 - atp-binding cassette, sub-family a (abc1), member 1, Ptgs1 - prostaglandin-endoperoxide synthase 1, Rnf135 - ring finger protein 135, Lrsam1 - leucine rich repeat and sterile alpha motif containing 1, Alg14 - asparagine-linked glycosylation 14, Nudt9 - nudix (nucleoside diphosphate linked moiety x)-type motif 9, Alg3 - asparagine-linked glycosylation 3 (alpha-1,3-mannosyltransferase), Exosc2 - exosome component 2, Ptafr - platelet-activating factor receptor, Pinx1 - pin2/terf1 interacting, telomerase inhibitor 1, D2Wsu81e - dna segment, chr 2, wayne state university 81, expressed, Dolk - dolichol kinase, Aco1 - aconitase 1, Gid4 - gid complex subunit 4, vid24 homolog (s. cerevisiae), Rexo4 - rex4, rna exonuclease 4 homolog (s. cerevisiae), Ercc8 - excision repaiross-complementing rodent repair deficiency, complementation group 8, Gbgt1 - globoside alpha-1,3-n-acetylgalactosaminyltransferase 1, Mettl5 - methyltransferase like 5, Slc37a2 - solute carrier family 37 (glycerol-3-phosphate transporter), member 2, Ints2 - integrator complex subunit 2, Psmb7 - proteasome (prosome, macropain) subunit, beta type 7, Sult1a1 - sulfotransferase family 1a, phenol-preferring, member 1, Nop14 - nop14 nucleolar protein, Mcm3 - minichromosome maintenance deficient 3 (s. cerevisiae), Mcm2 - minichromosome maintenance deficient 2 mitotin (s. cerevisiae), Urm1 - ubiquitin related modifier 1 homolog (s. cerevisiae), Dtx2 - deltex 2 homolog (drosophila), Mettl8 - methyltransferase like 8, Acvr2a - activin receptor iia, Acvr1 - activin a receptor, type 1, Exog - endo/exonuclease (5'-3'), endonuclease g-like, Kdelc1 - kdel (lys-asp-glu-leu) containing 1, Acvrl1 - activin a receptor, type ii-like 1, Aph1b - anterior pharynx defective 1b homolog (c. elegans), Adam15 - a disintegrin and metallopeptidase domain 15 (metargidin), Fbxo25 - f-box protein 25, Hadh - hydroxyacyl-coenzyme a dehydrogenase, Hdac2 - histone deacetylase 2, Gtf3c5 - general transcription factor iiic, polypeptide 5, Adam19 - a disintegrin and metallopeptidase domain 19 (meltrin beta), Pcyt1a - phosphate cytidylyltransferase 1, choline, alpha isoform, Ctsc - cathepsin c, Trim21 - tripartite motif-containing 21, Adam8 - a disintegrin and metallopeptidase domain 8, Eif2b1 - eukaryotic translation initiation factor 2b, subunit 1 (alpha), Adam9 - a disintegrin and metallopeptidase domain 9 (meltrin gamma), Tmtc3 - transmembrane and tetratricopeptide repeat containing 3, Babam1 - brisc and brca1 a complex member 1, Idh2 - isocitrate dehydrogenase 2 (nadp+), mitochondrial, Srf - serum response factor, Ccnh - cyclin h, Srm - spermidine synthase, D10Wsu52e - dna segment, chr 10, wayne state university 52, expressed, Wdr12 - wd repeat domain 12, Sqle - squalene epoxidase, Ctsd - cathepsin d, Tmem55a - transmembrane protein 55a, Ctsl - cathepsin l, Adk - adenosine kinase, Pon3 - paraoxonase 3, Lin9 - lin-9 homolog (c. elegans), Snapc4 - small nuclear rna activating complex, polypeptide 4, Naa50 - n(alpha)-acetyltransferase 50, nate catalytic subunit, Parn - poly(a)-specific ribonuclease (deadenylation nuclease), Tsr3 - tsr3 20s rrna accumulation, Adck1 - aarf domain containing kinase 1, Ptpra - protein tyrosine phosphatase, receptor type, a, Prpf19 - prp19/pso4 pre-mrna processing factor 19 homolog (s. cerevisiae), Ptpro - protein tyrosine phosphatase, receptor type, o, Adsl - adenylosuccinate lyase, Hexa - hexosaminidase a, Hexb - hexosaminidase b, Uap1l1 - udp-n-acteylglucosamine pyrophosphorylase 1-like 1, Bivm - basic, immunoglobulin-like variable motif containing, Wdsub1 - wd repeat, sam and u-box domain containing 1, Spr - sepiapterin reductase, Spp1 - secreted phosphoprotein 1, Mogs - mannosyl-oligosaccharide glucosidase, As3mt - arsenic (+3 oxidation state) methyltransferase, Gcdh - glutaryl-coenzyme a dehydrogenase, Rpa1 - replication protein a1, Dars2 - aspartyl-trna synthetase 2 (mitochondrial), Acat1 - acetyl-coenzyme a acetyltransferase 1, Tmem129 - transmembrane protein 129, Marchf8 - membrane-associated ring finger (c3hc4) 8, Derl2 - der1-like domain family, member 2, Adi1 - acireductone dioxygenase 1, Tdp1 - tyrosyl-dna phosphodiesterase 1, Plbd2 - phospholipase b domain containing 2, Cdk5rap1 - cdk5 regulatory subunit associated protein 1, Limk2 - lim motif-containing protein kinase 2, Rrp9 - rrp9, small subunit (ssu) processome component, homolog (yeast), Dars - aspartyl-trna synthetase, Lig1 - ligase i, dna, atp-dependent, Tars2 - threonyl-trna synthetase 2, mitochondrial (putative), Als2 - amyotrophic lateral sclerosis 2 (juvenile), Ptcd1 - pentatricopeptide repeat domain 1, Extl2 - exostoses (multiple)-like 2, Rdh14 - retinol dehydrogenase 14 (all-trans and 9-cis), Otud6b - otu domain containing 6b, Gns - glucosamine (n-acetyl)-6-sulfatase, Rad51ap1 - rad51 associated protein 1, Nol9 - nucleolar protein 9, Qdpr - quinoid dihydropteridine reductase, Smyd2 - set and mynd domain containing 2, Dusp23 - dual specificity phosphatase 23, Sptssa - serine palmitoyltransferase, small subunit a, Apex2 - apurinic/apyrimidinic endonuclease 2, Dnaja3 - dnaj (hsp40) homolog, subfamily a, member 3, Rad23a - rad23a homolog (s. cerevisiae), Mtrr - 5-methyltetrahydrofolate-homocysteine methyltransferase reductase, Smpd4 - sphingomyelin phosphodiesterase 4, Rad1 - rad1 homolog (s. pombe), Dffa - dna fragmentation factor, alpha subunit, Pomt1 - protein-o-mannosyltransferase 1, Fggy - fggy carbohydrate kinase domain containing, G6pc3 - glucose 6 phosphatase, catalytic, 3, Vipas39 - vps33b interacting protein, apical-basolateral polarity regulator, spe-39 homolog, Dpp7 - dipeptidylpeptidase 7, Dhfr - dihydrofolate reductase, Lap3 - leucine aminopeptidase 3, Wee1 - wee 1 homolog 1 (s. pombe), Rab3d - rab3d, member ras oncogene family, Nat10 - n-acetyltransferase 10, Sc5d - sterol-c5-desaturase (fungal erg3, delta-5-desaturase) homolog (s. cerevisae), Dhcr7 - 7-dehydrocholesterol reductase, Ptplad1 - protein tyrosine phosphatase-like a domain containing 1, Gtl3 - gene trap locus 3, Dusp22 - dual specificity phosphatase 22, Utp15 - utp15, u3 small nucleolar ribonucleoprotein, homolog (yeast), Prdx4 - peroxiredoxin 4, Galk2 - galactokinase 2, Fam96b - family with sequence similarity 96, member b, Gstm4 - glutathione s-transferase, mu 4, Pmpca - peptidase (mitochondrial processing) alpha, Gk5 - glycerol kinase 5 (putative), Gstz1 - glutathione transferase zeta 1 (maleylacetoacetate isomerase), Lsm10 - u7 snrnp-specific sm-like protein lsm10, Mtrf1 - mitochondrial translational release factor 1, Trim35 - tripartite motif-containing 35, Akr1a1 - aldo-keto reductase family 1, member a1 (aldehyde reductase), Mcm10 - minichromosome maintenance deficient 10 (s. cerevisiae), Synj2 - synaptojanin 2, Sepsecs - sep (o-phosphoserine) trna:sec (selenocysteine) trna synthase, Sdhd - succinate dehydrogenase complex, subunit d, integral membrane protein, Ocrl - oculocerebrorenal syndrome of lowe, Iars - isoleucine-trna synthetase, Ap2m1 - adaptor-related protein complex 2, mu 1 subunit, Swap70 - swa-70 protein, Ippk - inositol 1,3,4,5,6-pentakisphosphate 2-kinase, Myof - myoferlin, Mphosph6 - m phase phosphoprotein 6, Xrcc1 - x-ray repair complementing defective repair in chinese hamster cells 1, Mtap - methylthioadenosine phosphorylase, Pgrmc1 - progesterone receptor membrane component 1, Aplp2 - amyloid beta (a4) precursor-like protein 2, Birc5 - baculoviral iap repeat-containing 5, Siae - sialic acid acetylesterase, Peo1 - progressive external ophthalmoplegia 1 (human), Elp4 - elongation protein 4 homolog (s. cerevisiae), Cog7 - component of oligomeric golgi complex 7, Nhlrc3 - nhl repeat containing 3, Clpp - clpp caseinolytic peptidase, atp-dependent, proteolytic subunit, Nudt5 - nudix (nucleoside diphosphate linked moiety x)-type motif 5, Prkaca - protein kinase, camp dependent, catalytic, alpha, Ncbp1 - nuclear cap binding protein subunit 1, Alkbh7 - alkb, alkylation repair homolog 7 (e. coli), Tsfm - ts translation elongation factor, mitochondrial, Tars - threonyl-trna synthetase, Pja1 - praja1, ring-h2 motif containing, Aprt - adenine phosphoribosyl transferase, Rcl1 - rna terminal phosphate cyclase-like 1, Cdc20 - cell division cycle 20, Dpagt1 - dolichyl-phosphate (udp-n-acetylglucosamine) acetylglucosaminephosphotransferase 1 (glcnac-1-p transferase), Usp14 - ubiquitin specific peptidase 14, App - amyloid beta (a4) precursor protein, Sgpp1 - sphingosine-1-phosphate phosphatase 1, Wdr36 - wd repeat domain 36, Arrdc4 - arrestin domain containing 4, Mterfd1 - mterf domain containing 1, Ccdc94 - coiled-coil domain containing 94, Usp5 - ubiquitin specific peptidase 5 (isopeptidase t), Mlkl - mixed lineage kinase domain-like, Coprs - coordinator of prmt5, differentiation stimulator, Poldip2 - polymerase (dna-directed), delta interacting protein 2, Fars2 - phenylalanine-trna synthetase 2 (mitochondrial), E2f1 - e2f transcription factor 1, Glb1l - galactosidase, beta 1-like, Pex12 - peroxisomal biogenesis factor 12, Hspa9 - heat shock protein 9, Ube2e3 - ubiquitin-conjugating enzyme e2e 3, Asah1 - n-acylsphingosine amidohydrolase 1, Pole3 - polymerase (dna directed), epsilon 3 (p17 subunit), Piga - phosphatidylinositol glycan anchor biosynthesis, class a, Ddx39b - dead (asp-glu-ala-asp) box polypeptide 39b, Mast2 - microtubule associated serine/threonine kinase 2, Ppp2r5b - protein phosphatase 2, regulatory subunit b (b56), beta isoform, Mgst3 - microsomal glutathione s-transferase 3, Pik3r2 - phosphatidylinositol 3-kinase, regulatory subunit, polypeptide 2 (p85 beta), Neil3 - nei like 3 (e. coli), Cbr4 - carbonyl reductase 4, Idh3a - isocitrate dehydrogenase 3 (nad+) alpha, Mtm1 - x-linked myotubular myopathy gene 1, Polr2i - polymerase (rna) ii (dna directed) polypeptide i, Agk - acylglycerol kinase, Pskh1 - protein serine kinase h1, Pip5k1c - phosphatidylinositol-4-phosphate 5-kinase, type 1 gamma, Hibadh - 3-hydroxyisobutyrate dehydrogenase, Repin1 - replication initiator 1, Lsm2 - lsm2 homolog, u6 small nuclear rna associated (s. cerevisiae), Tasp1 - taspase, threonine aspartase 1, Ppp6c - protein phosphatase 6, catalytic subunit, Pa2g4 - proliferation-associated 2g4, Glrx5 - glutaredoxin 5 homolog (s. cerevisiae), Dnase2a - deoxyribonuclease ii alpha, Ubiad1 - ubia prenyltransferase domain containing 1, Ddx49 - dead (asp-glu-ala-asp) box polypeptide 49, Vegfb - vascular endothelial growth factor b, Inpp4b - inositol polyphosphate-4-phosphatase, type ii, Atp5g1 - atp synthase, h+ transporting, mitochondrial f0 complex, subunit c1 (subunit 9), Senp7 - sumo1/sentrin specific peptidase 7, Fancg - fanconi anemia, complementation group g, Atp5b - atp synthase, h+ transporting mitochondrial f1 complex, beta subunit, Ttll1 - tubulin tyrosine ligase-like 1, Supv3l1 - suppressor of var1, 3-like 1 (s. cerevisiae), Dpy30 - dpy-30 homolog (c. elegans), Cdca5 - cell division cycle associated 5, Plk1 - polo-like kinase 1, Fbxo7 - f-box protein 7, Atf3 - activating transcription factor 3, Dcxr - dicarbonyl l-xylulose reductase, Thoc5 - tho complex 5, Pltp - phospholipid transfer protein, Naa20 - n(alpha)-acetyltransferase 20, natb catalytic subunit, St6galnac4 - st6 (alpha-n-acetyl-neuraminyl-2,3-beta-galactosyl-1,3)-n-acetylgalactosaminide alpha-2,6-sialyltransferase 4, Parp12 - poly (adp-ribose) polymerase family, member 12, Pms2 - postmeiotic segregation increased 2 (s. cerevisiae), Polr2f - polymerase (rna) ii (dna directed) polypeptide f, Pla2g12a - phospholipase a2, group xiia, Sgpl1 - sphingosine phosphate lyase 1, Zdhhc13 - zinc finger, dhhc domain containing 13, Msh2 - muts homolog 2 (e. coli), Tysnd1 - trypsin domain containing 1, Pusl1 - pseudouridylate synthase-like 1, Chst7 - carbohydrate (n-acetylglucosamino) sulfotransferase 7, Plau - plasminogen activator, urokinase, Lclat1 - lysocardiolipin acyltransferase 1, Rtca - rna 3'-terminal phosphate cyclase, Pmpcb - peptidase (mitochondrial processing) beta, Atp6v1a - atpase, h+ transporting, lysosomal v1 subunit a, Nek6 - nima (never in mitosis gene a)-related expressed kinase 6, Cdk10 - cyclin-dependent kinase 10, Atpif1 - atpase inhibitory factor 1, Mamdc2 - mam domain containing 2, Pld2 - phospholipase d2, Pcca - propionyl-coenzyme a carboxylase, alpha polypeptide, Mrps5 - mitochondrial ribosomal protein s5, Coasy - coenzyme a synthase, Trdmt1 - trna aspartic acid methyltransferase 1, Nceh1 - neutral cholesterol ester hydrolase 1, Bckdk - branched chain ketoacid dehydrogenase kinase, Crls1 - cardiolipin synthase 1, Tlr3 - toll-like receptor 3, Mitf - microphthalmia-associated transcription factor, Nudt18 - nudix (nucleoside diphosphate linked moiety x)-type motif 18, Stoml2 - stomatin (epb7.2)-like 2, March3 - membrane-associated ring finger (c3hc4) 3, Ccdc115 - coiled-coil domain containing 115, Atp5g2 - atp synthase, h+ transporting, mitochondrial f0 complex, subunit c2 (subunit 9), Dis3 - dis3 mitotic control homolog (s. cerevisiae), Snrnp40 - small nuclear ribonucleoprotein 40 (u5), Bcat2 - branched chain aminotransferase 2, mitochondrial, Mif - macrophage migration inhibitory factor, Stk19 - serine/threonine kinase 19, Dis3l - dis3 mitotic control homolog (s. cerevisiae)-like, Dapk1 - death associated protein kinase 1, Mmp13 - matrix metallopeptidase 13, Tfb2m - transcription factor b2, mitochondrial, Tdrkh - tudor and kh domain containing protein, Npc2 - niemann pick type c2, Prepl - prolyl endopeptidase-like, Hdac9 - histone deacetylase 9, Bad - bcl2-associated agonist of cell death, Itpkc - inositol 1,4,5-trisphosphate 3-kinase c, Rpp30 - ribonuclease p/mrp 30 subunit, Fam98a - family with sequence similarity 98, member a, Gphn - gephyrin, Nme6 - nme/nm23 nucleoside diphosphate kinase 6, Hmgb3 - high mobility group box 3, Mnat1 - menage a trois 1, Sptlc1 - serine palmitoyltransferase, long chain base subunit 1, Slc23a2 - solute carrier family 23 (nucleobase transporters), member 2, Glb1 - galactosidase, beta 1, B3gnt8 - udp-glcnac:betagal beta-1,3-n-acetylglucosaminyltransferase 8, Rpain - rpa interacting protein, Gnpda2 - glucosamine-6-phosphate deaminase 2, Hmox2 - heme oxygenase (decycling) 2, Amdhd2 - amidohydrolase domain containing 2, Rnf5 - ring finger protein 5, Bmp2k - bmp2 inducible kinase, Mov10 - moloney leukemia virus 10, Snx3 - sorting nexin 3, 2810417H13Rik - riken cdna 2810417h13 gene, Xrcc4 - x-ray repair complementing defective repair in chinese hamster cells 4, Brca2 - breast cancer 2, Cpsf4 - cleavage and polyadenylation specific factor 4, Usp20 - ubiquitin specific peptidase 20, Mcm6 - minichromosome maintenance deficient 6 (mis5 homolog, s. pombe) (s. cerevisiae), Fbxo45 - f-box protein 45, Mthfd1 - methylenetetrahydrofolate dehydrogenase (nadp+ dependent), methenyltetrahydrofolate cyclohydrolase, formyltetrahydrofolate synthase, Mcm7 - minichromosome maintenance deficient 7 (s. cerevisiae), Bnip3 - bcl2/adenovirus e1b interacting protein 3, Ptpn7 - protein tyrosine phosphatase, non-receptor type 7, Tspan17 - tetraspanin 17, Chid1 - chitinase domain containing 1, Atic - 5-aminoimidazole-4-carboxamide ribonucleotide formyltransferase/imp cyclohydrolase, Dnase1l1 - deoxyribonuclease 1-like 1, N6amt2 - n-6 adenine-specific dna methyltransferase 2 (putative), Lgmn - legumain, Ncapg2 - non-smc condensin ii complex, subunit g2, Snrpb2 - u2 small nuclear ribonucleoprotein b, Gale - galactose-4-epimerase, udp, Ebp - phenylalkylamine ca2+ antagonist (emopamil) binding protein, Mtmr10 - myotubularin related protein 10, Ubxn2b - ubx domain protein 2b, Eri3 - exoribonuclease 3, Mrpl51 - mitochondrial ribosomal protein l51, Hopx - hop homeobox, Ppp5c - protein phosphatase 5, catalytic subunit, C1qbp - complement component 1, q subcomponent binding protein, Eif1a - eukaryotic translation initiation factor 1a, Tbl3 - transducin (beta)-like 3, Eif2s1 - eukaryotic translation initiation factor 2, subunit 1 alpha, B3galt6 - udp-gal:betagal beta 1,3-galactosyltransferase, polypeptide 6, Mettl20 - methyltransferase like 20, Eif2b4 - eukaryotic translation initiation factor 2b, subunit 4 delta, Tspo - translocator protein, Ttll12 - tubulin tyrosine ligase-like family, member 12, Ppp3cc - protein phosphatase 3, catalytic subunit, gamma isoform, Mcat - malonyl coa:acp acyltransferase (mitochondrial), Pitrm1 - pitrilysin metallepetidase 1, C1qb - complement component 1, q subcomponent, beta polypeptide, Eif4e - eukaryotic translation initiation factor 4e, Ddx20 - dead (asp-glu-ala-asp) box polypeptide 20, Cerk - ceramide kinase, Smarcb1 - swi/snf related, matrix associated, actin dependent regulator of chromatin, subfamily b, member 1, Cttnbp2nl - cttnbp2 n-terminal like, Thumpd1 - thump domain containing 1, Tusc3 - tumor suppressor candidate 3, Mgat4a - mannoside acetylglucosaminyltransferase 4, isoenzyme a, Metap1d - methionyl aminopeptidase type 1d (mitochondrial), Smn1 - survival motor neuron 1, Hprt - hypoxanthine guanine phosphoribosyl transferase, Shmt2 - serine hydroxymethyltransferase 2 (mitochondrial), Prmt2 - protein arginine n-methyltransferase 2, Ubash3b - ubiquitin associated and sh3 domain containing, b, Egr1 - early growth response 1, Immp1l - imp1 inner mitochondrial membrane peptidase-like (s. cerevisiae), Cstf2 - cleavage stimulation factor, 3' pre-rna subunit 2, Prim1 - dna primase, p49 subunit, Ntan1 - n-terminal asn amidase, Abi2 - abl-interactor 2, Akr1c13 - aldo-keto reductase family 1, member c13, Sf3a1 - splicing factor 3a, subunit 1, Ndufa9 - nadh dehydrogenase (ubiquinone) 1 alpha subcomplex, 9, Prmt5 - protein arginine n-methyltransferase 5, Chchd1 - coiled-coil-helix-coiled-coil-helix domain containing 1, Fancc - fanconi anemia, complementation group c, Tollip - toll interacting protein, Camk2g - calcium/calmodulin-dependent protein kinase ii gamma, Fanca - fanconi anemia, complementation group a, Skp2 - s-phase kinase-associated protein 2 (p45), Usp31 - ubiquitin specific peptidase 31, Mrpl17 - mitochondrial ribosomal protein l17, Pwp1 - pwp1 homolog (s. cerevisiae), Capn2 - calpain 2, Pbk - pdz binding kinase, Mrpl39 - mitochondrial ribosomal protein l39, Retsat - retinol saturase (all trans retinol 13,14 reductase), Fig4 - fig4 homolog (s. cerevisiae), Eya4 - eyes absent 4 homolog (drosophila), Ttc5 - tetratricopeptide repeat domain 5, Brat1 - brca1-associated atm activator 1, Ap5z1 - adaptor-related protein complex 5, zeta 1 subunit, Terf2 - telomeric repeat binding factor 2, Lmtk2 - lemur tyrosine kinase 2, Wdhd1 - wd repeat and hmg-box dna binding protein 1, AI462493 - expressed sequence ai462493, Mfn1 - mitofusin 1, Coq5 - coenzyme q5 homolog, methyltransferase (yeast), Asl - argininosuccinate lyase, Aimp2 - aminoacyl trna synthetase complex-interacting multifunctional protein 2, Yars - tyrosyl-trna synthetase, Eif3i - eukaryotic translation initiation factor 3, subunit i, Fam109a - family with sequence similarity 109, member a, Uhrf1 - ubiquitin-like, containing phd and ring finger domains, 1, Phf16 - phd finger protein 16, Mrpl23 - mitochondrial ribosomal protein l23, Sdhc - succinate dehydrogenase complex, subunit c, integral membrane protein, Cndp2 - cndp dipeptidase 2 (metallopeptidase m20 family), Anxa2 - annexin a2, Ppargc1b - peroxisome proliferative activated receptor, gamma, coactivator 1 beta, Pgm3 - phosphoglucomutase 3, Blvra - biliverdin reductase a, Rrm2 - ribonucleotide reductase m2, Mrpl49 - mitochondrial ribosomal protein l49, Polr1b - polymerase (rna) i polypeptide b, Tbxas1 - thromboxane a synthase 1, platelet, Ccna2 - cyclin a2, Asb1 - ankyrin repeat and socs box-containing 1, Pfkfb3 - 6-phosphofructo-2-kinase/fructose-2,6-biphosphatase 3, Mpc1 - mitochondrial pyruvate carrier 1, Lrrc49 - leucine rich repeat containing 49, Ccne2 - cyclin e2, Dclre1a - dna cross-link repair 1a, pso2 homolog (s. cerevisiae), Slc2a8 - solute carrier family 2, (facilitated glucose transporter), member 8, Acn9 - acn9 homolog (s. cerevisiae), Trim3 - tripartite motif-containing 3, B4galt7 - xylosylprotein beta1,4-galactosyltransferase, polypeptide 7 (galactosyltransferase i), Ndfip1 - nedd4 family interacting protein 1, Casp9 - caspase 9, Ercc6l2 - excision repair cross-complementing rodent repair deficiency, complementation group 6 like 2, Dhrs3 - dehydrogenase/reductase (sdr family) member 3, Mettl16 - methyltransferase like 16, Grhpr - glyoxylate reductase/hydroxypyruvate reductase, Amz2 - archaelysin family metallopeptidase 2, Fads1 - fatty acid desaturase 1, Gstk1 - glutathione s-transferase kappa 1, 9030617O03Rik - riken cdna 9030617o03 gene, Exo5 - exonuclease 5, Iqgap3 - iq motif containing gtpase activating protein 3, Ech1 - enoyl coenzyme a hydratase 1, peroxisomal, Fpgs - folylpolyglutamyl synthetase, Ctps - cytidine 5'-triphosphate synthase, Ctdp1 - ctd (carboxy-terminal domain, rna polymerase ii, polypeptide a) phosphatase, subunit 1, Nob1 - nin1/rpn12 binding protein 1 homolog (s. cerevisiae), Timeless - timeless circadian clock 1, Coq6 - coenzyme q6 homolog (yeast), Aasdhppt - aminoadipate-semialdehyde dehydrogenase-phosphopantetheinyl transferase, Pigyl - phosphatidylinositol glycan anchor biosynthesis, class y-like, Cd81 - cd81 antigen, Dom3z - dom-3 homolog z (c. elegans), Ece2 - endothelin converting enzyme 2, Taf9b - taf9b rna polymerase ii, tata box binding protein (tbp)-associated factor, Nagk - n-acetylglucosamine kinase, Ppp1r11 - protein phosphatase 1, regulatory (inhibitor) subunit 11, Polr3e - polymerase (rna) iii (dna directed) polypeptide e, Dcun1d2 - dcn1, defective in cullin neddylation 1, domain containing 2 (s. cerevisiae), Nicn1 - nicolin 1, Fkbp4 - fk506 binding protein 4, Pigp - phosphatidylinositol glycan anchor biosynthesis, class p, Foxm1 - forkhead box m1, Acad11 - acyl-coenzyme a dehydrogenase family, member 11, Man1c1 - mannosidase, alpha, class 1c, member 1, Tmem67 - transmembrane protein 67, Alg9 - asparagine-linked glycosylation 9 (alpha 1,2 mannosyltransferase), Dtymk - deoxythymidylate kinase, Lhpp - phospholysine phosphohistidine inorganic pyrophosphate phosphatase, B3galtl - beta 1,3-galactosyltransferase-like, Polk - polymerase (dna directed), kappa, Mrpl35 - mitochondrial ribosomal protein l35, Pecr - peroxisomal trans-2-enoyl-coa reductase, Gins1 - gins complex subunit 1 (psf1 homolog), Otud3 - otu domain containing 3, Tnf - tumor necrosis factor, Nhp2 - nhp2 ribonucleoprotein, Aoah - acyloxyacyl hydrolase, Imp3 - imp3, u3 small nucleolar ribonucleoprotein, homolog (yeast), Mbip - map3k12 binding inhibitory protein 1, Fgfr1 - fibroblast growth factor receptor 1, Dohh - deoxyhypusine hydroxylase/monooxygenase, Orc3 - origin recognition complex, subunit 3, Cebpa - ccaat/enhancer binding protein (c/ebp), alpha, Fbxw8 - f-box and wd-40 domain protein 8, Fnip2 - folliculin interacting protein 2, Lage3 - l antigen family, member 3, Myo5a - myosin va, Bola1 - bola-like 1 (e. coli), Cnep1r1 - ctd nuclear envelope phosphatase 1 regulatory subunit 1, Actr8 - arp8 actin-related protein 8, Iah1 - isoamyl acetate-hydrolyzing esterase 1 homolog (s. cerevisiae), Mrpl12 - mitochondrial ribosomal protein l12, Chek2 - checkpoint kinase 2, Mrpl19 - mitochondrial ribosomal protein l19, Ptges2 - prostaglandin e synthase 2, Fkbp1b - fk506 binding protein 1b, Pgls - 6-phosphogluconolactonase, Trim47 - tripartite motif-containing 47, Fkbp1a - fk506 binding protein 1a, Naa10 - n(alpha)-acetyltransferase 10, nata catalytic subunit, Smc2 - structural maintenance of chromosomes 2, Chaf1a - chromatin assembly factor 1, subunit a (p150), Cdc7 - cell division cycle 7 (s. cerevisiae), Fdx1 - ferredoxin 1, Tmem106a - transmembrane protein 106a, Fdft1 - farnesyl diphosphate farnesyl transferase 1, Cdc25b - cell division cycle 25b, Fem1b - feminization 1 homolog b (c. elegans), Pcgf6 - polycomb group ring finger 6, Nme7 - nme/nm23 family member 7, Cdk1 - cyclin-dependent kinase 1, Ppat - phosphoribosyl pyrophosphate amidotransferase, Ggcx - gamma-glutamyl carboxylase, Acy1 - aminoacylase 1, Fech - ferrochelatase, Utp18 - utp18, small subunit (ssu) processome component, homolog (yeast), Mvk - mevalonate kinase, Eef1e1 - eukaryotic translation elongation factor 1 epsilon 1, Cdk7 - cyclin-dependent kinase 7, Elof1 - elongation factor 1 homolog (elf1, s. cerevisiae), Mib2 - mindbomb homolog 2 (drosophila), Mrpl41 - mitochondrial ribosomal protein l41, Tipin - timeless interacting protein, 1110008L16Rik - riken cdna 1110008l16 gene, Uchl3 - ubiquitin carboxyl-terminal esterase l3 (ubiquitin thiolesterase), B4galt6 - udp-gal:betaglcnac beta 1,4-galactosyltransferase, polypeptide 6, Gnpda1 - glucosamine-6-phosphate deaminase 1, Wrap53 - wd repeat containing, antisense to trp53, Iars2 - isoleucine-trna synthetase 2, mitochondrial, Ciao1 - cytosolic iron-sulfur protein assembly 1, Grwd1 - glutamate-rich wd repeat containing 1, Apip - apaf1 interacting protein, Nol6 - nucleolar protein family 6 (rna-associated), Cit - citron, Ptpla - protein tyrosine phosphatase-like (proline instead of catalytic arginine), member a, Btd - biotinidase, Mmachc - methylmalonic aciduria cblc type, with homocystinuria, Lipo1 - lipase, member o1, Pus1 - pseudouridine synthase 1, Ptgr1 - prostaglandin reductase 1, Orc5 - origin recognition complex, subunit 5, Oxct1 - 3-oxoacid coa transferase 1, Mapk6 - mitogen-activated protein kinase 6, Chml - choroideremia-like, Nat6 - n-acetyltransferase 6, Kit - kit oncogene, Edem1 - er degradation enhancer, mannosidase alpha-like 1, Gba - glucosidase, beta, acid, Mcee - methylmalonyl coa epimerase, Srbd1 - s1 rna binding domain 1, Ints4 - integrator complex subunit 4, Utp23 - utp23, small subunit (ssu) processome component, homolog (yeast), Pla2g15 - phospholipase a2, group xv, Rhbdd3 - rhomboid domain containing 3, Mcts1 - malignant t cell amplified sequence 1, Prpf31 - prp31 pre-mrna processing factor 31 homolog (yeast), Rpp14 - ribonuclease p 14 subunit, Lepre1 - leprecan 1, Map3k12 - mitogen-activated protein kinase kinase kinase 12, Dhrs7b - dehydrogenase/reductase (sdr family) member 7b, Map2k3 - mitogen-activated protein kinase kinase 3, Nol11 - nucleolar protein 11, Mars - methionine-trna synthetase, Manba - mannosidase, beta a, lysosomal, Dpy19l4 - dpy-19-like 4 (c. elegans), Ikbke - inhibitor of kappab kinase epsilon, Tamm41 - tam41, mitochondrial translocator assembly and maintenance protein, homolog (s. cerevisiae), Haghl - hydroxyacylglutathione hydrolase-like, Slc27a1 - solute carrier family 27 (fatty acid transporter), member 1, Slc22a4 - solute carrier family 22 (organic cation transporter), member 4, Utp11l - utp11-like, u3 small nucleolar ribonucleoprotein, (yeast), Pink1 - pten induced putative kinase 1, Sae1 - sumo1 activating enzyme subunit 1, Psma5 - proteasome (prosome, macropain) subunit, alpha type 5, Trim16 - tripartite motif-containing 16, Dusp18 - dual specificity phosphatase 18, Dpp3 - dipeptidylpeptidase 3, Pcsk7 - proprotein convertase subtilisin/kexin type 7, Cdc23 - cdc23 cell division cycle 23, Mrpl36 - mitochondrial ribosomal protein l36, Gaa - glucosidase, alpha, acid, Mrpl3 - mitochondrial ribosomal protein l3, Mrpl9 - mitochondrial ribosomal protein l9, Mrpl27 - mitochondrial ribosomal protein l27, Fbxw4 - f-box and wd-40 domain protein 4, Mrpl16 - mitochondrial ribosomal protein l16, Habp4 - hyaluronic acid binding protein 4, Hint2 - histidine triad nucleotide binding protein 2, Mcfd2 - multiple coagulation factor deficiency 2, Pdxdc1 - pyridoxal-dependent decarboxylase domain containing 1, Hist3h2a - histone cluster 3, h2a, Cops6 - cop9 (constitutive photomorphogenic) homolog, subunit 6 (arabidopsis thaliana), Ints10 - integrator complex subunit 10, Lcmt1 - leucine carboxyl methyltransferase 1, Rnf138 - ring finger protein 138, Dgcr8 - digeorge syndrome critical region gene 8, Espl1 - extra spindle poles-like 1 (s. cerevisiae), Brip1 - brca1 interacting protein c-terminal helicase 1, Rnf141 - ring finger protein 141, Ago4 - argonaute risc catalytic subunit 4, Dtl - denticleless homolog (drosophila), Nit2 - nitrilase family, member 2, Pigu - phosphatidylinositol glycan anchor biosynthesis, class u, Mapk7 - mitogen-activated protein kinase 7, Rrn3 - rrn3 rna polymerase i transcription factor homolog (yeast), Dut - deoxyuridine triphosphatase, Nsun5 - nol1/nop2/sun domain family, member 5, Cwc27 - cwc27 spliceosome-associated protein homolog (s. cerevisiae), Crat - carnitine acetyltransferase, Glce - glucuronyl c5-epimerase, Txn2 - thioredoxin 2, Mrps14 - mitochondrial ribosomal protein s14, Entpd7 - ectonucleoside triphosphate diphosphohydrolase 7, Mrps25 - mitochondrial ribosomal protein s25, Impdh1 - inosine 5'-phosphate dehydrogenase 1, Qpct - glutaminyl-peptide cyclotransferase (glutaminyl cyclase), Got2 - glutamate oxaloacetate transaminase 2, mitochondrial, Dcun1d4 - dcn1, defective in cullin neddylation 1, domain containing 4 (s. cerevisiae), Cpt1a - carnitine palmitoyltransferase 1a, liver, Fam86 - family with sequence similarity 86, Kcnab2 - potassium voltage-gated channel, shaker-related subfamily, beta member 2, Cpox - coproporphyrinogen oxidase, Pds5b - pds5, regulator of cohesion maintenance, homolog b (s. cerevisiae), Nop2 - nop2 nucleolar protein, Atp6ap2 - atpase, h+ transporting, lysosomal accessory protein 2, Psmd13 - proteasome (prosome, macropain) 26s subunit, non-atpase, 13, Coq7 - demethyl-q 7, Renbp - renin binding protein, Mmadhc - methylmalonic aciduria (cobalamin deficiency) cbld type, with homocystinuria, Comt - catechol-o-methyltransferase, Trim37 - tripartite motif-containing 37, Gnai3 - guanine nucleotide binding protein (g protein), alpha inhibiting 3, Rpf2 - ribosome production factor 2 homolog (s. cerevisiae), Csrp2bp - cysteine and glycine-rich protein 2 binding protein, Pebp1 - phosphatidylethanolamine binding protein 1, Marc2 - mitochondrial amidoxime reducing component 2, Gins4 - gins complex subunit 4 (sld5 homolog), Tbrg1 - transforming growth factor beta regulated gene 1, Recql - recq protein-like, Tbp - tata box binding protein, Pus7 - pseudouridylate synthase 7 homolog (s. cerevisiae), Rfng - rfng o-fucosylpeptide 3-beta-n-acetylglucosaminyltransferase, Pet112 - pet112 homolog (s. cerevisiae), Wdr75 - wd repeat domain 75, Mlycd - malonyl-coa decarboxylase, Rnf13 - ring finger protein 13, Trpm4 - transient receptor potential cation channel, subfamily m, member 4, Trmt2b - trm2 trna methyltransferase 2b, Rnf187 - ring finger protein 187, Ints3 - integrator complex subunit 3, Galk1 - galactokinase 1, Ube2v2 - ubiquitin-conjugating enzyme e2 variant 2, Cryl1 - crystallin, lambda 1, Mrs2 - mrs2 magnesium homeostasis factor homolog (s. cerevisiae), Ube2l6 - ubiquitin-conjugating enzyme e2l 6, Lsm6 - lsm6 homolog, u6 small nuclear rna associated (s. cerevisiae), Tpgs1 - tubulin polyglutamylase complex subunit 1, Tssc1 - tumor suppressing subtransferable candidate 1, Alg2 - asparagine-linked glycosylation 2 (alpha-1,3-mannosyltransferase), Ppm1f - protein phosphatase 1f (pp2c domain containing), Rnf14 - ring finger protein 14, Klhl25 - kelch-like 25, Pmvk - phosphomevalonate kinase, Alg11 - asparagine-linked glycosylation 11 (alpha-1,2-mannosyltransferase), B4galt1 - udp-gal:betaglcnac beta 1,4- galactosyltransferase, polypeptide 1, Dhodh - dihydroorotate dehydrogenase, Ube2c - ubiquitin-conjugating enzyme e2c, Rnaseh1 - ribonuclease h1]
GO:1903047	mitotic cell cycle process	4.06e-06	0.00163	1.54	4625	165	1420	78	[Nuf2 - nuf2, ndc80 kinetochore complex component, homolog (s. cerevisiae), Bcl2l1 - bcl2-like 1, Mad2l1bp - mad2l1 binding protein, Iqgap3 - iq motif containing gtpase activating protein 3, Ckap2 - cytoskeleton associated protein 2, Ctdp1 - ctd (carboxy-terminal domain, rna polymerase ii, polypeptide a) phosphatase, subunit 1, Camk2g - calcium/calmodulin-dependent protein kinase ii gamma, Skp2 - s-phase kinase-associated protein 2 (p45), Kntc1 - kinetochore associated 1, Reep3 - receptor accessory protein 3, Pinx1 - pin2/terf1 interacting, telomerase inhibitor 1, Lig1 - ligase i, dna, atp-dependent, Cep192 - centrosomal protein 192, Cit - citron, Cdc20 - cell division cycle 20, Tbcb - tubulin folding cofactor b, Pds5b - pds5, regulator of cohesion maintenance, homolog b (s. cerevisiae), Spdl1 - spindle apparatus coiled-coil protein 1, Ccny - cyclin y, E2f1 - e2f transcription factor 1, Arhgef10 - rho guanine nucleotide exchange factor (gef) 10, Foxm1 - forkhead box m1, E2f5 - e2f transcription factor 5, Mcm3 - minichromosome maintenance deficient 3 (s. cerevisiae), Mcm2 - minichromosome maintenance deficient 2 mitotin (s. cerevisiae), Mnat1 - menage a trois 1, Snx9 - sorting nexin 9, Kif18a - kinesin family member 18a, Spc25 - spc25, ndc80 kinetochore complex component, homolog (s. cerevisiae), Stx2 - syntaxin 2, Chmp1b - charged multivesicular body protein 1b, Kif20a - kinesin family member 20a, Acvr1 - activin a receptor, type 1, Csrp2bp - cysteine and glycine-rich protein 2 binding protein, Gins1 - gins complex subunit 1 (psf1 homolog), Anln - anillin, actin binding protein, Wee1 - wee 1 homolog 1 (s. pombe), Bod1 - biorientation of chromosomes in cell division 1, Brca2 - breast cancer 2, Cdkn2c - cyclin-dependent kinase inhibitor 2c (p18, inhibits cdk4), Mcm6 - minichromosome maintenance deficient 6 (mis5 homolog, s. pombe) (s. cerevisiae), Kif11 - kinesin family member 11, Cdca5 - cell division cycle associated 5, Plk1 - polo-like kinase 1, Spag5 - sperm associated antigen 5, Prc1 - protein regulator of cytokinesis 1, Mtbp - mdm2, transformed 3t3 cell double minute p53 binding protein, Chek2 - checkpoint kinase 2, Ccna2 - cyclin a2, Ncapg2 - non-smc condensin ii complex, subunit g2, Ier3 - immediate early response 3, Tacc2 - transforming, acidic coiled-coil containing protein 2, Cdc23 - cdc23 cell division cycle 23, Ect2 - ect2 oncogene, Kif4 - kinesin family member 4, Ints3 - integrator complex subunit 3, Ubxn2b - ubx domain protein 2b, Bbs4 - bardet-biedl syndrome 4 (human), Smc2 - structural maintenance of chromosomes 2, Ccne2 - cyclin e2, Mad1l1 - mad1 mitotic arrest deficient 1-like 1, Naa50 - n(alpha)-acetyltransferase 50, nate catalytic subunit, Cdc25b - cell division cycle 25b, Nusap1 - nucleolar and spindle associated protein 1, Mybl2 - myeloblastosis oncogene-like 2, Cdk1 - cyclin-dependent kinase 1, Tpx2 - tpx2, microtubule-associated protein homolog (xenopus laevis), Msh2 - muts homolog 2 (e. coli), Eif4e - eukaryotic translation initiation factor 4e, Seh1l - seh1-like (s. cerevisiae, Hras1 - harvey rat sarcoma virus oncogene 1, Espl1 - extra spindle poles-like 1 (s. cerevisiae), Arl3 - adp-ribosylation factor-like 3, Ube2c - ubiquitin-conjugating enzyme e2c, Birc5 - baculoviral iap repeat-containing 5, Tipin - timeless interacting protein, Tcf19 - transcription factor 19, Kif2c - kinesin family member 2c]
GO:0007017	microtubule-based process	4.35e-06	0.00169	1.51	4625	181	1420	84	[Hspb11 - heat shock protein family b (small), member 11, Srgap2 - slit-robo rho gtpase activating protein 2, Nuf2 - nuf2, ndc80 kinetochore complex component, homolog (s. cerevisiae), Aspm - asp (abnormal spindle)-like, microcephaly associated (drosophila), Lmna - lamin a, Spire1 - spire homolog 1 (drosophila), Kif20b - kinesin family member 20b, Limk2 - lim motif-containing protein kinase 2, Tubb6 - tubulin, beta 6 class v, Fopnl - fgfr1op n-terminal like, Rabl5 - rab, member of ras oncogene family-like 5, Dtnbp1 - dystrobrevin binding protein 1, Cdc20 - cell division cycle 20, Cep192 - centrosomal protein 192, Sac3d1 - sac3 domain containing 1, Loh12cr1 - loss of heterozygosity, 12, chromosomal region 1 homolog (human), App - amyloid beta (a4) precursor protein, Cluap1 - clusterin associated protein 1, Tbcb - tubulin folding cofactor b, Spdl1 - spindle apparatus coiled-coil protein 1, Cib1 - calcium and integrin binding 1 (calmyrin), Tppp3 - tubulin polymerization-promoting protein family member 3, Ssx2ip - synovial sarcoma, x breakpoint 2 interacting protein, Arhgef10 - rho guanine nucleotide exchange factor (gef) 10, Terf2 - telomeric repeat binding factor 2, Kif18a - kinesin family member 18a, Wdr34 - wd repeat domain 34, Kifc3 - kinesin family member c3, Spc25 - spc25, ndc80 kinetochore complex component, homolog (s. cerevisiae), Kif20a - kinesin family member 20a, Haus1 - haus augmin-like complex, subunit 1, Gas2l1 - growth arrest-specific 2 like 1, Wee1 - wee 1 homolog 1 (s. pombe), 2810417H13Rik - riken cdna 2810417h13 gene, Gabarap - gamma-aminobutyric acid receptor associated protein, Map1s - microtubule-associated protein 1s, Tubb2a - tubulin, beta 2a class iia, Kif11 - kinesin family member 11, Myo5a - myosin va, Kif13a - kinesin family member 13a, Trpv4 - transient receptor potential cation channel, subfamily v, member 4, Ttll1 - tubulin tyrosine ligase-like 1, Gas2l3 - growth arrest-specific 2 like 3, Arl8a - adp-ribosylation factor-like 8a, Tubb5 - tubulin, beta 5 class i, Plk1 - polo-like kinase 1, Kif1c - kinesin family member 1c, Spag5 - sperm associated antigen 5, Prc1 - protein regulator of cytokinesis 1, Chek2 - checkpoint kinase 2, Heatr2 - heat repeat containing 2, Kif3a - kinesin family member 3a, Ofd1 - oral-facial-digital syndrome 1 gene homolog (human), Tacc2 - transforming, acidic coiled-coil containing protein 2, Dynll1 - dynein light chain lc8-type 1, Fignl1 - fidgetin-like 1, Tuba1a - tubulin, alpha 1a, Bbs2 - bardet-biedl syndrome 2 (human), Kif4 - kinesin family member 4, Tubgcp6 - tubulin, gamma complex associated protein 6, Tubgcp5 - tubulin, gamma complex associated protein 5, Ubxn2b - ubx domain protein 2b, Bicd2 - bicaudal d homolog 2 (drosophila), Cep68 - centrosomal protein 68, Bbs4 - bardet-biedl syndrome 4 (human), Kifap3 - kinesin-associated protein 3, Ift74 - intraflagellar transport 74, Mybl2 - myeloblastosis oncogene-like 2, Nusap1 - nucleolar and spindle associated protein 1, Tubb4b - tubulin, beta 4b class ivb, Nme7 - nme/nm23 family member 7, Tbcd - tubulin-specific chaperone d, Tpx2 - tpx2, microtubule-associated protein homolog (xenopus laevis), Ift122 - intraflagellar transport 122, Rgs14 - regulator of g-protein signaling 14, Tpgs1 - tubulin polyglutamylase complex subunit 1, Espl1 - extra spindle poles-like 1 (s. cerevisiae), Smn1 - survival motor neuron 1, Arl2 - adp-ribosylation factor-like 2, Arl3 - adp-ribosylation factor-like 3, Birc5 - baculoviral iap repeat-containing 5, Dync1i2 - dynein cytoplasmic 1 intermediate chain 2, Fbxo5 - f-box protein 5, Kif2c - kinesin family member 2c]
GO:0022607	cellular component assembly	5.13e-06	0.00193	1.27	4625	556	1420	217	[Abi2 - abl-interactor 2, Abca1 - atp-binding cassette, sub-family a (abc1), member 1, Sf3a1 - splicing factor 3a, subunit 1, Ndufa9 - nadh dehydrogenase (ubiquinone) 1 alpha subcomplex, 9, Aspm - asp (abnormal spindle)-like, microcephaly associated (drosophila), Rnf135 - ring finger protein 135, Spire1 - spire homolog 1 (drosophila), Capg - capping protein (actin filament), gelsolin-like, St13 - suppression of tumorigenicity 13, Prmt5 - protein arginine n-methyltransferase 5, Tmem70 - transmembrane protein 70, Slc25a46 - solute carrier family 25, member 46, Fopnl - fgfr1op n-terminal like, Cdkn3 - cyclin-dependent kinase inhibitor 3, Nrp1 - neuropilin 1, 1810043H04Rik - riken cdna 1810043h04 gene, Fig4 - fig4 homolog (s. cerevisiae), Mcm3 - minichromosome maintenance deficient 3 (s. cerevisiae), Mcm2 - minichromosome maintenance deficient 2 mitotin (s. cerevisiae), AI462493 - expressed sequence ai462493, Actb - actin, beta, Aimp2 - aminoacyl trna synthetase complex-interacting multifunctional protein 2, Ndufa5 - nadh dehydrogenase (ubiquinone) 1 alpha subcomplex, 5, Parvb - parvin, beta, Arhgef6 - rac/cdc42 guanine nucleotide exchange factor (gef) 6, Anxa2 - annexin a2, Narfl - nuclear prelamin a recognition factor-like, Itga5 - integrin alpha 5 (fibronectin receptor alpha), Gmnn - geminin, Cadm1 - cell adhesion molecule 1, Rrm2 - ribonucleotide reductase m2, Srf - serum response factor, Atg14 - autophagy related 14, Ofd1 - oral-facial-digital syndrome 1 gene homolog (human), Sqle - squalene epoxidase, Ctsd - cathepsin d, Tubgcp6 - tubulin, gamma complex associated protein 6, Lrrc49 - leucine rich repeat containing 49, Bbs4 - bardet-biedl syndrome 4 (human), Noc2l - nucleolar complex associated 2 homolog (s. cerevisiae), Lpar3 - lysophosphatidic acid receptor 3, S100a10 - s100 calcium binding protein a10 (calpactin), Acn9 - acn9 homolog (s. cerevisiae), Prpf19 - prp19/pso4 pre-mrna processing factor 19 homolog (s. cerevisiae), Ptpro - protein tyrosine phosphatase, receptor type, o, Tpx2 - tpx2, microtubule-associated protein homolog (xenopus laevis), Cenpi - centromere protein i, Cenpt - centromere protein t, Ctnna1 - catenin (cadherin associated protein), alpha 1, Bbip1 - bbsome interacting protein 1, Ctnnd1 - catenin (cadherin associated protein), delta 1, Cav2 - caveolin 2, Ndufa8 - nadh dehydrogenase (ubiquinone) 1 alpha subcomplex, 8, Srgap2 - slit-robo rho gtpase activating protein 2, Coa3 - cytochrome c oxidase assembly factor 3, Shq1 - shq1 homolog (s. cerevisiae), Tmem126a - transmembrane protein 126a, Nup93 - nucleoporin 93, Als2 - amyotrophic lateral sclerosis 2 (juvenile), Ikbkg - inhibitor of kappab kinase gamma, Otud6b - otu domain containing 6b, Fkbp4 - fk506 binding protein 4, Ssx2ip - synovial sarcoma, x breakpoint 2 interacting protein, Cct3 - chaperonin containing tcp1, subunit 3 (gamma), Wdr34 - wd repeat domain 34, Psmd5 - proteasome (prosome, macropain) 26s subunit, non-atpase, 5, Tmem67 - transmembrane protein 67, Eral1 - era (g-protein)-like 1 (e. coli), Gtl3 - gene trap locus 3, Mtss1 - metastasis suppressor 1, Orc3 - origin recognition complex, subunit 3, Myo5a - myosin va, Sdcbp - syndecan binding protein, Fam96b - family with sequence similarity 96, member b, Chek2 - checkpoint kinase 2, Ap1b1 - adaptor protein complex ap-1, beta 1 subunit, 4922501C03Rik - riken cdna 4922501c03 gene, Fastkd2 - fast kinase domains 2, Fkbp1a - fk506 binding protein 1a, Chaf1a - chromatin assembly factor 1, subunit a (p150), Cox18 - cytochrome c oxidase assembly protein 18, Asf1b - asf1 anti-silencing function 1 homolog b (s. cerevisiae), 3110001D03Rik - riken cdna 3110001d03 gene, Ift74 - intraflagellar transport 74, Mybl2 - myeloblastosis oncogene-like 2, Cdk1 - cyclin-dependent kinase 1, Ocrl - oculocerebrorenal syndrome of lowe, Ap2m1 - adaptor-related protein complex 2, mu 1 subunit, Fech - ferrochelatase, Swap70 - swa-70 protein, Tmem107 - transmembrane protein 107, Arl3 - adp-ribosylation factor-like 3, Birc5 - baculoviral iap repeat-containing 5, Peo1 - progressive external ophthalmoplegia 1 (human), Clns1a - chloride channel, nucleotide-sensitive, 1a, Exoc5 - exocyst complex component 5, Cldn1 - claudin 1, Nup85 - nucleoporin 85, Trappc6a - trafficking protein particle complex 6a, Wrap53 - wd repeat containing, antisense to trp53, Ncbp1 - nuclear cap binding protein subunit 1, Ciao1 - cytosolic iron-sulfur protein assembly 1, Ipo4 - importin 4, Mkks - mckusick-kaufman syndrome, Grwd1 - glutamate-rich wd repeat containing 1, Apip - apaf1 interacting protein, Ndufb6 - nadh dehydrogenase (ubiquinone) 1 beta subcomplex, 6, Cdc20 - cell division cycle 20, Sac3d1 - sac3 domain containing 1, Cep192 - centrosomal protein 192, App - amyloid beta (a4) precursor protein, Ptpla - protein tyrosine phosphatase-like (proline instead of catalytic arginine), member a, Tmem237 - transmembrane protein 237, Cluap1 - clusterin associated protein 1, Mterfd1 - mterf domain containing 1, Timm21 - tranlocase of inner mitochondrial membrane 21, Mlkl - mixed lineage kinase domain-like, Tmem138 - transmembrane protein 138, Cby1 - chibby homolog 1 (drosophila), Arhgef10 - rho guanine nucleotide exchange factor (gef) 10, Pole3 - polymerase (dna directed), epsilon 3 (p17 subunit), Hspa9 - heat shock protein 9, Kit - kit oncogene, Pdgfa - platelet derived growth factor, alpha, Ddx39b - dead (asp-glu-ala-asp) box polypeptide 39b, Haus1 - haus augmin-like complex, subunit 1, Cbr4 - carbonyl reductase 4, Mcts1 - malignant t cell amplified sequence 1, Gas7 - growth arrest specific 7, Snap47 - synaptosomal-associated protein, 47, Prpf31 - prp31 pre-mrna processing factor 31 homolog (yeast), 2410089E03Rik - riken cdna 2410089e03 gene, Brix1 - brx1, biogenesis of ribosomes, homolog (s. cerevisiae), Lsm2 - lsm2 homolog, u6 small nuclear rna associated (s. cerevisiae), Cdan1 - congenital dyserythropoietic anemia, type i (human), Gabarap - gamma-aminobutyric acid receptor associated protein, Hist2h2be - histone cluster 2, h2be, Atpaf1 - atp synthase mitochondrial f1 complex assembly factor 1, Cyfip1 - cytoplasmic fmr1 interacting protein 1, Atp5g1 - atp synthase, h+ transporting, mitochondrial f0 complex, subunit c1 (subunit 9), Ttll1 - tubulin tyrosine ligase-like 1, Heatr2 - heat repeat containing 2, Wdpcp - wd repeat containing planar cell polarity effector, Dynll1 - dynein light chain lc8-type 1, Bin1 - bridging integrator 1, Ift122 - intraflagellar transport 122, Brip1 - brca1 interacting protein c-terminal helicase 1, Ndufc1 - nadh dehydrogenase (ubiquinone) 1, subcomplex unknown, 1, Ago4 - argonaute risc catalytic subunit 4, Appl2 - adaptor protein, phosphotyrosine interaction, ph domain and leucine zipper containing 2, Fbxo5 - f-box protein 5, Mitf - microphthalmia-associated transcription factor, Stoml2 - stomatin (epb7.2)-like 2, S1pr2 - sphingosine-1-phosphate receptor 2, 2700049A03Rik - riken cdna 2700049a03 gene, Emp3 - epithelial membrane protein 3, Ccdc115 - coiled-coil domain containing 115, Atp5g2 - atp synthase, h+ transporting, mitochondrial f0 complex, subunit c2 (subunit 9), Psmg4 - proteasome (prosome, macropain) assembly chaperone 4, Mif - macrophage migration inhibitory factor, Spata6 - spermatogenesis associated 6, Emp1 - epithelial membrane protein 1, Cltb - clathrin, light polypeptide (lcb), Trpm1 - transient receptor potential cation channel, subfamily m, member 1, Pdzd11 - pdz domain containing 11, Bad - bcl2-associated agonist of cell death, Nop2 - nop2 nucleolar protein, Tppp3 - tubulin polymerization-promoting protein family member 3, Itga6 - integrin alpha 6, Snx9 - sorting nexin 9, Psmd13 - proteasome (prosome, macropain) 26s subunit, non-atpase, 13, Stx2 - syntaxin 2, 1110058L19Rik - riken cdna 1110058l19 gene, Sigmar1 - sigma non-opioid intracellular receptor 1, Trim37 - tripartite motif-containing 37, Rpf2 - ribosome production factor 2 homolog (s. cerevisiae), Anln - anillin, actin binding protein, Apopt1 - apoptogenic, mitochondrial 1, Wdr77 - wd repeat domain 77, Tbp - tata box binding protein, Ndc1 - ndc1 transmembrane nucleoporin, Nup205 - nucleoporin 205, Mcm6 - minichromosome maintenance deficient 6 (mis5 homolog, s. pombe) (s. cerevisiae), Fbxo45 - f-box protein 45, Kif11 - kinesin family member 11, Mcm7 - minichromosome maintenance deficient 7 (s. cerevisiae), Kif13a - kinesin family member 13a, Trpv4 - transient receptor potential cation channel, subfamily v, member 4, Tubb5 - tubulin, beta 5 class i, Fnbp1l - formin binding protein 1-like, Prc1 - protein regulator of cytokinesis 1, Trpm4 - transient receptor potential cation channel, subfamily m, member 4, Kif3a - kinesin family member 3a, Baiap2 - brain-specific angiogenesis inhibitor 1-associated protein 2, Pdlim1 - pdz and lim domain 1 (elfin), Bbs2 - bardet-biedl syndrome 2 (human), Ect2 - ect2 oncogene, Kif4 - kinesin family member 4, Tubgcp5 - tubulin, gamma complex associated protein 5, Ubxn2b - ubx domain protein 2b, Tmem120a - transmembrane protein 120a, Ehd1 - eh-domain containing 1, Hopx - hop homeobox, C1qbp - complement component 1, q subcomponent binding protein, Eif2s1 - eukaryotic translation initiation factor 2, subunit 1 alpha, Tbcd - tubulin-specific chaperone d, Ddx20 - dead (asp-glu-ala-asp) box polypeptide 20, Tpgs1 - tubulin polyglutamylase complex subunit 1, Tspyl2 - tspy-like 2, Tmem159 - transmembrane protein 159, Fastkd3 - fast kinase domains 3, Shmt2 - serine hydroxymethyltransferase 2 (mitochondrial), Hprt - hypoxanthine guanine phosphoribosyl transferase, Tlcd2 - tlc domain containing 2, Ube2c - ubiquitin-conjugating enzyme e2c, Fam171a1 - family with sequence similarity 171, member a1, Tmem41b - transmembrane protein 41b]
GO:0042073	intraciliary transport	7.28e-06	0.00265	3.26	4625	10	1420	10	[Hspb11 - heat shock protein family b (small), member 11, Ssx2ip - synovial sarcoma, x breakpoint 2 interacting protein, Rabl5 - rab, member of ras oncogene family-like 5, Dynll1 - dynein light chain lc8-type 1, Arl3 - adp-ribosylation factor-like 3, Ift74 - intraflagellar transport 74, Cluap1 - clusterin associated protein 1, Nme7 - nme/nm23 family member 7, Wdr34 - wd repeat domain 34, Ift122 - intraflagellar transport 122]
GO:0051301	cell division	7.34e-06	0.00259	1.54	4625	154	1420	73	[Nuf2 - nuf2, ndc80 kinetochore complex component, homolog (s. cerevisiae), Aspm - asp (abnormal spindle)-like, microcephaly associated (drosophila), Kif20b - kinesin family member 20b, Ctdp1 - ctd (carboxy-terminal domain, rna polymerase ii, polypeptide a) phosphatase, subunit 1, Timeless - timeless circadian clock 1, Reep3 - receptor accessory protein 3, Kntc1 - kinetochore associated 1, Lig1 - ligase i, dna, atp-dependent, D2Wsu81e - dna segment, chr 2, wayne state university 81, expressed, Sac3d1 - sac3 domain containing 1, Cit - citron, Cdc20 - cell division cycle 20, Dynlt3 - dynein light chain tctex-type 3, Spc24 - spc24, ndc80 kinetochore complex component, homolog (s. cerevisiae), Pds5b - pds5, regulator of cohesion maintenance, homolog b (s. cerevisiae), Spdl1 - spindle apparatus coiled-coil protein 1, Ccny - cyclin y, Casc5 - cancer susceptibility candidate 5, Cib1 - calcium and integrin binding 1 (calmyrin), Kit - kit oncogene, Snx9 - sorting nexin 9, Fam64a - family with sequence similarity 64, member a, Rab11fip3 - rab11 family interacting protein 3 (class ii), Spc25 - spc25, ndc80 kinetochore complex component, homolog (s. cerevisiae), Chmp1b - charged multivesicular body protein 1b, Haus1 - haus augmin-like complex, subunit 1, Gnai3 - guanine nucleotide binding protein (g protein), alpha inhibiting 3, Anln - anillin, actin binding protein, Wee1 - wee 1 homolog 1 (s. pombe), Bod1 - biorientation of chromosomes in cell division 1, Fgfr1 - fibroblast growth factor receptor 1, Kif11 - kinesin family member 11, Kif13a - kinesin family member 13a, Gnl3 - guanine nucleotide binding protein-like 3 (nucleolar), Actr8 - arp8 actin-related protein 8, Ska1 - spindle and kinetochore associated complex subunit 1, Arl8a - adp-ribosylation factor-like 8a, Babam1 - brisc and brca1 a complex member 1, Cdca5 - cell division cycle associated 5, Plk1 - polo-like kinase 1, Spag5 - sperm associated antigen 5, Prc1 - protein regulator of cytokinesis 1, Chek2 - checkpoint kinase 2, Ccna2 - cyclin a2, Ncapg2 - non-smc condensin ii complex, subunit g2, Cdc23 - cdc23 cell division cycle 23, Thoc5 - tho complex 5, Ect2 - ect2 oncogene, Smc2 - structural maintenance of chromosomes 2, Dclre1a - dna cross-link repair 1a, pso2 homolog (s. cerevisiae), Ccne2 - cyclin e2, Cdc7 - cell division cycle 7 (s. cerevisiae), Mad1l1 - mad1 mitotic arrest deficient 1-like 1, Samd9l - sterile alpha motif domain containing 9-like, Cdc25b - cell division cycle 25b, Nusap1 - nucleolar and spindle associated protein 1, Cdk1 - cyclin-dependent kinase 1, Tpx2 - tpx2, microtubule-associated protein homolog (xenopus laevis), Cdca2 - cell division cycle associated 2, Seh1l - seh1-like (s. cerevisiae, Rgs14 - regulator of g-protein signaling 14, Bora - bora, aurora kinase a activator, Etv5 - ets variant gene 5, Cdk7 - cyclin-dependent kinase 7, Brip1 - brca1 interacting protein c-terminal helicase 1, Cenpt - centromere protein t, Nek6 - nima (never in mitosis gene a)-related expressed kinase 6, Arl3 - adp-ribosylation factor-like 3, Birc5 - baculoviral iap repeat-containing 5, Ube2c - ubiquitin-conjugating enzyme e2c, Fbxo5 - f-box protein 5, Tipin - timeless interacting protein, Kif2c - kinesin family member 2c]
GO:0033108	mitochondrial respiratory chain complex assembly	7.4e-06	0.00254	2.61	4625	20	1420	16	[Ndufa8 - nadh dehydrogenase (ubiquinone) 1 alpha subcomplex, 8, Coa3 - cytochrome c oxidase assembly factor 3, Cox18 - cytochrome c oxidase assembly protein 18, Ndufa9 - nadh dehydrogenase (ubiquinone) 1 alpha subcomplex, 9, 3110001D03Rik - riken cdna 3110001d03 gene, Acn9 - acn9 homolog (s. cerevisiae), AI462493 - expressed sequence ai462493, Ndufa5 - nadh dehydrogenase (ubiquinone) 1 alpha subcomplex, 5, 1110058L19Rik - riken cdna 1110058l19 gene, Tmem126a - transmembrane protein 126a, Ndufb6 - nadh dehydrogenase (ubiquinone) 1 beta subcomplex, 6, Fastkd3 - fast kinase domains 3, Ndufc1 - nadh dehydrogenase (ubiquinone) 1, subcomplex unknown, 1, 1810043H04Rik - riken cdna 1810043h04 gene, Apopt1 - apoptogenic, mitochondrial 1, Timm21 - tranlocase of inner mitochondrial membrane 21]
GO:0044238	primary metabolic process	1.19e-05	0.00396	1.12	4625	1816	1420	623	[Ebpl - emopamil binding protein-like, Abca1 - atp-binding cassette, sub-family a (abc1), member 1, Ptgs1 - prostaglandin-endoperoxide synthase 1, Rnf135 - ring finger protein 135, Lrsam1 - leucine rich repeat and sterile alpha motif containing 1, Alg14 - asparagine-linked glycosylation 14, Nudt9 - nudix (nucleoside diphosphate linked moiety x)-type motif 9, Alg3 - asparagine-linked glycosylation 3 (alpha-1,3-mannosyltransferase), Exosc2 - exosome component 2, Pinx1 - pin2/terf1 interacting, telomerase inhibitor 1, D2Wsu81e - dna segment, chr 2, wayne state university 81, expressed, Dolk - dolichol kinase, Aco1 - aconitase 1, Gid4 - gid complex subunit 4, vid24 homolog (s. cerevisiae), Rexo4 - rex4, rna exonuclease 4 homolog (s. cerevisiae), Ercc8 - excision repaiross-complementing rodent repair deficiency, complementation group 8, Gbgt1 - globoside alpha-1,3-n-acetylgalactosaminyltransferase 1, Mettl5 - methyltransferase like 5, Slc37a2 - solute carrier family 37 (glycerol-3-phosphate transporter), member 2, Ints2 - integrator complex subunit 2, Psmb7 - proteasome (prosome, macropain) subunit, beta type 7, Sult1a1 - sulfotransferase family 1a, phenol-preferring, member 1, Nop14 - nop14 nucleolar protein, Mcm3 - minichromosome maintenance deficient 3 (s. cerevisiae), Mcm2 - minichromosome maintenance deficient 2 mitotin (s. cerevisiae), Urm1 - ubiquitin related modifier 1 homolog (s. cerevisiae), Dtx2 - deltex 2 homolog (drosophila), Mettl8 - methyltransferase like 8, Acvr2a - activin receptor iia, Acvr1 - activin a receptor, type 1, Exog - endo/exonuclease (5'-3'), endonuclease g-like, Kdelc1 - kdel (lys-asp-glu-leu) containing 1, Acvrl1 - activin a receptor, type ii-like 1, Aph1b - anterior pharynx defective 1b homolog (c. elegans), Adam15 - a disintegrin and metallopeptidase domain 15 (metargidin), Fbxo25 - f-box protein 25, Hadh - hydroxyacyl-coenzyme a dehydrogenase, Hdac2 - histone deacetylase 2, Gtf3c5 - general transcription factor iiic, polypeptide 5, Adam19 - a disintegrin and metallopeptidase domain 19 (meltrin beta), Pcyt1a - phosphate cytidylyltransferase 1, choline, alpha isoform, Ctsc - cathepsin c, Trim21 - tripartite motif-containing 21, Adam8 - a disintegrin and metallopeptidase domain 8, Eif2b1 - eukaryotic translation initiation factor 2b, subunit 1 (alpha), Adam9 - a disintegrin and metallopeptidase domain 9 (meltrin gamma), Tmtc3 - transmembrane and tetratricopeptide repeat containing 3, Babam1 - brisc and brca1 a complex member 1, Idh2 - isocitrate dehydrogenase 2 (nadp+), mitochondrial, Srf - serum response factor, Ccnh - cyclin h, D10Wsu52e - dna segment, chr 10, wayne state university 52, expressed, Wdr12 - wd repeat domain 12, Sqle - squalene epoxidase, Ctsd - cathepsin d, Tmem55a - transmembrane protein 55a, Ctsl - cathepsin l, Adk - adenosine kinase, Lin9 - lin-9 homolog (c. elegans), Snapc4 - small nuclear rna activating complex, polypeptide 4, Naa50 - n(alpha)-acetyltransferase 50, nate catalytic subunit, Parn - poly(a)-specific ribonuclease (deadenylation nuclease), Tsr3 - tsr3 20s rrna accumulation, Adck1 - aarf domain containing kinase 1, Ptpra - protein tyrosine phosphatase, receptor type, a, Prpf19 - prp19/pso4 pre-mrna processing factor 19 homolog (s. cerevisiae), Ptpro - protein tyrosine phosphatase, receptor type, o, Adsl - adenylosuccinate lyase, Hexa - hexosaminidase a, Hexb - hexosaminidase b, Uap1l1 - udp-n-acteylglucosamine pyrophosphorylase 1-like 1, Bivm - basic, immunoglobulin-like variable motif containing, Wdsub1 - wd repeat, sam and u-box domain containing 1, Spr - sepiapterin reductase, Spp1 - secreted phosphoprotein 1, Mogs - mannosyl-oligosaccharide glucosidase, Gcdh - glutaryl-coenzyme a dehydrogenase, Rpa1 - replication protein a1, Dars2 - aspartyl-trna synthetase 2 (mitochondrial), Acat1 - acetyl-coenzyme a acetyltransferase 1, Tmem129 - transmembrane protein 129, Marchf8 - membrane-associated ring finger (c3hc4) 8, Derl2 - der1-like domain family, member 2, Adi1 - acireductone dioxygenase 1, Tdp1 - tyrosyl-dna phosphodiesterase 1, Plbd2 - phospholipase b domain containing 2, Cdk5rap1 - cdk5 regulatory subunit associated protein 1, Limk2 - lim motif-containing protein kinase 2, Rrp9 - rrp9, small subunit (ssu) processome component, homolog (yeast), Dars - aspartyl-trna synthetase, Lig1 - ligase i, dna, atp-dependent, Tars2 - threonyl-trna synthetase 2, mitochondrial (putative), Ptcd1 - pentatricopeptide repeat domain 1, Extl2 - exostoses (multiple)-like 2, Rdh14 - retinol dehydrogenase 14 (all-trans and 9-cis), Otud6b - otu domain containing 6b, Rad51ap1 - rad51 associated protein 1, Nol9 - nucleolar protein 9, Qdpr - quinoid dihydropteridine reductase, Smyd2 - set and mynd domain containing 2, Dusp23 - dual specificity phosphatase 23, Sptssa - serine palmitoyltransferase, small subunit a, Apex2 - apurinic/apyrimidinic endonuclease 2, Dnaja3 - dnaj (hsp40) homolog, subfamily a, member 3, Rad23a - rad23a homolog (s. cerevisiae), Mtrr - 5-methyltetrahydrofolate-homocysteine methyltransferase reductase, Smpd4 - sphingomyelin phosphodiesterase 4, Rad1 - rad1 homolog (s. pombe), Dffa - dna fragmentation factor, alpha subunit, Pomt1 - protein-o-mannosyltransferase 1, Fggy - fggy carbohydrate kinase domain containing, G6pc3 - glucose 6 phosphatase, catalytic, 3, Vipas39 - vps33b interacting protein, apical-basolateral polarity regulator, spe-39 homolog, Dpp7 - dipeptidylpeptidase 7, Lap3 - leucine aminopeptidase 3, Wee1 - wee 1 homolog 1 (s. pombe), Nat10 - n-acetyltransferase 10, Sc5d - sterol-c5-desaturase (fungal erg3, delta-5-desaturase) homolog (s. cerevisae), Rab3d - rab3d, member ras oncogene family, Dhcr7 - 7-dehydrocholesterol reductase, Ptplad1 - protein tyrosine phosphatase-like a domain containing 1, Gtl3 - gene trap locus 3, Dusp22 - dual specificity phosphatase 22, Utp15 - utp15, u3 small nucleolar ribonucleoprotein, homolog (yeast), Prdx4 - peroxiredoxin 4, Galk2 - galactokinase 2, Fam96b - family with sequence similarity 96, member b, Gstm4 - glutathione s-transferase, mu 4, Pmpca - peptidase (mitochondrial processing) alpha, Gk5 - glycerol kinase 5 (putative), Gstz1 - glutathione transferase zeta 1 (maleylacetoacetate isomerase), Lsm10 - u7 snrnp-specific sm-like protein lsm10, Mtrf1 - mitochondrial translational release factor 1, Trim35 - tripartite motif-containing 35, Akr1a1 - aldo-keto reductase family 1, member a1 (aldehyde reductase), Mcm10 - minichromosome maintenance deficient 10 (s. cerevisiae), Synj2 - synaptojanin 2, Sepsecs - sep (o-phosphoserine) trna:sec (selenocysteine) trna synthase, Sdhd - succinate dehydrogenase complex, subunit d, integral membrane protein, Ocrl - oculocerebrorenal syndrome of lowe, Iars - isoleucine-trna synthetase, Swap70 - swa-70 protein, Ippk - inositol 1,3,4,5,6-pentakisphosphate 2-kinase, Myof - myoferlin, Mphosph6 - m phase phosphoprotein 6, Xrcc1 - x-ray repair complementing defective repair in chinese hamster cells 1, Aplp2 - amyloid beta (a4) precursor-like protein 2, Mtap - methylthioadenosine phosphorylase, Birc5 - baculoviral iap repeat-containing 5, Siae - sialic acid acetylesterase, Peo1 - progressive external ophthalmoplegia 1 (human), Elp4 - elongation protein 4 homolog (s. cerevisiae), Cog7 - component of oligomeric golgi complex 7, Nhlrc3 - nhl repeat containing 3, Clpp - clpp caseinolytic peptidase, atp-dependent, proteolytic subunit, Nudt5 - nudix (nucleoside diphosphate linked moiety x)-type motif 5, Prkaca - protein kinase, camp dependent, catalytic, alpha, Ncbp1 - nuclear cap binding protein subunit 1, Alkbh7 - alkb, alkylation repair homolog 7 (e. coli), Tsfm - ts translation elongation factor, mitochondrial, Tars - threonyl-trna synthetase, Pja1 - praja1, ring-h2 motif containing, Aprt - adenine phosphoribosyl transferase, Rcl1 - rna terminal phosphate cyclase-like 1, Cdc20 - cell division cycle 20, Dpagt1 - dolichyl-phosphate (udp-n-acetylglucosamine) acetylglucosaminephosphotransferase 1 (glcnac-1-p transferase), Usp14 - ubiquitin specific peptidase 14, App - amyloid beta (a4) precursor protein, Sgpp1 - sphingosine-1-phosphate phosphatase 1, Wdr36 - wd repeat domain 36, Arrdc4 - arrestin domain containing 4, Mterfd1 - mterf domain containing 1, Ccdc94 - coiled-coil domain containing 94, Usp5 - ubiquitin specific peptidase 5 (isopeptidase t), Mlkl - mixed lineage kinase domain-like, Coprs - coordinator of prmt5, differentiation stimulator, Poldip2 - polymerase (dna-directed), delta interacting protein 2, Fars2 - phenylalanine-trna synthetase 2 (mitochondrial), E2f1 - e2f transcription factor 1, Glb1l - galactosidase, beta 1-like, Pex12 - peroxisomal biogenesis factor 12, Ube2e3 - ubiquitin-conjugating enzyme e2e 3, Hspa9 - heat shock protein 9, Asah1 - n-acylsphingosine amidohydrolase 1, Pole3 - polymerase (dna directed), epsilon 3 (p17 subunit), Piga - phosphatidylinositol glycan anchor biosynthesis, class a, Ddx39b - dead (asp-glu-ala-asp) box polypeptide 39b, Mast2 - microtubule associated serine/threonine kinase 2, Ppp2r5b - protein phosphatase 2, regulatory subunit b (b56), beta isoform, Mgst3 - microsomal glutathione s-transferase 3, Pik3r2 - phosphatidylinositol 3-kinase, regulatory subunit, polypeptide 2 (p85 beta), Neil3 - nei like 3 (e. coli), Cbr4 - carbonyl reductase 4, Idh3a - isocitrate dehydrogenase 3 (nad+) alpha, Mtm1 - x-linked myotubular myopathy gene 1, Polr2i - polymerase (rna) ii (dna directed) polypeptide i, Agk - acylglycerol kinase, Pskh1 - protein serine kinase h1, Pip5k1c - phosphatidylinositol-4-phosphate 5-kinase, type 1 gamma, Hibadh - 3-hydroxyisobutyrate dehydrogenase, Repin1 - replication initiator 1, Lsm2 - lsm2 homolog, u6 small nuclear rna associated (s. cerevisiae), Tasp1 - taspase, threonine aspartase 1, Ppp6c - protein phosphatase 6, catalytic subunit, Pa2g4 - proliferation-associated 2g4, Glrx5 - glutaredoxin 5 homolog (s. cerevisiae), Dnase2a - deoxyribonuclease ii alpha, Ddx49 - dead (asp-glu-ala-asp) box polypeptide 49, Vegfb - vascular endothelial growth factor b, Inpp4b - inositol polyphosphate-4-phosphatase, type ii, Senp7 - sumo1/sentrin specific peptidase 7, Atp5g1 - atp synthase, h+ transporting, mitochondrial f0 complex, subunit c1 (subunit 9), Fancg - fanconi anemia, complementation group g, Atp5b - atp synthase, h+ transporting mitochondrial f1 complex, beta subunit, Ttll1 - tubulin tyrosine ligase-like 1, Dpy30 - dpy-30 homolog (c. elegans), Supv3l1 - suppressor of var1, 3-like 1 (s. cerevisiae), Cdca5 - cell division cycle associated 5, Plk1 - polo-like kinase 1, Fbxo7 - f-box protein 7, Atf3 - activating transcription factor 3, Dcxr - dicarbonyl l-xylulose reductase, Thoc5 - tho complex 5, Pltp - phospholipid transfer protein, Naa20 - n(alpha)-acetyltransferase 20, natb catalytic subunit, St6galnac4 - st6 (alpha-n-acetyl-neuraminyl-2,3-beta-galactosyl-1,3)-n-acetylgalactosaminide alpha-2,6-sialyltransferase 4, Parp12 - poly (adp-ribose) polymerase family, member 12, Pms2 - postmeiotic segregation increased 2 (s. cerevisiae), Polr2f - polymerase (rna) ii (dna directed) polypeptide f, Pla2g12a - phospholipase a2, group xiia, Sgpl1 - sphingosine phosphate lyase 1, Zdhhc13 - zinc finger, dhhc domain containing 13, Msh2 - muts homolog 2 (e. coli), Tysnd1 - trypsin domain containing 1, Pusl1 - pseudouridylate synthase-like 1, Chst7 - carbohydrate (n-acetylglucosamino) sulfotransferase 7, Plau - plasminogen activator, urokinase, Lclat1 - lysocardiolipin acyltransferase 1, Rtca - rna 3'-terminal phosphate cyclase, Pmpcb - peptidase (mitochondrial processing) beta, Atp6v1a - atpase, h+ transporting, lysosomal v1 subunit a, Nek6 - nima (never in mitosis gene a)-related expressed kinase 6, Cdk10 - cyclin-dependent kinase 10, Mamdc2 - mam domain containing 2, Pld2 - phospholipase d2, Pcca - propionyl-coenzyme a carboxylase, alpha polypeptide, Mrps5 - mitochondrial ribosomal protein s5, Coasy - coenzyme a synthase, Trdmt1 - trna aspartic acid methyltransferase 1, Nceh1 - neutral cholesterol ester hydrolase 1, Bckdk - branched chain ketoacid dehydrogenase kinase, Crls1 - cardiolipin synthase 1, Tlr3 - toll-like receptor 3, Mitf - microphthalmia-associated transcription factor, Nudt18 - nudix (nucleoside diphosphate linked moiety x)-type motif 18, Stoml2 - stomatin (epb7.2)-like 2, March3 - membrane-associated ring finger (c3hc4) 3, Ccdc115 - coiled-coil domain containing 115, Atp5g2 - atp synthase, h+ transporting, mitochondrial f0 complex, subunit c2 (subunit 9), Dis3 - dis3 mitotic control homolog (s. cerevisiae), Snrnp40 - small nuclear ribonucleoprotein 40 (u5), Bcat2 - branched chain aminotransferase 2, mitochondrial, Mif - macrophage migration inhibitory factor, Stk19 - serine/threonine kinase 19, Dis3l - dis3 mitotic control homolog (s. cerevisiae)-like, Dapk1 - death associated protein kinase 1, Mmp13 - matrix metallopeptidase 13, Tfb2m - transcription factor b2, mitochondrial, Tdrkh - tudor and kh domain containing protein, Npc2 - niemann pick type c2, Prepl - prolyl endopeptidase-like, Hdac9 - histone deacetylase 9, Bad - bcl2-associated agonist of cell death, Rpp30 - ribonuclease p/mrp 30 subunit, Fam98a - family with sequence similarity 98, member a, Gphn - gephyrin, Nme6 - nme/nm23 nucleoside diphosphate kinase 6, Hmgb3 - high mobility group box 3, Mnat1 - menage a trois 1, Sptlc1 - serine palmitoyltransferase, long chain base subunit 1, Slc23a2 - solute carrier family 23 (nucleobase transporters), member 2, Glb1 - galactosidase, beta 1, B3gnt8 - udp-glcnac:betagal beta-1,3-n-acetylglucosaminyltransferase 8, Rpain - rpa interacting protein, Gnpda2 - glucosamine-6-phosphate deaminase 2, Amdhd2 - amidohydrolase domain containing 2, Rnf5 - ring finger protein 5, Bmp2k - bmp2 inducible kinase, Mov10 - moloney leukemia virus 10, Snx3 - sorting nexin 3, 2810417H13Rik - riken cdna 2810417h13 gene, Xrcc4 - x-ray repair complementing defective repair in chinese hamster cells 4, Brca2 - breast cancer 2, Cpsf4 - cleavage and polyadenylation specific factor 4, Usp20 - ubiquitin specific peptidase 20, Mcm6 - minichromosome maintenance deficient 6 (mis5 homolog, s. pombe) (s. cerevisiae), Mthfd1 - methylenetetrahydrofolate dehydrogenase (nadp+ dependent), methenyltetrahydrofolate cyclohydrolase, formyltetrahydrofolate synthase, Fbxo45 - f-box protein 45, Mcm7 - minichromosome maintenance deficient 7 (s. cerevisiae), Bnip3 - bcl2/adenovirus e1b interacting protein 3, Ptpn7 - protein tyrosine phosphatase, non-receptor type 7, Tspan17 - tetraspanin 17, Chid1 - chitinase domain containing 1, Atic - 5-aminoimidazole-4-carboxamide ribonucleotide formyltransferase/imp cyclohydrolase, Dnase1l1 - deoxyribonuclease 1-like 1, N6amt2 - n-6 adenine-specific dna methyltransferase 2 (putative), Lgmn - legumain, Ncapg2 - non-smc condensin ii complex, subunit g2, Snrpb2 - u2 small nuclear ribonucleoprotein b, Gale - galactose-4-epimerase, udp, Ebp - phenylalkylamine ca2+ antagonist (emopamil) binding protein, Mtmr10 - myotubularin related protein 10, Ubxn2b - ubx domain protein 2b, Eri3 - exoribonuclease 3, Mrpl51 - mitochondrial ribosomal protein l51, Hopx - hop homeobox, C1qbp - complement component 1, q subcomponent binding protein, Ppp5c - protein phosphatase 5, catalytic subunit, Eif1a - eukaryotic translation initiation factor 1a, Tbl3 - transducin (beta)-like 3, Eif2s1 - eukaryotic translation initiation factor 2, subunit 1 alpha, B3galt6 - udp-gal:betagal beta 1,3-galactosyltransferase, polypeptide 6, Mettl20 - methyltransferase like 20, Eif2b4 - eukaryotic translation initiation factor 2b, subunit 4 delta, Tspo - translocator protein, Ttll12 - tubulin tyrosine ligase-like family, member 12, Ppp3cc - protein phosphatase 3, catalytic subunit, gamma isoform, Mcat - malonyl coa:acp acyltransferase (mitochondrial), Pitrm1 - pitrilysin metallepetidase 1, C1qb - complement component 1, q subcomponent, beta polypeptide, Eif4e - eukaryotic translation initiation factor 4e, Ddx20 - dead (asp-glu-ala-asp) box polypeptide 20, Smarcb1 - swi/snf related, matrix associated, actin dependent regulator of chromatin, subfamily b, member 1, Cerk - ceramide kinase, Cttnbp2nl - cttnbp2 n-terminal like, Thumpd1 - thump domain containing 1, Tusc3 - tumor suppressor candidate 3, Mgat4a - mannoside acetylglucosaminyltransferase 4, isoenzyme a, Metap1d - methionyl aminopeptidase type 1d (mitochondrial), Smn1 - survival motor neuron 1, Shmt2 - serine hydroxymethyltransferase 2 (mitochondrial), Hprt - hypoxanthine guanine phosphoribosyl transferase, Prmt2 - protein arginine n-methyltransferase 2, Ubash3b - ubiquitin associated and sh3 domain containing, b, Egr1 - early growth response 1, Immp1l - imp1 inner mitochondrial membrane peptidase-like (s. cerevisiae), Cstf2 - cleavage stimulation factor, 3' pre-rna subunit 2, Prim1 - dna primase, p49 subunit, Ntan1 - n-terminal asn amidase, Abi2 - abl-interactor 2, Akr1c13 - aldo-keto reductase family 1, member c13, Sf3a1 - splicing factor 3a, subunit 1, Prmt5 - protein arginine n-methyltransferase 5, Chchd1 - coiled-coil-helix-coiled-coil-helix domain containing 1, Fancc - fanconi anemia, complementation group c, Tollip - toll interacting protein, Camk2g - calcium/calmodulin-dependent protein kinase ii gamma, Fanca - fanconi anemia, complementation group a, Skp2 - s-phase kinase-associated protein 2 (p45), Usp31 - ubiquitin specific peptidase 31, Mrpl17 - mitochondrial ribosomal protein l17, Capn2 - calpain 2, Pwp1 - pwp1 homolog (s. cerevisiae), Pbk - pdz binding kinase, Mrpl39 - mitochondrial ribosomal protein l39, Retsat - retinol saturase (all trans retinol 13,14 reductase), Fig4 - fig4 homolog (s. cerevisiae), Eya4 - eyes absent 4 homolog (drosophila), Ttc5 - tetratricopeptide repeat domain 5, Brat1 - brca1-associated atm activator 1, Ap5z1 - adaptor-related protein complex 5, zeta 1 subunit, Terf2 - telomeric repeat binding factor 2, Lmtk2 - lemur tyrosine kinase 2, Wdhd1 - wd repeat and hmg-box dna binding protein 1, AI462493 - expressed sequence ai462493, Mfn1 - mitofusin 1, Asl - argininosuccinate lyase, Aimp2 - aminoacyl trna synthetase complex-interacting multifunctional protein 2, Yars - tyrosyl-trna synthetase, Eif3i - eukaryotic translation initiation factor 3, subunit i, Uhrf1 - ubiquitin-like, containing phd and ring finger domains, 1, Phf16 - phd finger protein 16, Mrpl23 - mitochondrial ribosomal protein l23, Sdhc - succinate dehydrogenase complex, subunit c, integral membrane protein, Cndp2 - cndp dipeptidase 2 (metallopeptidase m20 family), Anxa2 - annexin a2, Ppargc1b - peroxisome proliferative activated receptor, gamma, coactivator 1 beta, Pgm3 - phosphoglucomutase 3, Rrm2 - ribonucleotide reductase m2, Mrpl49 - mitochondrial ribosomal protein l49, Polr1b - polymerase (rna) i polypeptide b, Tbxas1 - thromboxane a synthase 1, platelet, Ccna2 - cyclin a2, Asb1 - ankyrin repeat and socs box-containing 1, Mpc1 - mitochondrial pyruvate carrier 1, Lrrc49 - leucine rich repeat containing 49, Ccne2 - cyclin e2, Dclre1a - dna cross-link repair 1a, pso2 homolog (s. cerevisiae), Slc2a8 - solute carrier family 2, (facilitated glucose transporter), member 8, Trim3 - tripartite motif-containing 3, B4galt7 - xylosylprotein beta1,4-galactosyltransferase, polypeptide 7 (galactosyltransferase i), Casp9 - caspase 9, Ndfip1 - nedd4 family interacting protein 1, Ercc6l2 - excision repair cross-complementing rodent repair deficiency, complementation group 6 like 2, Dhrs3 - dehydrogenase/reductase (sdr family) member 3, Mettl16 - methyltransferase like 16, Amz2 - archaelysin family metallopeptidase 2, Fads1 - fatty acid desaturase 1, Exo5 - exonuclease 5, 9030617O03Rik - riken cdna 9030617o03 gene, Iqgap3 - iq motif containing gtpase activating protein 3, Ech1 - enoyl coenzyme a hydratase 1, peroxisomal, Fpgs - folylpolyglutamyl synthetase, Ctps - cytidine 5'-triphosphate synthase, Ctdp1 - ctd (carboxy-terminal domain, rna polymerase ii, polypeptide a) phosphatase, subunit 1, Timeless - timeless circadian clock 1, Nob1 - nin1/rpn12 binding protein 1 homolog (s. cerevisiae), Aasdhppt - aminoadipate-semialdehyde dehydrogenase-phosphopantetheinyl transferase, Pigyl - phosphatidylinositol glycan anchor biosynthesis, class y-like, Ece2 - endothelin converting enzyme 2, Dom3z - dom-3 homolog z (c. elegans), Taf9b - taf9b rna polymerase ii, tata box binding protein (tbp)-associated factor, Ppp1r11 - protein phosphatase 1, regulatory (inhibitor) subunit 11, Polr3e - polymerase (rna) iii (dna directed) polypeptide e, Dcun1d2 - dcn1, defective in cullin neddylation 1, domain containing 2 (s. cerevisiae), Nicn1 - nicolin 1, Pigp - phosphatidylinositol glycan anchor biosynthesis, class p, Fkbp4 - fk506 binding protein 4, Foxm1 - forkhead box m1, Acad11 - acyl-coenzyme a dehydrogenase family, member 11, Man1c1 - mannosidase, alpha, class 1c, member 1, Tmem67 - transmembrane protein 67, Alg9 - asparagine-linked glycosylation 9 (alpha 1,2 mannosyltransferase), Dtymk - deoxythymidylate kinase, Lhpp - phospholysine phosphohistidine inorganic pyrophosphate phosphatase, B3galtl - beta 1,3-galactosyltransferase-like, Polk - polymerase (dna directed), kappa, Mrpl35 - mitochondrial ribosomal protein l35, Pecr - peroxisomal trans-2-enoyl-coa reductase, Gins1 - gins complex subunit 1 (psf1 homolog), Tnf - tumor necrosis factor, Otud3 - otu domain containing 3, Nhp2 - nhp2 ribonucleoprotein, Aoah - acyloxyacyl hydrolase, Imp3 - imp3, u3 small nucleolar ribonucleoprotein, homolog (yeast), Mbip - map3k12 binding inhibitory protein 1, Fgfr1 - fibroblast growth factor receptor 1, Dohh - deoxyhypusine hydroxylase/monooxygenase, Orc3 - origin recognition complex, subunit 3, Cebpa - ccaat/enhancer binding protein (c/ebp), alpha, Fbxw8 - f-box and wd-40 domain protein 8, Fnip2 - folliculin interacting protein 2, Lage3 - l antigen family, member 3, Myo5a - myosin va, Bola1 - bola-like 1 (e. coli), Cnep1r1 - ctd nuclear envelope phosphatase 1 regulatory subunit 1, Actr8 - arp8 actin-related protein 8, Iah1 - isoamyl acetate-hydrolyzing esterase 1 homolog (s. cerevisiae), Mrpl12 - mitochondrial ribosomal protein l12, Chek2 - checkpoint kinase 2, Mrpl19 - mitochondrial ribosomal protein l19, Ptges2 - prostaglandin e synthase 2, Fkbp1b - fk506 binding protein 1b, Pgls - 6-phosphogluconolactonase, Trim47 - tripartite motif-containing 47, Fkbp1a - fk506 binding protein 1a, Smc2 - structural maintenance of chromosomes 2, Naa10 - n(alpha)-acetyltransferase 10, nata catalytic subunit, Chaf1a - chromatin assembly factor 1, subunit a (p150), Cdc7 - cell division cycle 7 (s. cerevisiae), Fdx1 - ferredoxin 1, Tmem106a - transmembrane protein 106a, Fdft1 - farnesyl diphosphate farnesyl transferase 1, Cdc25b - cell division cycle 25b, Fem1b - feminization 1 homolog b (c. elegans), Pcgf6 - polycomb group ring finger 6, Nme7 - nme/nm23 family member 7, Cdk1 - cyclin-dependent kinase 1, Ppat - phosphoribosyl pyrophosphate amidotransferase, Ggcx - gamma-glutamyl carboxylase, Acy1 - aminoacylase 1, Fech - ferrochelatase, Utp18 - utp18, small subunit (ssu) processome component, homolog (yeast), Mvk - mevalonate kinase, Cdk7 - cyclin-dependent kinase 7, Eef1e1 - eukaryotic translation elongation factor 1 epsilon 1, Elof1 - elongation factor 1 homolog (elf1, s. cerevisiae), Mib2 - mindbomb homolog 2 (drosophila), Mrpl41 - mitochondrial ribosomal protein l41, Tipin - timeless interacting protein, 1110008L16Rik - riken cdna 1110008l16 gene, Uchl3 - ubiquitin carboxyl-terminal esterase l3 (ubiquitin thiolesterase), B4galt6 - udp-gal:betaglcnac beta 1,4-galactosyltransferase, polypeptide 6, Gnpda1 - glucosamine-6-phosphate deaminase 1, Wrap53 - wd repeat containing, antisense to trp53, Iars2 - isoleucine-trna synthetase 2, mitochondrial, Ciao1 - cytosolic iron-sulfur protein assembly 1, Grwd1 - glutamate-rich wd repeat containing 1, Apip - apaf1 interacting protein, Nol6 - nucleolar protein family 6 (rna-associated), Cit - citron, Ptpla - protein tyrosine phosphatase-like (proline instead of catalytic arginine), member a, Lipo1 - lipase, member o1, Pus1 - pseudouridine synthase 1, Ptgr1 - prostaglandin reductase 1, Orc5 - origin recognition complex, subunit 5, Mapk6 - mitogen-activated protein kinase 6, Chml - choroideremia-like, Nat6 - n-acetyltransferase 6, Edem1 - er degradation enhancer, mannosidase alpha-like 1, Kit - kit oncogene, Mcee - methylmalonyl coa epimerase, Gba - glucosidase, beta, acid, Srbd1 - s1 rna binding domain 1, Ints4 - integrator complex subunit 4, Pla2g15 - phospholipase a2, group xv, Utp23 - utp23, small subunit (ssu) processome component, homolog (yeast), Rhbdd3 - rhomboid domain containing 3, Mcts1 - malignant t cell amplified sequence 1, Prpf31 - prp31 pre-mrna processing factor 31 homolog (yeast), Rpp14 - ribonuclease p 14 subunit, Lepre1 - leprecan 1, Map3k12 - mitogen-activated protein kinase kinase kinase 12, Dhrs7b - dehydrogenase/reductase (sdr family) member 7b, Map2k3 - mitogen-activated protein kinase kinase 3, Nol11 - nucleolar protein 11, Mars - methionine-trna synthetase, Manba - mannosidase, beta a, lysosomal, Dpy19l4 - dpy-19-like 4 (c. elegans), Ikbke - inhibitor of kappab kinase epsilon, Tamm41 - tam41, mitochondrial translocator assembly and maintenance protein, homolog (s. cerevisiae), Slc27a1 - solute carrier family 27 (fatty acid transporter), member 1, Slc22a4 - solute carrier family 22 (organic cation transporter), member 4, Utp11l - utp11-like, u3 small nucleolar ribonucleoprotein, (yeast), Pink1 - pten induced putative kinase 1, Sae1 - sumo1 activating enzyme subunit 1, Psma5 - proteasome (prosome, macropain) subunit, alpha type 5, Dusp18 - dual specificity phosphatase 18, Trim16 - tripartite motif-containing 16, Dpp3 - dipeptidylpeptidase 3, Pcsk7 - proprotein convertase subtilisin/kexin type 7, Cdc23 - cdc23 cell division cycle 23, Mrpl36 - mitochondrial ribosomal protein l36, Gaa - glucosidase, alpha, acid, Mrpl3 - mitochondrial ribosomal protein l3, Mrpl9 - mitochondrial ribosomal protein l9, Mrpl27 - mitochondrial ribosomal protein l27, Fbxw4 - f-box and wd-40 domain protein 4, Mrpl16 - mitochondrial ribosomal protein l16, Habp4 - hyaluronic acid binding protein 4, Hint2 - histidine triad nucleotide binding protein 2, Pdxdc1 - pyridoxal-dependent decarboxylase domain containing 1, Hist3h2a - histone cluster 3, h2a, Cops6 - cop9 (constitutive photomorphogenic) homolog, subunit 6 (arabidopsis thaliana), Ints10 - integrator complex subunit 10, Lcmt1 - leucine carboxyl methyltransferase 1, Dgcr8 - digeorge syndrome critical region gene 8, Rnf138 - ring finger protein 138, Espl1 - extra spindle poles-like 1 (s. cerevisiae), Brip1 - brca1 interacting protein c-terminal helicase 1, Rnf141 - ring finger protein 141, Ago4 - argonaute risc catalytic subunit 4, Dtl - denticleless homolog (drosophila), Nit2 - nitrilase family, member 2, Pigu - phosphatidylinositol glycan anchor biosynthesis, class u, Mapk7 - mitogen-activated protein kinase 7, Rrn3 - rrn3 rna polymerase i transcription factor homolog (yeast), Dut - deoxyuridine triphosphatase, Nsun5 - nol1/nop2/sun domain family, member 5, Crat - carnitine acetyltransferase, Cwc27 - cwc27 spliceosome-associated protein homolog (s. cerevisiae), Glce - glucuronyl c5-epimerase, Mrps14 - mitochondrial ribosomal protein s14, Entpd7 - ectonucleoside triphosphate diphosphohydrolase 7, Mrps25 - mitochondrial ribosomal protein s25, Impdh1 - inosine 5'-phosphate dehydrogenase 1, Qpct - glutaminyl-peptide cyclotransferase (glutaminyl cyclase), Got2 - glutamate oxaloacetate transaminase 2, mitochondrial, Dcun1d4 - dcn1, defective in cullin neddylation 1, domain containing 4 (s. cerevisiae), Cpt1a - carnitine palmitoyltransferase 1a, liver, Fam86 - family with sequence similarity 86, Kcnab2 - potassium voltage-gated channel, shaker-related subfamily, beta member 2, Pds5b - pds5, regulator of cohesion maintenance, homolog b (s. cerevisiae), Nop2 - nop2 nucleolar protein, Atp6ap2 - atpase, h+ transporting, lysosomal accessory protein 2, Psmd13 - proteasome (prosome, macropain) 26s subunit, non-atpase, 13, Comt - catechol-o-methyltransferase, Trim37 - tripartite motif-containing 37, Gnai3 - guanine nucleotide binding protein (g protein), alpha inhibiting 3, Rpf2 - ribosome production factor 2 homolog (s. cerevisiae), Csrp2bp - cysteine and glycine-rich protein 2 binding protein, Pebp1 - phosphatidylethanolamine binding protein 1, Gins4 - gins complex subunit 4 (sld5 homolog), Tbrg1 - transforming growth factor beta regulated gene 1, Recql - recq protein-like, Tbp - tata box binding protein, Pus7 - pseudouridylate synthase 7 homolog (s. cerevisiae), Rfng - rfng o-fucosylpeptide 3-beta-n-acetylglucosaminyltransferase, Pet112 - pet112 homolog (s. cerevisiae), Wdr75 - wd repeat domain 75, Mlycd - malonyl-coa decarboxylase, Rnf13 - ring finger protein 13, Trpm4 - transient receptor potential cation channel, subfamily m, member 4, Trmt2b - trm2 trna methyltransferase 2b, Rnf187 - ring finger protein 187, Ints3 - integrator complex subunit 3, Galk1 - galactokinase 1, Ube2v2 - ubiquitin-conjugating enzyme e2 variant 2, Cryl1 - crystallin, lambda 1, Ube2l6 - ubiquitin-conjugating enzyme e2l 6, Lsm6 - lsm6 homolog, u6 small nuclear rna associated (s. cerevisiae), Tpgs1 - tubulin polyglutamylase complex subunit 1, Tssc1 - tumor suppressing subtransferable candidate 1, Alg2 - asparagine-linked glycosylation 2 (alpha-1,3-mannosyltransferase), Ppm1f - protein phosphatase 1f (pp2c domain containing), Rnf14 - ring finger protein 14, Klhl25 - kelch-like 25, Pmvk - phosphomevalonate kinase, Alg11 - asparagine-linked glycosylation 11 (alpha-1,2-mannosyltransferase), B4galt1 - udp-gal:betaglcnac beta 1,4- galactosyltransferase, polypeptide 1, Dhodh - dihydroorotate dehydrogenase, Ube2c - ubiquitin-conjugating enzyme e2c, Rnaseh1 - ribonuclease h1]
GO:0006396	RNA processing	1.77e-05	0.00572	1.49	4625	173	1420	79	[Elp4 - elongation protein 4 homolog (s. cerevisiae), Sf3a1 - splicing factor 3a, subunit 1, Dis3 - dis3 mitotic control homolog (s. cerevisiae), Prkaca - protein kinase, camp dependent, catalytic, alpha, Ncbp1 - nuclear cap binding protein subunit 1, Snrnp40 - small nuclear ribonucleoprotein 40 (u5), Cdk5rap1 - cdk5 regulatory subunit associated protein 1, Nsun5 - nol1/nop2/sun domain family, member 5, Rrp9 - rrp9, small subunit (ssu) processome component, homolog (yeast), Nob1 - nin1/rpn12 binding protein 1 homolog (s. cerevisiae), Exosc2 - exosome component 2, Nol6 - nucleolar protein family 6 (rna-associated), D2Wsu81e - dna segment, chr 2, wayne state university 81, expressed, Rcl1 - rna terminal phosphate cyclase-like 1, Tfb2m - transcription factor b2, mitochondrial, Wdr36 - wd repeat domain 36, App - amyloid beta (a4) precursor protein, Ptcd1 - pentatricopeptide repeat domain 1, Pus1 - pseudouridine synthase 1, Rexo4 - rex4, rna exonuclease 4 homolog (s. cerevisiae), Ccdc94 - coiled-coil domain containing 94, Mettl5 - methyltransferase like 5, Rpp30 - ribonuclease p/mrp 30 subunit, Nop2 - nop2 nucleolar protein, Nol9 - nucleolar protein 9, Ints2 - integrator complex subunit 2, Nop14 - nop14 nucleolar protein, Fars2 - phenylalanine-trna synthetase 2 (mitochondrial), Urm1 - ubiquitin related modifier 1 homolog (s. cerevisiae), Wdhd1 - wd repeat and hmg-box dna binding protein 1, Ddx39b - dead (asp-glu-ala-asp) box polypeptide 39b, Ints4 - integrator complex subunit 4, Utp23 - utp23, small subunit (ssu) processome component, homolog (yeast), Rpf2 - ribosome production factor 2 homolog (s. cerevisiae), Prpf31 - prp31 pre-mrna processing factor 31 homolog (yeast), Rpp14 - ribonuclease p 14 subunit, Nhp2 - nhp2 ribonucleoprotein, Lsm2 - lsm2 homolog, u6 small nuclear rna associated (s. cerevisiae), Nat10 - n-acetyltransferase 10, Imp3 - imp3, u3 small nucleolar ribonucleoprotein, homolog (yeast), Nol11 - nucleolar protein 11, Pus7 - pseudouridylate synthase 7 homolog (s. cerevisiae), Pa2g4 - proliferation-associated 2g4, Cpsf4 - cleavage and polyadenylation specific factor 4, Utp15 - utp15, u3 small nucleolar ribonucleoprotein, homolog (yeast), Ddx49 - dead (asp-glu-ala-asp) box polypeptide 49, Lage3 - l antigen family, member 3, Supv3l1 - suppressor of var1, 3-like 1 (s. cerevisiae), Wdr75 - wd repeat domain 75, Utp11l - utp11-like, u3 small nucleolar ribonucleoprotein, (yeast), Trmt2b - trm2 trna methyltransferase 2b, Wdr12 - wd repeat domain 12, D10Wsu52e - dna segment, chr 10, wayne state university 52, expressed, Snrpb2 - u2 small nuclear ribonucleoprotein b, Thoc5 - tho complex 5, Lsm10 - u7 snrnp-specific sm-like protein lsm10, Ints3 - integrator complex subunit 3, Eri3 - exoribonuclease 3, Habp4 - hyaluronic acid binding protein 4, C1qbp - complement component 1, q subcomponent binding protein, Tbl3 - transducin (beta)-like 3, Tsr3 - tsr3 20s rrna accumulation, Parn - poly(a)-specific ribonuclease (deadenylation nuclease), Ints10 - integrator complex subunit 10, Prpf19 - prp19/pso4 pre-mrna processing factor 19 homolog (s. cerevisiae), Ddx20 - dead (asp-glu-ala-asp) box polypeptide 20, Pusl1 - pseudouridylate synthase-like 1, Lsm6 - lsm6 homolog, u6 small nuclear rna associated (s. cerevisiae), Thumpd1 - thump domain containing 1, Utp18 - utp18, small subunit (ssu) processome component, homolog (yeast), Rtca - rna 3'-terminal phosphate cyclase, Dgcr8 - digeorge syndrome critical region gene 8, Mettl16 - methyltransferase like 16, Smn1 - survival motor neuron 1, Mphosph6 - m phase phosphoprotein 6, Ago4 - argonaute risc catalytic subunit 4, Cstf2 - cleavage stimulation factor, 3' pre-rna subunit 2, 1110008L16Rik - riken cdna 1110008l16 gene, Trdmt1 - trna aspartic acid methyltransferase 1]
GO:0006259	DNA metabolic process	2.76e-05	0.00869	1.44	4625	199	1420	88	[Exo5 - exonuclease 5, Wrap53 - wd repeat containing, antisense to trp53, Tdp1 - tyrosyl-dna phosphodiesterase 1, Fancc - fanconi anemia, complementation group c, Fanca - fanconi anemia, complementation group a, Timeless - timeless circadian clock 1, Grwd1 - glutamate-rich wd repeat containing 1, Pinx1 - pin2/terf1 interacting, telomerase inhibitor 1, Lig1 - ligase i, dna, atp-dependent, Tdrkh - tudor and kh domain containing protein, Hdac9 - histone deacetylase 9, Pds5b - pds5, regulator of cohesion maintenance, homolog b (s. cerevisiae), Rexo4 - rex4, rna exonuclease 4 homolog (s. cerevisiae), Ercc8 - excision repaiross-complementing rodent repair deficiency, complementation group 8, Orc5 - origin recognition complex, subunit 5, Eya4 - eyes absent 4 homolog (drosophila), Rad51ap1 - rad51 associated protein 1, Poldip2 - polymerase (dna-directed), delta interacting protein 2, Ttc5 - tetratricopeptide repeat domain 5, Terf2 - telomeric repeat binding factor 2, Ap5z1 - adaptor-related protein complex 5, zeta 1 subunit, Foxm1 - forkhead box m1, Hmgb3 - high mobility group box 3, Mcm3 - minichromosome maintenance deficient 3 (s. cerevisiae), Apex2 - apurinic/apyrimidinic endonuclease 2, Mnat1 - menage a trois 1, Pole3 - polymerase (dna directed), epsilon 3 (p17 subunit), Mcm2 - minichromosome maintenance deficient 2 mitotin (s. cerevisiae), Wdhd1 - wd repeat and hmg-box dna binding protein 1, Dnaja3 - dnaj (hsp40) homolog, subfamily a, member 3, Rpain - rpa interacting protein, Rad23a - rad23a homolog (s. cerevisiae), Mtrr - 5-methyltetrahydrofolate-homocysteine methyltransferase reductase, Rad1 - rad1 homolog (s. pombe), Neil3 - nei like 3 (e. coli), Dffa - dna fragmentation factor, alpha subunit, Polr2i - polymerase (rna) ii (dna directed) polypeptide i, Polk - polymerase (dna directed), kappa, Exog - endo/exonuclease (5'-3'), endonuclease g-like, Uhrf1 - ubiquitin-like, containing phd and ring finger domains, 1, Gins1 - gins complex subunit 1 (psf1 homolog), Repin1 - replication initiator 1, Tbrg1 - transforming growth factor beta regulated gene 1, Gins4 - gins complex subunit 4 (sld5 homolog), Recql - recq protein-like, Nhp2 - nhp2 ribonucleoprotein, 2810417H13Rik - riken cdna 2810417h13 gene, Xrcc4 - x-ray repair complementing defective repair in chinese hamster cells 4, Brca2 - breast cancer 2, Dnase2a - deoxyribonuclease ii alpha, Orc3 - origin recognition complex, subunit 3, Mcm6 - minichromosome maintenance deficient 6 (mis5 homolog, s. pombe) (s. cerevisiae), Mcm7 - minichromosome maintenance deficient 7 (s. cerevisiae), Fancg - fanconi anemia, complementation group g, Supv3l1 - suppressor of var1, 3-like 1 (s. cerevisiae), Rrm2 - ribonucleotide reductase m2, Actr8 - arp8 actin-related protein 8, Cdca5 - cell division cycle associated 5, Babam1 - brisc and brca1 a complex member 1, Dnase1l1 - deoxyribonuclease 1-like 1, Chek2 - checkpoint kinase 2, Ints3 - integrator complex subunit 3, Pms2 - postmeiotic segregation increased 2 (s. cerevisiae), Eri3 - exoribonuclease 3, Smc2 - structural maintenance of chromosomes 2, Ccne2 - cyclin e2, Dclre1a - dna cross-link repair 1a, pso2 homolog (s. cerevisiae), Chaf1a - chromatin assembly factor 1, subunit a (p150), Ube2v2 - ubiquitin-conjugating enzyme e2 variant 2, Mcm10 - minichromosome maintenance deficient 10 (s. cerevisiae), Cdc7 - cell division cycle 7 (s. cerevisiae), Lin9 - lin-9 homolog (c. elegans), Hist3h2a - histone cluster 3, h2a, Prpf19 - prp19/pso4 pre-mrna processing factor 19 homolog (s. cerevisiae), Msh2 - muts homolog 2 (e. coli), Smarcb1 - swi/snf related, matrix associated, actin dependent regulator of chromatin, subfamily b, member 1, Swap70 - swa-70 protein, Ercc6l2 - excision repair cross-complementing rodent repair deficiency, complementation group 6 like 2, Rnf138 - ring finger protein 138, Brip1 - brca1 interacting protein c-terminal helicase 1, Cdk7 - cyclin-dependent kinase 7, Xrcc1 - x-ray repair complementing defective repair in chinese hamster cells 1, Dtl - denticleless homolog (drosophila), Rnaseh1 - ribonuclease h1, Tipin - timeless interacting protein, Prim1 - dna primase, p49 subunit, Rpa1 - replication protein a1, Peo1 - progressive external ophthalmoplegia 1 (human)]
GO:0044281	small molecule metabolic process	2.79e-05	0.00855	1.27	4625	468	1420	183	[Abca1 - atp-binding cassette, sub-family a (abc1), member 1, Akr1c13 - aldo-keto reductase family 1, member c13, Ndufa9 - nadh dehydrogenase (ubiquinone) 1 alpha subcomplex, 9, Gnpda1 - glucosamine-6-phosphate deaminase 1, Ptgs1 - prostaglandin-endoperoxide synthase 1, Iars2 - isoleucine-trna synthetase 2, mitochondrial, Nudt5 - nudix (nucleoside diphosphate linked moiety x)-type motif 5, Nudt9 - nudix (nucleoside diphosphate linked moiety x)-type motif 9, Alkbh7 - alkb, alkylation repair homolog 7 (e. coli), Tars - threonyl-trna synthetase, Apip - apaf1 interacting protein, Ptafr - platelet-activating factor receptor, Aprt - adenine phosphoribosyl transferase, Dpagt1 - dolichyl-phosphate (udp-n-acetylglucosamine) acetylglucosaminephosphotransferase 1 (glcnac-1-p transferase), Ptpla - protein tyrosine phosphatase-like (proline instead of catalytic arginine), member a, Sgpp1 - sphingosine-1-phosphate phosphatase 1, App - amyloid beta (a4) precursor protein, Btd - biotinidase, Mmachc - methylmalonic aciduria cblc type, with homocystinuria, Aco1 - aconitase 1, Retsat - retinol saturase (all trans retinol 13,14 reductase), Ptgr1 - prostaglandin reductase 1, Slc37a2 - solute carrier family 37 (glycerol-3-phosphate transporter), member 2, Oxct1 - 3-oxoacid coa transferase 1, Sfxn1 - sideroflexin 1, Brat1 - brca1-associated atm activator 1, Fars2 - phenylalanine-trna synthetase 2 (mitochondrial), Asah1 - n-acylsphingosine amidohydrolase 1, AI462493 - expressed sequence ai462493, Mfn1 - mitofusin 1, Asl - argininosuccinate lyase, Coq5 - coenzyme q5 homolog, methyltransferase (yeast), Gba - glucosidase, beta, acid, Mcee - methylmalonyl coa epimerase, Yars - tyrosyl-trna synthetase, Mgst3 - microsomal glutathione s-transferase 3, Pla2g15 - phospholipase a2, group xv, Cbr4 - carbonyl reductase 4, Idh3a - isocitrate dehydrogenase 3 (nad+) alpha, Hibadh - 3-hydroxyisobutyrate dehydrogenase, Dhrs7b - dehydrogenase/reductase (sdr family) member 7b, Sdhc - succinate dehydrogenase complex, subunit c, integral membrane protein, Hadh - hydroxyacyl-coenzyme a dehydrogenase, Mars - methionine-trna synthetase, Ubiad1 - ubia prenyltransferase domain containing 1, Haghl - hydroxyacylglutathione hydrolase-like, Pgm3 - phosphoglucomutase 3, Inpp4b - inositol polyphosphate-4-phosphatase, type ii, Atp5g1 - atp synthase, h+ transporting, mitochondrial f0 complex, subunit c1 (subunit 9), Slc27a1 - solute carrier family 27 (fatty acid transporter), member 1, Atp5b - atp synthase, h+ transporting mitochondrial f1 complex, beta subunit, Rrm2 - ribonucleotide reductase m2, Idh2 - isocitrate dehydrogenase 2 (nadp+), mitochondrial, Atf3 - activating transcription factor 3, Tbxas1 - thromboxane a synthase 1, platelet, Dcxr - dicarbonyl l-xylulose reductase, Pltp - phospholipid transfer protein, Sqle - squalene epoxidase, Mpc1 - mitochondrial pyruvate carrier 1, Adk - adenosine kinase, Pon3 - paraoxonase 3, Habp4 - hyaluronic acid binding protein 4, Slc2a8 - solute carrier family 2, (facilitated glucose transporter), member 8, Mcfd2 - multiple coagulation factor deficiency 2, Sgpl1 - sphingosine phosphate lyase 1, Pdxdc1 - pyridoxal-dependent decarboxylase domain containing 1, Acn9 - acn9 homolog (s. cerevisiae), Adsl - adenylosuccinate lyase, Msh2 - muts homolog 2 (e. coli), Uap1l1 - udp-n-acteylglucosamine pyrophosphorylase 1-like 1, Chst7 - carbohydrate (n-acetylglucosamino) sulfotransferase 7, Dhrs3 - dehydrogenase/reductase (sdr family) member 3, Grhpr - glyoxylate reductase/hydroxypyruvate reductase, Spr - sepiapterin reductase, Atp6v1a - atpase, h+ transporting, lysosomal v1 subunit a, Spp1 - secreted phosphoprotein 1, As3mt - arsenic (+3 oxidation state) methyltransferase, Fads1 - fatty acid desaturase 1, Mamdc2 - mam domain containing 2, Nit2 - nitrilase family, member 2, Gcdh - glutaryl-coenzyme a dehydrogenase, Coasy - coenzyme a synthase, Dars2 - aspartyl-trna synthetase 2 (mitochondrial), 9030617O03Rik - riken cdna 9030617o03 gene, Bckdk - branched chain ketoacid dehydrogenase kinase, Acat1 - acetyl-coenzyme a acetyltransferase 1, Stoml2 - stomatin (epb7.2)-like 2, Nudt18 - nudix (nucleoside diphosphate linked moiety x)-type motif 18, Dut - deoxyuridine triphosphatase, Ech1 - enoyl coenzyme a hydratase 1, peroxisomal, Fpgs - folylpolyglutamyl synthetase, Ctps - cytidine 5'-triphosphate synthase, Adi1 - acireductone dioxygenase 1, Atp5g2 - atp synthase, h+ transporting, mitochondrial f0 complex, subunit c2 (subunit 9), Car5b - carbonic anhydrase 5b, mitochondrial, Bcat2 - branched chain aminotransferase 2, mitochondrial, Mif - macrophage migration inhibitory factor, Dars - aspartyl-trna synthetase, Crat - carnitine acetyltransferase, Coq6 - coenzyme q6 homolog (yeast), Glce - glucuronyl c5-epimerase, Aasdhppt - aminoadipate-semialdehyde dehydrogenase-phosphopantetheinyl transferase, Txn2 - thioredoxin 2, Entpd7 - ectonucleoside triphosphate diphosphohydrolase 7, Impdh1 - inosine 5'-phosphate dehydrogenase 1, Tars2 - threonyl-trna synthetase 2, mitochondrial (putative), Got2 - glutamate oxaloacetate transaminase 2, mitochondrial, Extl2 - exostoses (multiple)-like 2, Cpt1a - carnitine palmitoyltransferase 1a, liver, Kcnab2 - potassium voltage-gated channel, shaker-related subfamily, beta member 2, Npc2 - niemann pick type c2, Nagk - n-acetylglucosamine kinase, Rdh14 - retinol dehydrogenase 14 (all-trans and 9-cis), Bad - bcl2-associated agonist of cell death, Itpkc - inositol 1,4,5-trisphosphate 3-kinase c, Qdpr - quinoid dihydropteridine reductase, Gphn - gephyrin, Nme6 - nme/nm23 nucleoside diphosphate kinase 6, Sptlc1 - serine palmitoyltransferase, long chain base subunit 1, Glb1 - galactosidase, beta 1, Slc23a2 - solute carrier family 23 (nucleobase transporters), member 2, Acad11 - acyl-coenzyme a dehydrogenase family, member 11, Man1c1 - mannosidase, alpha, class 1c, member 1, Gnpda2 - glucosamine-6-phosphate deaminase 2, Mtrr - 5-methyltetrahydrofolate-homocysteine methyltransferase reductase, Renbp - renin binding protein, Coq7 - demethyl-q 7, Mmadhc - methylmalonic aciduria (cobalamin deficiency) cbld type, with homocystinuria, Dtymk - deoxythymidylate kinase, Amdhd2 - amidohydrolase domain containing 2, B3galtl - beta 1,3-galactosyltransferase-like, Gnai3 - guanine nucleotide binding protein (g protein), alpha inhibiting 3, Fggy - fggy carbohydrate kinase domain containing, G6pc3 - glucose 6 phosphatase, catalytic, 3, Pecr - peroxisomal trans-2-enoyl-coa reductase, Marc2 - mitochondrial amidoxime reducing component 2, Dhfr - dihydrofolate reductase, Tnf - tumor necrosis factor, Ptplad1 - protein tyrosine phosphatase-like a domain containing 1, Dhcr7 - 7-dehydrocholesterol reductase, Sc5d - sterol-c5-desaturase (fungal erg3, delta-5-desaturase) homolog (s. cerevisae), Aoah - acyloxyacyl hydrolase, Fgfr1 - fibroblast growth factor receptor 1, Cebpa - ccaat/enhancer binding protein (c/ebp), alpha, Mthfd1 - methylenetetrahydrofolate dehydrogenase (nadp+ dependent), methenyltetrahydrofolate cyclohydrolase, formyltetrahydrofolate synthase, Myo5a - myosin va, Prdx4 - peroxiredoxin 4, Pet112 - pet112 homolog (s. cerevisiae), Galk2 - galactokinase 2, Atic - 5-aminoimidazole-4-carboxamide ribonucleotide formyltransferase/imp cyclohydrolase, Mlycd - malonyl-coa decarboxylase, Gstm4 - glutathione s-transferase, mu 4, Ptges2 - prostaglandin e synthase 2, Gk5 - glycerol kinase 5 (putative), Gale - galactose-4-epimerase, udp, Ebp - phenylalkylamine ca2+ antagonist (emopamil) binding protein, Gstz1 - glutathione transferase zeta 1 (maleylacetoacetate isomerase), Pgls - 6-phosphogluconolactonase, Galk1 - galactokinase 1, Akr1a1 - aldo-keto reductase family 1, member a1 (aldehyde reductase), Cryl1 - crystallin, lambda 1, Fdx1 - ferredoxin 1, Synj2 - synaptojanin 2, Fdft1 - farnesyl diphosphate farnesyl transferase 1, Mrs2 - mrs2 magnesium homeostasis factor homolog (s. cerevisiae), Sdhd - succinate dehydrogenase complex, subunit d, integral membrane protein, Mcat - malonyl coa:acp acyltransferase (mitochondrial), Nme7 - nme/nm23 family member 7, Ppat - phosphoribosyl pyrophosphate amidotransferase, Ocrl - oculocerebrorenal syndrome of lowe, Iars - isoleucine-trna synthetase, Acy1 - aminoacylase 1, Fech - ferrochelatase, Myof - myoferlin, Ippk - inositol 1,3,4,5,6-pentakisphosphate 2-kinase, Mvk - mevalonate kinase, Pmvk - phosphomevalonate kinase, Aplp2 - amyloid beta (a4) precursor-like protein 2, Mtap - methylthioadenosine phosphorylase, Hprt - hypoxanthine guanine phosphoribosyl transferase, Shmt2 - serine hydroxymethyltransferase 2 (mitochondrial), B4galt1 - udp-gal:betaglcnac beta 1,4- galactosyltransferase, polypeptide 1, Dhodh - dihydroorotate dehydrogenase]
GO:0034622	cellular protein-containing complex assembly	2.9e-05	0.00867	1.46	4625	183	1420	82	[Ndufa8 - nadh dehydrogenase (ubiquinone) 1 alpha subcomplex, 8, Clns1a - chloride channel, nucleotide-sensitive, 1a, Sf3a1 - splicing factor 3a, subunit 1, Coa3 - cytochrome c oxidase assembly factor 3, Ndufa9 - nadh dehydrogenase (ubiquinone) 1 alpha subcomplex, 9, Rnf135 - ring finger protein 135, Spire1 - spire homolog 1 (drosophila), Ccdc115 - coiled-coil domain containing 115, Prmt5 - protein arginine n-methyltransferase 5, Psmg4 - proteasome (prosome, macropain) assembly chaperone 4, Ncbp1 - nuclear cap binding protein subunit 1, Shq1 - shq1 homolog (s. cerevisiae), Ipo4 - importin 4, Mkks - mckusick-kaufman syndrome, Grwd1 - glutamate-rich wd repeat containing 1, Tmem126a - transmembrane protein 126a, Tmem70 - transmembrane protein 70, Ndufb6 - nadh dehydrogenase (ubiquinone) 1 beta subcomplex, 6, Nup93 - nucleoporin 93, Ptpla - protein tyrosine phosphatase-like (proline instead of catalytic arginine), member a, Cltb - clathrin, light polypeptide (lcb), 1810043H04Rik - riken cdna 1810043h04 gene, Mterfd1 - mterf domain containing 1, Timm21 - tranlocase of inner mitochondrial membrane 21, Otud6b - otu domain containing 6b, Fkbp4 - fk506 binding protein 4, Nop2 - nop2 nucleolar protein, Tppp3 - tubulin polymerization-promoting protein family member 3, Mcm3 - minichromosome maintenance deficient 3 (s. cerevisiae), Mcm2 - minichromosome maintenance deficient 2 mitotin (s. cerevisiae), Snx9 - sorting nexin 9, AI462493 - expressed sequence ai462493, Ddx39b - dead (asp-glu-ala-asp) box polypeptide 39b, Psmd13 - proteasome (prosome, macropain) 26s subunit, non-atpase, 13, Ndufa5 - nadh dehydrogenase (ubiquinone) 1 alpha subcomplex, 5, Psmd5 - proteasome (prosome, macropain) 26s subunit, non-atpase, 5, 1110058L19Rik - riken cdna 1110058l19 gene, Mcts1 - malignant t cell amplified sequence 1, Gas7 - growth arrest specific 7, Rpf2 - ribosome production factor 2 homolog (s. cerevisiae), Prpf31 - prp31 pre-mrna processing factor 31 homolog (yeast), Snap47 - synaptosomal-associated protein, 47, Apopt1 - apoptogenic, mitochondrial 1, Brix1 - brx1, biogenesis of ribosomes, homolog (s. cerevisiae), Lsm2 - lsm2 homolog, u6 small nuclear rna associated (s. cerevisiae), Eral1 - era (g-protein)-like 1 (e. coli), Tbp - tata box binding protein, Mtss1 - metastasis suppressor 1, Hist2h2be - histone cluster 2, h2be, Ndc1 - ndc1 transmembrane nucleoporin, Orc3 - origin recognition complex, subunit 3, Nup205 - nucleoporin 205, Mcm6 - minichromosome maintenance deficient 6 (mis5 homolog, s. pombe) (s. cerevisiae), Atpaf1 - atp synthase mitochondrial f1 complex assembly factor 1, Mcm7 - minichromosome maintenance deficient 7 (s. cerevisiae), Kif13a - kinesin family member 13a, Trpv4 - transient receptor potential cation channel, subfamily v, member 4, Heatr2 - heat repeat containing 2, Ap1b1 - adaptor protein complex ap-1, beta 1 subunit, Fastkd2 - fast kinase domains 2, Fkbp1a - fk506 binding protein 1a, Lrrc49 - leucine rich repeat containing 49, Chaf1a - chromatin assembly factor 1, subunit a (p150), Hopx - hop homeobox, C1qbp - complement component 1, q subcomponent binding protein, Cox18 - cytochrome c oxidase assembly protein 18, Eif2s1 - eukaryotic translation initiation factor 2, subunit 1 alpha, Asf1b - asf1 anti-silencing function 1 homolog b (s. cerevisiae), 3110001D03Rik - riken cdna 3110001d03 gene, Acn9 - acn9 homolog (s. cerevisiae), Prpf19 - prp19/pso4 pre-mrna processing factor 19 homolog (s. cerevisiae), Tbcd - tubulin-specific chaperone d, Bin1 - bridging integrator 1, Ddx20 - dead (asp-glu-ala-asp) box polypeptide 20, Tspyl2 - tspy-like 2, Cenpi - centromere protein i, Cenpt - centromere protein t, Fastkd3 - fast kinase domains 3, Ndufc1 - nadh dehydrogenase (ubiquinone) 1, subcomplex unknown, 1, Ago4 - argonaute risc catalytic subunit 4, Ube2c - ubiquitin-conjugating enzyme e2c, Fbxo5 - f-box protein 5]
GO:0043603	cellular amide metabolic process	3.77e-05	0.011	1.46	4625	176	1420	79	[B4galt6 - udp-gal:betaglcnac beta 1,4-galactosyltransferase, polypeptide 6, Dars2 - aspartyl-trna synthetase 2 (mitochondrial), Acat1 - acetyl-coenzyme a acetyltransferase 1, Fpgs - folylpolyglutamyl synthetase, Iars2 - isoleucine-trna synthetase 2, mitochondrial, Chchd1 - coiled-coil-helix-coiled-coil-helix domain containing 1, Tars - threonyl-trna synthetase, Tsfm - ts translation elongation factor, mitochondrial, Dars - aspartyl-trna synthetase, Mrps14 - mitochondrial ribosomal protein s14, Mrpl17 - mitochondrial ribosomal protein l17, Mmp13 - matrix metallopeptidase 13, Mrps25 - mitochondrial ribosomal protein s25, Tars2 - threonyl-trna synthetase 2, mitochondrial (putative), Ptcd1 - pentatricopeptide repeat domain 1, Btd - biotinidase, Mrpl39 - mitochondrial ribosomal protein l39, Mmachc - methylmalonic aciduria cblc type, with homocystinuria, Ece2 - endothelin converting enzyme 2, Atp6ap2 - atpase, h+ transporting, lysosomal accessory protein 2, Fars2 - phenylalanine-trna synthetase 2 (mitochondrial), Sptssa - serine palmitoyltransferase, small subunit a, Sptlc1 - serine palmitoyltransferase, long chain base subunit 1, Asah1 - n-acylsphingosine amidohydrolase 1, Asl - argininosuccinate lyase, Mtrr - 5-methyltetrahydrofolate-homocysteine methyltransferase reductase, Aimp2 - aminoacyl trna synthetase complex-interacting multifunctional protein 2, Smpd4 - sphingomyelin phosphodiesterase 4, Gba - glucosidase, beta, acid, Mcee - methylmalonyl coa epimerase, Srbd1 - s1 rna binding domain 1, Yars - tyrosyl-trna synthetase, Eif3i - eukaryotic translation initiation factor 3, subunit i, Pla2g15 - phospholipase a2, group xv, Mcts1 - malignant t cell amplified sequence 1, Mrpl35 - mitochondrial ribosomal protein l35, Agk - acylglycerol kinase, Mrpl23 - mitochondrial ribosomal protein l23, Dhfr - dihydrofolate reductase, Mars - methionine-trna synthetase, Cebpa - ccaat/enhancer binding protein (c/ebp), alpha, Mthfd1 - methylenetetrahydrofolate dehydrogenase (nadp+ dependent), methenyltetrahydrofolate cyclohydrolase, formyltetrahydrofolate synthase, Pet112 - pet112 homolog (s. cerevisiae), Eif2b1 - eukaryotic translation initiation factor 2b, subunit 1 (alpha), Atic - 5-aminoimidazole-4-carboxamide ribonucleotide formyltransferase/imp cyclohydrolase, Mrpl49 - mitochondrial ribosomal protein l49, Gstm4 - glutathione s-transferase, mu 4, Mlycd - malonyl-coa decarboxylase, Mrpl12 - mitochondrial ribosomal protein l12, Mrpl19 - mitochondrial ribosomal protein l19, Gstz1 - glutathione transferase zeta 1 (maleylacetoacetate isomerase), Mrpl36 - mitochondrial ribosomal protein l36, Mtrf1 - mitochondrial translational release factor 1, Mpc1 - mitochondrial pyruvate carrier 1, St6galnac4 - st6 (alpha-n-acetyl-neuraminyl-2,3-beta-galactosyl-1,3)-n-acetylgalactosaminide alpha-2,6-sialyltransferase 4, Mrpl3 - mitochondrial ribosomal protein l3, Mrpl27 - mitochondrial ribosomal protein l27, Mrpl9 - mitochondrial ribosomal protein l9, Mrpl51 - mitochondrial ribosomal protein l51, Mrpl16 - mitochondrial ribosomal protein l16, Sgpl1 - sphingosine phosphate lyase 1, Eif1a - eukaryotic translation initiation factor 1a, Eif2s1 - eukaryotic translation initiation factor 2, subunit 1 alpha, Eif2b4 - eukaryotic translation initiation factor 2b, subunit 4 delta, Sepsecs - sep (o-phosphoserine) trna:sec (selenocysteine) trna synthase, Hexa - hexosaminidase a, Iars - isoleucine-trna synthetase, Eif4e - eukaryotic translation initiation factor 4e, Hexb - hexosaminidase b, Cerk - ceramide kinase, Mvk - mevalonate kinase, Eef1e1 - eukaryotic translation elongation factor 1 epsilon 1, Pmvk - phosphomevalonate kinase, Shmt2 - serine hydroxymethyltransferase 2 (mitochondrial), Nit2 - nitrilase family, member 2, Mrpl41 - mitochondrial ribosomal protein l41, Gcdh - glutaryl-coenzyme a dehydrogenase, Mrps5 - mitochondrial ribosomal protein s5, Gstk1 - glutathione s-transferase kappa 1]
GO:0022904	respiratory electron transport chain	4.28e-05	0.0122	2.65	4625	16	1420	13	[Ndufa8 - nadh dehydrogenase (ubiquinone) 1 alpha subcomplex, 8, Sdhd - succinate dehydrogenase complex, subunit d, integral membrane protein, AI462493 - expressed sequence ai462493, Ndufa5 - nadh dehydrogenase (ubiquinone) 1 alpha subcomplex, 5, Coq7 - demethyl-q 7, Pink1 - pten induced putative kinase 1, Ndufs2 - nadh dehydrogenase (ubiquinone) fe-s protein 2, Ndufb6 - nadh dehydrogenase (ubiquinone) 1 beta subcomplex, 6, Ndufv2 - nadh dehydrogenase (ubiquinone) flavoprotein 2, Mybbp1a - myb binding protein (p160) 1a, Uqcrc1 - ubiquinol-cytochrome c reductase core protein 1, Sdhc - succinate dehydrogenase complex, subunit c, integral membrane protein, Ndufa12 - nadh dehydrogenase (ubiquinone) 1 alpha subcomplex, 12]
GO:0006807	nitrogen compound metabolic process	4.99e-05	0.0138	1.12	4625	1657	1420	568	[Abca1 - atp-binding cassette, sub-family a (abc1), member 1, Rnf135 - ring finger protein 135, Lrsam1 - leucine rich repeat and sterile alpha motif containing 1, Nudt9 - nudix (nucleoside diphosphate linked moiety x)-type motif 9, Exosc2 - exosome component 2, Alg3 - asparagine-linked glycosylation 3 (alpha-1,3-mannosyltransferase), Pinx1 - pin2/terf1 interacting, telomerase inhibitor 1, D2Wsu81e - dna segment, chr 2, wayne state university 81, expressed, Rexo4 - rex4, rna exonuclease 4 homolog (s. cerevisiae), Gid4 - gid complex subunit 4, vid24 homolog (s. cerevisiae), Ercc8 - excision repaiross-complementing rodent repair deficiency, complementation group 8, Mettl5 - methyltransferase like 5, Slc37a2 - solute carrier family 37 (glycerol-3-phosphate transporter), member 2, Sult1a1 - sulfotransferase family 1a, phenol-preferring, member 1, Psmb7 - proteasome (prosome, macropain) subunit, beta type 7, Ints2 - integrator complex subunit 2, Nop14 - nop14 nucleolar protein, Mcm3 - minichromosome maintenance deficient 3 (s. cerevisiae), Mcm2 - minichromosome maintenance deficient 2 mitotin (s. cerevisiae), Urm1 - ubiquitin related modifier 1 homolog (s. cerevisiae), Dtx2 - deltex 2 homolog (drosophila), Mettl8 - methyltransferase like 8, Acvr2a - activin receptor iia, Acvr1 - activin a receptor, type 1, Exog - endo/exonuclease (5'-3'), endonuclease g-like, Kdelc1 - kdel (lys-asp-glu-leu) containing 1, Acvrl1 - activin a receptor, type ii-like 1, Aph1b - anterior pharynx defective 1b homolog (c. elegans), Fbxo25 - f-box protein 25, Adam15 - a disintegrin and metallopeptidase domain 15 (metargidin), Hdac2 - histone deacetylase 2, Pcyt1a - phosphate cytidylyltransferase 1, choline, alpha isoform, Adam19 - a disintegrin and metallopeptidase domain 19 (meltrin beta), Gtf3c5 - general transcription factor iiic, polypeptide 5, Ctsc - cathepsin c, Trim21 - tripartite motif-containing 21, Adam8 - a disintegrin and metallopeptidase domain 8, Adam9 - a disintegrin and metallopeptidase domain 9 (meltrin gamma), Eif2b1 - eukaryotic translation initiation factor 2b, subunit 1 (alpha), Babam1 - brisc and brca1 a complex member 1, Tmtc3 - transmembrane and tetratricopeptide repeat containing 3, Srf - serum response factor, Idh2 - isocitrate dehydrogenase 2 (nadp+), mitochondrial, Ccnh - cyclin h, Srm - spermidine synthase, D10Wsu52e - dna segment, chr 10, wayne state university 52, expressed, Wdr12 - wd repeat domain 12, Ctsd - cathepsin d, Ctsl - cathepsin l, Adk - adenosine kinase, Snapc4 - small nuclear rna activating complex, polypeptide 4, Lin9 - lin-9 homolog (c. elegans), Naa50 - n(alpha)-acetyltransferase 50, nate catalytic subunit, Tsr3 - tsr3 20s rrna accumulation, Parn - poly(a)-specific ribonuclease (deadenylation nuclease), Adck1 - aarf domain containing kinase 1, Ptpra - protein tyrosine phosphatase, receptor type, a, Prpf19 - prp19/pso4 pre-mrna processing factor 19 homolog (s. cerevisiae), Ptpro - protein tyrosine phosphatase, receptor type, o, Adsl - adenylosuccinate lyase, Hexa - hexosaminidase a, Uap1l1 - udp-n-acteylglucosamine pyrophosphorylase 1-like 1, Hexb - hexosaminidase b, Bivm - basic, immunoglobulin-like variable motif containing, Wdsub1 - wd repeat, sam and u-box domain containing 1, Spr - sepiapterin reductase, Mogs - mannosyl-oligosaccharide glucosidase, Spp1 - secreted phosphoprotein 1, Gcdh - glutaryl-coenzyme a dehydrogenase, Rpa1 - replication protein a1, Dars2 - aspartyl-trna synthetase 2 (mitochondrial), Acat1 - acetyl-coenzyme a acetyltransferase 1, Tmem129 - transmembrane protein 129, Marchf8 - membrane-associated ring finger (c3hc4) 8, Derl2 - der1-like domain family, member 2, Adi1 - acireductone dioxygenase 1, Tdp1 - tyrosyl-dna phosphodiesterase 1, Cdk5rap1 - cdk5 regulatory subunit associated protein 1, Limk2 - lim motif-containing protein kinase 2, Rrp9 - rrp9, small subunit (ssu) processome component, homolog (yeast), Dars - aspartyl-trna synthetase, Lig1 - ligase i, dna, atp-dependent, Tars2 - threonyl-trna synthetase 2, mitochondrial (putative), Ptcd1 - pentatricopeptide repeat domain 1, Extl2 - exostoses (multiple)-like 2, Otud6b - otu domain containing 6b, Gns - glucosamine (n-acetyl)-6-sulfatase, Rad51ap1 - rad51 associated protein 1, Nol9 - nucleolar protein 9, Qdpr - quinoid dihydropteridine reductase, Smyd2 - set and mynd domain containing 2, Dusp23 - dual specificity phosphatase 23, Sptssa - serine palmitoyltransferase, small subunit a, Apex2 - apurinic/apyrimidinic endonuclease 2, Dnaja3 - dnaj (hsp40) homolog, subfamily a, member 3, Rad23a - rad23a homolog (s. cerevisiae), Mtrr - 5-methyltetrahydrofolate-homocysteine methyltransferase reductase, Rad1 - rad1 homolog (s. pombe), Smpd4 - sphingomyelin phosphodiesterase 4, Dffa - dna fragmentation factor, alpha subunit, Pomt1 - protein-o-mannosyltransferase 1, Vipas39 - vps33b interacting protein, apical-basolateral polarity regulator, spe-39 homolog, Dpp7 - dipeptidylpeptidase 7, Dhfr - dihydrofolate reductase, Lap3 - leucine aminopeptidase 3, Rab3d - rab3d, member ras oncogene family, Nat10 - n-acetyltransferase 10, Ptplad1 - protein tyrosine phosphatase-like a domain containing 1, Wee1 - wee 1 homolog 1 (s. pombe), Gtl3 - gene trap locus 3, Dusp22 - dual specificity phosphatase 22, Utp15 - utp15, u3 small nucleolar ribonucleoprotein, homolog (yeast), Prdx4 - peroxiredoxin 4, Fam96b - family with sequence similarity 96, member b, Gstm4 - glutathione s-transferase, mu 4, Pmpca - peptidase (mitochondrial processing) alpha, Gstz1 - glutathione transferase zeta 1 (maleylacetoacetate isomerase), Lsm10 - u7 snrnp-specific sm-like protein lsm10, Trim35 - tripartite motif-containing 35, Mtrf1 - mitochondrial translational release factor 1, Akr1a1 - aldo-keto reductase family 1, member a1 (aldehyde reductase), Mcm10 - minichromosome maintenance deficient 10 (s. cerevisiae), Sepsecs - sep (o-phosphoserine) trna:sec (selenocysteine) trna synthase, Iars - isoleucine-trna synthetase, Swap70 - swa-70 protein, Mphosph6 - m phase phosphoprotein 6, Mtap - methylthioadenosine phosphorylase, Pgrmc1 - progesterone receptor membrane component 1, Xrcc1 - x-ray repair complementing defective repair in chinese hamster cells 1, Birc5 - baculoviral iap repeat-containing 5, Peo1 - progressive external ophthalmoplegia 1 (human), Elp4 - elongation protein 4 homolog (s. cerevisiae), Cog7 - component of oligomeric golgi complex 7, Nhlrc3 - nhl repeat containing 3, Clpp - clpp caseinolytic peptidase, atp-dependent, proteolytic subunit, Nudt5 - nudix (nucleoside diphosphate linked moiety x)-type motif 5, Prkaca - protein kinase, camp dependent, catalytic, alpha, Ncbp1 - nuclear cap binding protein subunit 1, Myo1e - myosin ie, Tsfm - ts translation elongation factor, mitochondrial, Tars - threonyl-trna synthetase, Pja1 - praja1, ring-h2 motif containing, Aprt - adenine phosphoribosyl transferase, Rcl1 - rna terminal phosphate cyclase-like 1, Dpagt1 - dolichyl-phosphate (udp-n-acetylglucosamine) acetylglucosaminephosphotransferase 1 (glcnac-1-p transferase), Usp14 - ubiquitin specific peptidase 14, Cdc20 - cell division cycle 20, App - amyloid beta (a4) precursor protein, Wdr36 - wd repeat domain 36, Sgpp1 - sphingosine-1-phosphate phosphatase 1, Arrdc4 - arrestin domain containing 4, Mterfd1 - mterf domain containing 1, Ccdc94 - coiled-coil domain containing 94, Usp5 - ubiquitin specific peptidase 5 (isopeptidase t), Mlkl - mixed lineage kinase domain-like, Coprs - coordinator of prmt5, differentiation stimulator, Poldip2 - polymerase (dna-directed), delta interacting protein 2, E2f1 - e2f transcription factor 1, Fars2 - phenylalanine-trna synthetase 2 (mitochondrial), Pex12 - peroxisomal biogenesis factor 12, Hspa9 - heat shock protein 9, Asah1 - n-acylsphingosine amidohydrolase 1, Pole3 - polymerase (dna directed), epsilon 3 (p17 subunit), Ube2e3 - ubiquitin-conjugating enzyme e2e 3, Piga - phosphatidylinositol glycan anchor biosynthesis, class a, Ddx39b - dead (asp-glu-ala-asp) box polypeptide 39b, Mast2 - microtubule associated serine/threonine kinase 2, Ppp2r5b - protein phosphatase 2, regulatory subunit b (b56), beta isoform, Neil3 - nei like 3 (e. coli), Cbr4 - carbonyl reductase 4, Idh3a - isocitrate dehydrogenase 3 (nad+) alpha, Mtm1 - x-linked myotubular myopathy gene 1, Polr2i - polymerase (rna) ii (dna directed) polypeptide i, Agk - acylglycerol kinase, Pskh1 - protein serine kinase h1, Hibadh - 3-hydroxyisobutyrate dehydrogenase, Repin1 - replication initiator 1, Lsm2 - lsm2 homolog, u6 small nuclear rna associated (s. cerevisiae), Tasp1 - taspase, threonine aspartase 1, Ppp6c - protein phosphatase 6, catalytic subunit, Pa2g4 - proliferation-associated 2g4, Glrx5 - glutaredoxin 5 homolog (s. cerevisiae), Dnase2a - deoxyribonuclease ii alpha, Ddx49 - dead (asp-glu-ala-asp) box polypeptide 49, Vegfb - vascular endothelial growth factor b, Atp5g1 - atp synthase, h+ transporting, mitochondrial f0 complex, subunit c1 (subunit 9), Senp7 - sumo1/sentrin specific peptidase 7, Fancg - fanconi anemia, complementation group g, Atp5b - atp synthase, h+ transporting mitochondrial f1 complex, beta subunit, Ttll1 - tubulin tyrosine ligase-like 1, Supv3l1 - suppressor of var1, 3-like 1 (s. cerevisiae), Dpy30 - dpy-30 homolog (c. elegans), Cdca5 - cell division cycle associated 5, Plk1 - polo-like kinase 1, Fbxo7 - f-box protein 7, Dcxr - dicarbonyl l-xylulose reductase, Thoc5 - tho complex 5, Naa20 - n(alpha)-acetyltransferase 20, natb catalytic subunit, St6galnac4 - st6 (alpha-n-acetyl-neuraminyl-2,3-beta-galactosyl-1,3)-n-acetylgalactosaminide alpha-2,6-sialyltransferase 4, Parp12 - poly (adp-ribose) polymerase family, member 12, Pms2 - postmeiotic segregation increased 2 (s. cerevisiae), Polr2f - polymerase (rna) ii (dna directed) polypeptide f, Sgpl1 - sphingosine phosphate lyase 1, Zdhhc13 - zinc finger, dhhc domain containing 13, Slc7a2 - solute carrier family 7 (cationic amino acid transporter, y+ system), member 2, Msh2 - muts homolog 2 (e. coli), Tysnd1 - trypsin domain containing 1, Pusl1 - pseudouridylate synthase-like 1, Chst7 - carbohydrate (n-acetylglucosamino) sulfotransferase 7, Plau - plasminogen activator, urokinase, Rtca - rna 3'-terminal phosphate cyclase, Pmpcb - peptidase (mitochondrial processing) beta, Atp6v1a - atpase, h+ transporting, lysosomal v1 subunit a, Nek6 - nima (never in mitosis gene a)-related expressed kinase 6, Cdk10 - cyclin-dependent kinase 10, Atpif1 - atpase inhibitory factor 1, Mamdc2 - mam domain containing 2, Mrps5 - mitochondrial ribosomal protein s5, Coasy - coenzyme a synthase, Trdmt1 - trna aspartic acid methyltransferase 1, Nceh1 - neutral cholesterol ester hydrolase 1, Bckdk - branched chain ketoacid dehydrogenase kinase, Tlr3 - toll-like receptor 3, Mitf - microphthalmia-associated transcription factor, Nudt18 - nudix (nucleoside diphosphate linked moiety x)-type motif 18, Stoml2 - stomatin (epb7.2)-like 2, March3 - membrane-associated ring finger (c3hc4) 3, Ccdc115 - coiled-coil domain containing 115, Atp5g2 - atp synthase, h+ transporting, mitochondrial f0 complex, subunit c2 (subunit 9), Dis3 - dis3 mitotic control homolog (s. cerevisiae), Snrnp40 - small nuclear ribonucleoprotein 40 (u5), Bcat2 - branched chain aminotransferase 2, mitochondrial, Stk19 - serine/threonine kinase 19, Dis3l - dis3 mitotic control homolog (s. cerevisiae)-like, Dapk1 - death associated protein kinase 1, Mmp13 - matrix metallopeptidase 13, Tfb2m - transcription factor b2, mitochondrial, Tdrkh - tudor and kh domain containing protein, Prepl - prolyl endopeptidase-like, Hdac9 - histone deacetylase 9, Bad - bcl2-associated agonist of cell death, Rpp30 - ribonuclease p/mrp 30 subunit, Fam98a - family with sequence similarity 98, member a, Gphn - gephyrin, Nme6 - nme/nm23 nucleoside diphosphate kinase 6, Hmgb3 - high mobility group box 3, Mnat1 - menage a trois 1, Sptlc1 - serine palmitoyltransferase, long chain base subunit 1, B3gnt8 - udp-glcnac:betagal beta-1,3-n-acetylglucosaminyltransferase 8, Rpain - rpa interacting protein, Gnpda2 - glucosamine-6-phosphate deaminase 2, Hmox2 - heme oxygenase (decycling) 2, Rnf5 - ring finger protein 5, Bmp2k - bmp2 inducible kinase, Mov10 - moloney leukemia virus 10, Snx3 - sorting nexin 3, 2810417H13Rik - riken cdna 2810417h13 gene, Xrcc4 - x-ray repair complementing defective repair in chinese hamster cells 4, Brca2 - breast cancer 2, Cpsf4 - cleavage and polyadenylation specific factor 4, Usp20 - ubiquitin specific peptidase 20, Mcm6 - minichromosome maintenance deficient 6 (mis5 homolog, s. pombe) (s. cerevisiae), Fbxo45 - f-box protein 45, Mthfd1 - methylenetetrahydrofolate dehydrogenase (nadp+ dependent), methenyltetrahydrofolate cyclohydrolase, formyltetrahydrofolate synthase, Mcm7 - minichromosome maintenance deficient 7 (s. cerevisiae), Bnip3 - bcl2/adenovirus e1b interacting protein 3, Ptpn7 - protein tyrosine phosphatase, non-receptor type 7, Tspan17 - tetraspanin 17, Atic - 5-aminoimidazole-4-carboxamide ribonucleotide formyltransferase/imp cyclohydrolase, Dnase1l1 - deoxyribonuclease 1-like 1, N6amt2 - n-6 adenine-specific dna methyltransferase 2 (putative), Lgmn - legumain, Ncapg2 - non-smc condensin ii complex, subunit g2, Snrpb2 - u2 small nuclear ribonucleoprotein b, Gale - galactose-4-epimerase, udp, Ubxn2b - ubx domain protein 2b, Eri3 - exoribonuclease 3, Mrpl51 - mitochondrial ribosomal protein l51, Hopx - hop homeobox, C1qbp - complement component 1, q subcomponent binding protein, Ppp5c - protein phosphatase 5, catalytic subunit, Eif1a - eukaryotic translation initiation factor 1a, Tbl3 - transducin (beta)-like 3, Eif2s1 - eukaryotic translation initiation factor 2, subunit 1 alpha, B3galt6 - udp-gal:betagal beta 1,3-galactosyltransferase, polypeptide 6, Mettl20 - methyltransferase like 20, Eif2b4 - eukaryotic translation initiation factor 2b, subunit 4 delta, Ttll12 - tubulin tyrosine ligase-like family, member 12, Ppp3cc - protein phosphatase 3, catalytic subunit, gamma isoform, Pitrm1 - pitrilysin metallepetidase 1, C1qb - complement component 1, q subcomponent, beta polypeptide, Eif4e - eukaryotic translation initiation factor 4e, Ddx20 - dead (asp-glu-ala-asp) box polypeptide 20, Smarcb1 - swi/snf related, matrix associated, actin dependent regulator of chromatin, subfamily b, member 1, Cerk - ceramide kinase, Cttnbp2nl - cttnbp2 n-terminal like, Thumpd1 - thump domain containing 1, Tusc3 - tumor suppressor candidate 3, Mgat4a - mannoside acetylglucosaminyltransferase 4, isoenzyme a, Metap1d - methionyl aminopeptidase type 1d (mitochondrial), Smn1 - survival motor neuron 1, Shmt2 - serine hydroxymethyltransferase 2 (mitochondrial), Hprt - hypoxanthine guanine phosphoribosyl transferase, Prmt2 - protein arginine n-methyltransferase 2, Ubash3b - ubiquitin associated and sh3 domain containing, b, Egr1 - early growth response 1, Immp1l - imp1 inner mitochondrial membrane peptidase-like (s. cerevisiae), Cstf2 - cleavage stimulation factor, 3' pre-rna subunit 2, Prim1 - dna primase, p49 subunit, Ntan1 - n-terminal asn amidase, Abi2 - abl-interactor 2, Akr1c13 - aldo-keto reductase family 1, member c13, Sf3a1 - splicing factor 3a, subunit 1, Prmt5 - protein arginine n-methyltransferase 5, Chchd1 - coiled-coil-helix-coiled-coil-helix domain containing 1, Fancc - fanconi anemia, complementation group c, Tollip - toll interacting protein, Camk2g - calcium/calmodulin-dependent protein kinase ii gamma, Fanca - fanconi anemia, complementation group a, Skp2 - s-phase kinase-associated protein 2 (p45), Usp31 - ubiquitin specific peptidase 31, Mrpl17 - mitochondrial ribosomal protein l17, Pwp1 - pwp1 homolog (s. cerevisiae), Capn2 - calpain 2, Pbk - pdz binding kinase, Mrpl39 - mitochondrial ribosomal protein l39, Eya4 - eyes absent 4 homolog (drosophila), Ttc5 - tetratricopeptide repeat domain 5, Ap5z1 - adaptor-related protein complex 5, zeta 1 subunit, Terf2 - telomeric repeat binding factor 2, Lmtk2 - lemur tyrosine kinase 2, Wdhd1 - wd repeat and hmg-box dna binding protein 1, AI462493 - expressed sequence ai462493, Mfn1 - mitofusin 1, Asl - argininosuccinate lyase, Aimp2 - aminoacyl trna synthetase complex-interacting multifunctional protein 2, Yars - tyrosyl-trna synthetase, Eif3i - eukaryotic translation initiation factor 3, subunit i, Uhrf1 - ubiquitin-like, containing phd and ring finger domains, 1, Phf16 - phd finger protein 16, Mrpl23 - mitochondrial ribosomal protein l23, Cndp2 - cndp dipeptidase 2 (metallopeptidase m20 family), Anxa2 - annexin a2, Ppargc1b - peroxisome proliferative activated receptor, gamma, coactivator 1 beta, Pgm3 - phosphoglucomutase 3, Blvra - biliverdin reductase a, Rrm2 - ribonucleotide reductase m2, Mrpl49 - mitochondrial ribosomal protein l49, Polr1b - polymerase (rna) i polypeptide b, Ccna2 - cyclin a2, Asb1 - ankyrin repeat and socs box-containing 1, Mpc1 - mitochondrial pyruvate carrier 1, Lrrc49 - leucine rich repeat containing 49, Ccne2 - cyclin e2, Dclre1a - dna cross-link repair 1a, pso2 homolog (s. cerevisiae), Trim3 - tripartite motif-containing 3, B4galt7 - xylosylprotein beta1,4-galactosyltransferase, polypeptide 7 (galactosyltransferase i), Casp9 - caspase 9, Ndfip1 - nedd4 family interacting protein 1, Ercc6l2 - excision repair cross-complementing rodent repair deficiency, complementation group 6 like 2, Mettl16 - methyltransferase like 16, Amz2 - archaelysin family metallopeptidase 2, Gstk1 - glutathione s-transferase kappa 1, Exo5 - exonuclease 5, 9030617O03Rik - riken cdna 9030617o03 gene, Iqgap3 - iq motif containing gtpase activating protein 3, Fpgs - folylpolyglutamyl synthetase, Ctps - cytidine 5'-triphosphate synthase, Ctdp1 - ctd (carboxy-terminal domain, rna polymerase ii, polypeptide a) phosphatase, subunit 1, Timeless - timeless circadian clock 1, Nob1 - nin1/rpn12 binding protein 1 homolog (s. cerevisiae), Aasdhppt - aminoadipate-semialdehyde dehydrogenase-phosphopantetheinyl transferase, Pigyl - phosphatidylinositol glycan anchor biosynthesis, class y-like, Dom3z - dom-3 homolog z (c. elegans), Ece2 - endothelin converting enzyme 2, Taf9b - taf9b rna polymerase ii, tata box binding protein (tbp)-associated factor, Ppp1r11 - protein phosphatase 1, regulatory (inhibitor) subunit 11, Polr3e - polymerase (rna) iii (dna directed) polypeptide e, Dcun1d2 - dcn1, defective in cullin neddylation 1, domain containing 2 (s. cerevisiae), Nicn1 - nicolin 1, Fkbp4 - fk506 binding protein 4, Pigp - phosphatidylinositol glycan anchor biosynthesis, class p, Foxm1 - forkhead box m1, Man1c1 - mannosidase, alpha, class 1c, member 1, Tmem67 - transmembrane protein 67, Nit1 - nitrilase 1, Alg9 - asparagine-linked glycosylation 9 (alpha 1,2 mannosyltransferase), Dtymk - deoxythymidylate kinase, Lhpp - phospholysine phosphohistidine inorganic pyrophosphate phosphatase, Polk - polymerase (dna directed), kappa, Mrpl35 - mitochondrial ribosomal protein l35, Gins1 - gins complex subunit 1 (psf1 homolog), Tnf - tumor necrosis factor, Otud3 - otu domain containing 3, Nhp2 - nhp2 ribonucleoprotein, Imp3 - imp3, u3 small nucleolar ribonucleoprotein, homolog (yeast), Mbip - map3k12 binding inhibitory protein 1, Fgfr1 - fibroblast growth factor receptor 1, Dohh - deoxyhypusine hydroxylase/monooxygenase, Orc3 - origin recognition complex, subunit 3, Cebpa - ccaat/enhancer binding protein (c/ebp), alpha, Fbxw8 - f-box and wd-40 domain protein 8, Fnip2 - folliculin interacting protein 2, Lage3 - l antigen family, member 3, Bola1 - bola-like 1 (e. coli), Actr8 - arp8 actin-related protein 8, Mrpl12 - mitochondrial ribosomal protein l12, Chek2 - checkpoint kinase 2, Mrpl19 - mitochondrial ribosomal protein l19, Fkbp1b - fk506 binding protein 1b, Pgls - 6-phosphogluconolactonase, Trim47 - tripartite motif-containing 47, Fkbp1a - fk506 binding protein 1a, Smc2 - structural maintenance of chromosomes 2, Naa10 - n(alpha)-acetyltransferase 10, nata catalytic subunit, Chaf1a - chromatin assembly factor 1, subunit a (p150), Cdc7 - cell division cycle 7 (s. cerevisiae), Fdx1 - ferredoxin 1, Tmem106a - transmembrane protein 106a, Cdc25b - cell division cycle 25b, Fem1b - feminization 1 homolog b (c. elegans), Pcgf6 - polycomb group ring finger 6, Nme7 - nme/nm23 family member 7, Cdk1 - cyclin-dependent kinase 1, Ppat - phosphoribosyl pyrophosphate amidotransferase, Ggcx - gamma-glutamyl carboxylase, Fech - ferrochelatase, Acy1 - aminoacylase 1, Utp18 - utp18, small subunit (ssu) processome component, homolog (yeast), Mvk - mevalonate kinase, Eef1e1 - eukaryotic translation elongation factor 1 epsilon 1, Cdk7 - cyclin-dependent kinase 7, Elof1 - elongation factor 1 homolog (elf1, s. cerevisiae), Mib2 - mindbomb homolog 2 (drosophila), Mrpl41 - mitochondrial ribosomal protein l41, Tipin - timeless interacting protein, 1110008L16Rik - riken cdna 1110008l16 gene, Uchl3 - ubiquitin carboxyl-terminal esterase l3 (ubiquitin thiolesterase), B4galt6 - udp-gal:betaglcnac beta 1,4-galactosyltransferase, polypeptide 6, Gnpda1 - glucosamine-6-phosphate deaminase 1, Wrap53 - wd repeat containing, antisense to trp53, Iars2 - isoleucine-trna synthetase 2, mitochondrial, Ciao1 - cytosolic iron-sulfur protein assembly 1, Grwd1 - glutamate-rich wd repeat containing 1, Apip - apaf1 interacting protein, Nol6 - nucleolar protein family 6 (rna-associated), Cit - citron, Ptpla - protein tyrosine phosphatase-like (proline instead of catalytic arginine), member a, Btd - biotinidase, Mmachc - methylmalonic aciduria cblc type, with homocystinuria, Pus1 - pseudouridine synthase 1, Orc5 - origin recognition complex, subunit 5, Mapk6 - mitogen-activated protein kinase 6, Chml - choroideremia-like, Nat6 - n-acetyltransferase 6, Edem1 - er degradation enhancer, mannosidase alpha-like 1, Kit - kit oncogene, Mcee - methylmalonyl coa epimerase, Gba - glucosidase, beta, acid, Srbd1 - s1 rna binding domain 1, Ints4 - integrator complex subunit 4, Utp23 - utp23, small subunit (ssu) processome component, homolog (yeast), Pla2g15 - phospholipase a2, group xv, Rhbdd3 - rhomboid domain containing 3, Mcts1 - malignant t cell amplified sequence 1, Prpf31 - prp31 pre-mrna processing factor 31 homolog (yeast), Lepre1 - leprecan 1, Rpp14 - ribonuclease p 14 subunit, Map3k12 - mitogen-activated protein kinase kinase kinase 12, Map2k3 - mitogen-activated protein kinase kinase 3, Nol11 - nucleolar protein 11, Manba - mannosidase, beta a, lysosomal, Mars - methionine-trna synthetase, Dpy19l4 - dpy-19-like 4 (c. elegans), Ikbke - inhibitor of kappab kinase epsilon, Slc27a1 - solute carrier family 27 (fatty acid transporter), member 1, Slc22a4 - solute carrier family 22 (organic cation transporter), member 4, Utp11l - utp11-like, u3 small nucleolar ribonucleoprotein, (yeast), Pink1 - pten induced putative kinase 1, Sae1 - sumo1 activating enzyme subunit 1, Psma5 - proteasome (prosome, macropain) subunit, alpha type 5, Dusp18 - dual specificity phosphatase 18, Trim16 - tripartite motif-containing 16, Dpp3 - dipeptidylpeptidase 3, Pcsk7 - proprotein convertase subtilisin/kexin type 7, Cdc23 - cdc23 cell division cycle 23, Mrpl36 - mitochondrial ribosomal protein l36, Mrpl3 - mitochondrial ribosomal protein l3, Mrpl9 - mitochondrial ribosomal protein l9, Mrpl27 - mitochondrial ribosomal protein l27, Fbxw4 - f-box and wd-40 domain protein 4, Mrpl16 - mitochondrial ribosomal protein l16, Habp4 - hyaluronic acid binding protein 4, Pdxdc1 - pyridoxal-dependent decarboxylase domain containing 1, Hist3h2a - histone cluster 3, h2a, Cops6 - cop9 (constitutive photomorphogenic) homolog, subunit 6 (arabidopsis thaliana), Ints10 - integrator complex subunit 10, Lcmt1 - leucine carboxyl methyltransferase 1, Dgcr8 - digeorge syndrome critical region gene 8, Rnf138 - ring finger protein 138, Espl1 - extra spindle poles-like 1 (s. cerevisiae), Brip1 - brca1 interacting protein c-terminal helicase 1, Rnf141 - ring finger protein 141, Ago4 - argonaute risc catalytic subunit 4, Dtl - denticleless homolog (drosophila), Nit2 - nitrilase family, member 2, Pigu - phosphatidylinositol glycan anchor biosynthesis, class u, Mapk7 - mitogen-activated protein kinase 7, Rrn3 - rrn3 rna polymerase i transcription factor homolog (yeast), Dut - deoxyuridine triphosphatase, Nsun5 - nol1/nop2/sun domain family, member 5, Crat - carnitine acetyltransferase, Cwc27 - cwc27 spliceosome-associated protein homolog (s. cerevisiae), Glce - glucuronyl c5-epimerase, Mrps14 - mitochondrial ribosomal protein s14, Mrps25 - mitochondrial ribosomal protein s25, Entpd7 - ectonucleoside triphosphate diphosphohydrolase 7, Impdh1 - inosine 5'-phosphate dehydrogenase 1, Qpct - glutaminyl-peptide cyclotransferase (glutaminyl cyclase), Got2 - glutamate oxaloacetate transaminase 2, mitochondrial, Dcun1d4 - dcn1, defective in cullin neddylation 1, domain containing 4 (s. cerevisiae), Cpt1a - carnitine palmitoyltransferase 1a, liver, Fam86 - family with sequence similarity 86, Kcnab2 - potassium voltage-gated channel, shaker-related subfamily, beta member 2, Cpox - coproporphyrinogen oxidase, P2rx4 - purinergic receptor p2x, ligand-gated ion channel 4, Pds5b - pds5, regulator of cohesion maintenance, homolog b (s. cerevisiae), Nop2 - nop2 nucleolar protein, Atp6ap2 - atpase, h+ transporting, lysosomal accessory protein 2, Psmd13 - proteasome (prosome, macropain) 26s subunit, non-atpase, 13, Mmadhc - methylmalonic aciduria (cobalamin deficiency) cbld type, with homocystinuria, Comt - catechol-o-methyltransferase, Trim37 - tripartite motif-containing 37, Gnai3 - guanine nucleotide binding protein (g protein), alpha inhibiting 3, Csrp2bp - cysteine and glycine-rich protein 2 binding protein, Rpf2 - ribosome production factor 2 homolog (s. cerevisiae), Pebp1 - phosphatidylethanolamine binding protein 1, Marc2 - mitochondrial amidoxime reducing component 2, Gins4 - gins complex subunit 4 (sld5 homolog), Recql - recq protein-like, Tbrg1 - transforming growth factor beta regulated gene 1, Tbp - tata box binding protein, Pus7 - pseudouridylate synthase 7 homolog (s. cerevisiae), Rfng - rfng o-fucosylpeptide 3-beta-n-acetylglucosaminyltransferase, Pet112 - pet112 homolog (s. cerevisiae), Wdr75 - wd repeat domain 75, Mlycd - malonyl-coa decarboxylase, Rnf13 - ring finger protein 13, Trpm4 - transient receptor potential cation channel, subfamily m, member 4, Trmt2b - trm2 trna methyltransferase 2b, Rnf187 - ring finger protein 187, Ints3 - integrator complex subunit 3, Galk1 - galactokinase 1, Ube2v2 - ubiquitin-conjugating enzyme e2 variant 2, Ube2l6 - ubiquitin-conjugating enzyme e2l 6, Lsm6 - lsm6 homolog, u6 small nuclear rna associated (s. cerevisiae), Tssc1 - tumor suppressing subtransferable candidate 1, Tpgs1 - tubulin polyglutamylase complex subunit 1, Alg2 - asparagine-linked glycosylation 2 (alpha-1,3-mannosyltransferase), Ppm1f - protein phosphatase 1f (pp2c domain containing), Rnf14 - ring finger protein 14, Klhl25 - kelch-like 25, Pmvk - phosphomevalonate kinase, Alg11 - asparagine-linked glycosylation 11 (alpha-1,2-mannosyltransferase), B4galt1 - udp-gal:betaglcnac beta 1,4- galactosyltransferase, polypeptide 1, Dhodh - dihydroorotate dehydrogenase, Ube2c - ubiquitin-conjugating enzyme e2c, Rnaseh1 - ribonuclease h1]
GO:0007006	mitochondrial membrane organization	5.67e-05	0.0154	2.25	4625	26	1420	18	[Timm9 - translocase of inner mitochondrial membrane 9, Cox18 - cytochrome c oxidase assembly protein 18, Bcl2l1 - bcl2-like 1, Timm10 - translocase of inner mitochondrial membrane 10, Bnip3 - bcl2/adenovirus e1b interacting protein 3, AI462493 - expressed sequence ai462493, Timm22 - translocase of inner mitochondrial membrane 22, Slc35f6 - solute carrier family 35, member f6, Mfn1 - mitofusin 1, Alkbh7 - alkb, alkylation repair homolog 7 (e. coli), Tomm40 - translocase of outer mitochondrial membrane 40 homolog (yeast), Ier3 - immediate early response 3, Agk - acylglycerol kinase, Wbscr16 - williams-beuren syndrome chromosome region 16 homolog (human), Atpif1 - atpase inhibitory factor 1, Plekhf1 - pleckstrin homology domain containing, family f (with fyve domain) member 1, Chchd6 - coiled-coil-helix-coiled-coil-helix domain containing 6, Bad - bcl2-associated agonist of cell death]
GO:0043039	tRNA aminoacylation	5.78e-05	0.0153	2.96	4625	11	1420	10	[Dars - aspartyl-trna synthetase, Mars - methionine-trna synthetase, Dars2 - aspartyl-trna synthetase 2 (mitochondrial), Yars - tyrosyl-trna synthetase, Fars2 - phenylalanine-trna synthetase 2 (mitochondrial), Tars2 - threonyl-trna synthetase 2, mitochondrial (putative), Iars2 - isoleucine-trna synthetase 2, mitochondrial, Pet112 - pet112 homolog (s. cerevisiae), Iars - isoleucine-trna synthetase, Tars - threonyl-trna synthetase]
GO:0007005	mitochondrion organization	7.35e-05	0.019	1.67	4625	82	1420	42	[Gabarap - gamma-aminobutyric acid receptor associated protein, Stoml2 - stomatin (epb7.2)-like 2, Cebpa - ccaat/enhancer binding protein (c/ebp), alpha, Bcl2l1 - bcl2-like 1, Gpr126 - g protein-coupled receptor 126, Fancg - fanconi anemia, complementation group g, Bnip3 - bcl2/adenovirus e1b interacting protein 3, Supv3l1 - suppressor of var1, 3-like 1 (s. cerevisiae), Alkbh7 - alkb, alkylation repair homolog 7 (e. coli), Opa3 - optic atrophy 3, Pink1 - pten induced putative kinase 1, Fbxo7 - f-box protein 7, Atg14 - autophagy related 14, Fam73b - family with sequence similarity 73, member b, Slc25a46 - solute carrier family 25, member 46, Mrpl17 - mitochondrial ribosomal protein l17, Ier3 - immediate early response 3, Wbscr16 - williams-beuren syndrome chromosome region 16 homolog (human), Mrpl39 - mitochondrial ribosomal protein l39, Plekhf1 - pleckstrin homology domain containing, family f (with fyve domain) member 1, Chchd6 - coiled-coil-helix-coiled-coil-helix domain containing 6, Bad - bcl2-associated agonist of cell death, Timm9 - translocase of inner mitochondrial membrane 9, Synj2 - synaptojanin 2, Poldip2 - polymerase (dna-directed), delta interacting protein 2, Cox18 - cytochrome c oxidase assembly protein 18, Timm10 - translocase of inner mitochondrial membrane 10, Dnaja3 - dnaj (hsp40) homolog, subfamily a, member 3, Timm22 - translocase of inner mitochondrial membrane 22, AI462493 - expressed sequence ai462493, Slc35f6 - solute carrier family 35, member f6, Mfn1 - mitofusin 1, Dap3 - death associated protein 3, Fundc1 - fun14 domain containing 1, Coq7 - demethyl-q 7, Tomm40 - translocase of outer mitochondrial membrane 40 homolog (yeast), Mtm1 - x-linked myotubular myopathy gene 1, Cd24a - cd24a antigen, Slirp - sra stem-loop interacting rna binding protein, Agk - acylglycerol kinase, Cav2 - caveolin 2, Atpif1 - atpase inhibitory factor 1]
GO:0007018	microtubule-based movement	8.48e-05	0.0215	1.8	4625	58	1420	32	[Hspb11 - heat shock protein family b (small), member 11, Kif20b - kinesin family member 20b, Kif11 - kinesin family member 11, Myo5a - myosin va, Kif13a - kinesin family member 13a, Ttll1 - tubulin tyrosine ligase-like 1, Arl8a - adp-ribosylation factor-like 8a, Kif1c - kinesin family member 1c, Heatr2 - heat repeat containing 2, Kif3a - kinesin family member 3a, Dtnbp1 - dystrobrevin binding protein 1, Rabl5 - rab, member of ras oncogene family-like 5, Ofd1 - oral-facial-digital syndrome 1 gene homolog (human), Dynll1 - dynein light chain lc8-type 1, Loh12cr1 - loss of heterozygosity, 12, chromosomal region 1 homolog (human), App - amyloid beta (a4) precursor protein, Cluap1 - clusterin associated protein 1, Kif4 - kinesin family member 4, Bicd2 - bicaudal d homolog 2 (drosophila), Kifap3 - kinesin-associated protein 3, Ssx2ip - synovial sarcoma, x breakpoint 2 interacting protein, Terf2 - telomeric repeat binding factor 2, Ift74 - intraflagellar transport 74, Nme7 - nme/nm23 family member 7, Kif18a - kinesin family member 18a, Wdr34 - wd repeat domain 34, Kifc3 - kinesin family member c3, Ift122 - intraflagellar transport 122, Kif20a - kinesin family member 20a, Arl3 - adp-ribosylation factor-like 3, Dync1i2 - dynein cytoplasmic 1 intermediate chain 2, Kif2c - kinesin family member 2c]
GO:0051641	cellular localization	8.62e-05	0.0214	1.24	4625	529	1420	201	[Tmed3 - transmembrane emp24 domain containing 3, Abca1 - atp-binding cassette, sub-family a (abc1), member 1, Aspm - asp (abnormal spindle)-like, microcephaly associated (drosophila), Spire1 - spire homolog 1 (drosophila), Lrsam1 - leucine rich repeat and sterile alpha motif containing 1, Tollip - toll interacting protein, Stxbp3a - syntaxin binding protein 3a, Exosc2 - exosome component 2, Pinx1 - pin2/terf1 interacting, telomerase inhibitor 1, D2Wsu81e - dna segment, chr 2, wayne state university 81, expressed, Stx3 - syntaxin 3, Nrp1 - neuropilin 1, Spdl1 - spindle apparatus coiled-coil protein 1, Brat1 - brca1-associated atm activator 1, Terf2 - telomeric repeat binding factor 2, Ap5z1 - adaptor-related protein complex 5, zeta 1 subunit, Lmtk2 - lemur tyrosine kinase 2, Mfn1 - mitofusin 1, Fam109a - family with sequence similarity 109, member a, Snx8 - sorting nexin 8, Dscr3 - down syndrome critical region gene 3, Anxa2 - annexin a2, Stam - signal transducing adaptor molecule (sh3 domain and itam motif) 1, Def8 - differentially expressed in fdcp 8, Atg14 - autophagy related 14, Tacc2 - transforming, acidic coiled-coil containing protein 2, Gga2 - golgi associated, gamma adaptin ear containing, arf binding protein 2, Bbs4 - bardet-biedl syndrome 4 (human), S100a10 - s100 calcium binding protein a10 (calpactin), Prpf19 - prp19/pso4 pre-mrna processing factor 19 homolog (s. cerevisiae), Rab6b - rab6b, member ras oncogene family, Snx12 - sorting nexin 12, Seh1l - seh1-like (s. cerevisiae, Yif1b - yip1 interacting factor homolog b (s. cerevisiae), Cenpt - centromere protein t, Ctnna1 - catenin (cadherin associated protein), alpha 1, Bbip1 - bbsome interacting protein 1, Cav2 - caveolin 2, Rpa1 - replication protein a1, Tmem129 - transmembrane protein 129, Lmna - lamin a, Derl2 - der1-like domain family, member 2, BC022687 - cdna sequence bc022687, Vps33a - vacuolar protein sorting 33a (yeast), Xpot - exportin, trna (nuclear export receptor for trnas), 5430435G22Rik - riken cdna 5430435g22 gene, Snx6 - sorting nexin 6, Nup93 - nucleoporin 93, Dtnbp1 - dystrobrevin binding protein 1, Cd81 - cd81 antigen, Als2 - amyotrophic lateral sclerosis 2 (juvenile), Ipo9 - importin 9, Ikbkg - inhibitor of kappab kinase gamma, Casc5 - cancer susceptibility candidate 5, Ssx2ip - synovial sarcoma, x breakpoint 2 interacting protein, Rraga - ras-related gtp binding a, Vps45 - vacuolar protein sorting 45 (yeast), Dnaja3 - dnaj (hsp40) homolog, subfamily a, member 3, Micall1 - microtubule associated monooxygenase, calponin and lim domain containing -like 1, Wdr34 - wd repeat domain 34, Cd24a - cd24a antigen, Trappc2 - trafficking protein particle complex 2, Vipas39 - vps33b interacting protein, apical-basolateral polarity regulator, spe-39 homolog, Nupl1 - nucleoporin like 1, Stxbp6 - syntaxin binding protein 6 (amisyn), Tnf - tumor necrosis factor, Rab3d - rab3d, member ras oncogene family, Trappc3 - trafficking protein particle complex 3, Ankfy1 - ankyrin repeat and fyve domain containing 1, Myo5a - myosin va, Snx5 - sorting nexin 5, Cnep1r1 - ctd nuclear envelope phosphatase 1 regulatory subunit 1, Exoc8 - exocyst complex component 8, Ap1s1 - adaptor protein complex ap-1, sigma 1, Ap1b1 - adaptor protein complex ap-1, beta 1 subunit, Plekhf1 - pleckstrin homology domain containing, family f (with fyve domain) member 1, Synj2 - synaptojanin 2, Cox18 - cytochrome c oxidase assembly protein 18, Tbc1d4 - tbc1 domain family, member 4, Ift74 - intraflagellar transport 74, Cdk1 - cyclin-dependent kinase 1, Nme7 - nme/nm23 family member 7, Timm22 - translocase of inner mitochondrial membrane 22, Sept8 - septin 8, Ap2m1 - adaptor-related protein complex 2, mu 1 subunit, Ap2a2 - adaptor-related protein complex 2, alpha 2 subunit, Rgs14 - regulator of g-protein signaling 14, Tomm40 - translocase of outer mitochondrial membrane 40 homolog (yeast), Tmem107 - transmembrane protein 107, Arl3 - adp-ribosylation factor-like 3, Birc5 - baculoviral iap repeat-containing 5, l7Rn6 - lethal, chr 7, rinchik 6, Hspb11 - heat shock protein family b (small), member 11, Cog7 - component of oligomeric golgi complex 7, Exoc5 - exocyst complex component 5, Nup85 - nucleoporin 85, Nphp1 - nephronophthisis 1 (juvenile) homolog (human), Trappc6a - trafficking protein particle complex 6a, Wrap53 - wd repeat containing, antisense to trp53, Prkaca - protein kinase, camp dependent, catalytic, alpha, Syne3 - spectrin repeat containing, nuclear envelope family member 3, Ncbp1 - nuclear cap binding protein subunit 1, Myo1e - myosin ie, Ipo4 - importin 4, Mkks - mckusick-kaufman syndrome, Nol6 - nucleolar protein family 6 (rna-associated), Cep192 - centrosomal protein 192, Loh12cr1 - loss of heterozygosity, 12, chromosomal region 1 homolog (human), Sgpp1 - sphingosine-1-phosphate phosphatase 1, App - amyloid beta (a4) precursor protein, Cluap1 - clusterin associated protein 1, Tbcb - tubulin folding cofactor b, Timm21 - tranlocase of inner mitochondrial membrane 21, Vps29 - vacuolar protein sorting 29 (s. pombe), Chml - choroideremia-like, Pex12 - peroxisomal biogenesis factor 12, Hspa9 - heat shock protein 9, Kit - kit oncogene, Ddx39b - dead (asp-glu-ala-asp) box polypeptide 39b, Chmp1b - charged multivesicular body protein 1b, Mtm1 - x-linked myotubular myopathy gene 1, Agk - acylglycerol kinase, Snap47 - synaptosomal-associated protein, 47, 2410089E03Rik - riken cdna 2410089e03 gene, Prpf31 - prp31 pre-mrna processing factor 31 homolog (yeast), Atp5b - atp synthase, h+ transporting mitochondrial f1 complex, beta subunit, Dpy30 - dpy-30 homolog (c. elegans), Ipo13 - importin 13, Cdca5 - cell division cycle associated 5, Plk1 - polo-like kinase 1, Fbxo7 - f-box protein 7, Pink1 - pten induced putative kinase 1, Mtbp - mdm2, transformed 3t3 cell double minute p53 binding protein, Sgsm3 - small g protein signaling modulator 3, Dusp18 - dual specificity phosphatase 18, Dynll1 - dynein light chain lc8-type 1, Heatr3 - heat repeat containing 3, Thoc5 - tho complex 5, Cdc23 - cdc23 cell division cycle 23, Vps52 - vacuolar protein sorting 52 (yeast), Wdr91 - wd repeat domain 91, Bicd2 - bicaudal d homolog 2 (drosophila), Cep68 - centrosomal protein 68, Blzf1 - basic leucine zipper nuclear factor 1, Msh2 - muts homolog 2 (e. coli), Bin1 - bridging integrator 1, Ift122 - intraflagellar transport 122, Dync1i2 - dynein cytoplasmic 1 intermediate chain 2, Appl2 - adaptor protein, phosphotyrosine interaction, ph domain and leucine zipper containing 2, Gipc1 - gipc pdz domain containing family, member 1, Asna1 - arsa arsenite transporter, atp-binding, homolog 1 (bacterial), Kif2c - kinesin family member 2c, Pigu - phosphatidylinositol glycan anchor biosynthesis, class u, F11r - f11 receptor, Stoml2 - stomatin (epb7.2)-like 2, Bcl2l1 - bcl2-like 1, Kif20b - kinesin family member 20b, Rabl5 - rab, member of ras oncogene family-like 5, Cltb - clathrin, light polypeptide (lcb), Npc2 - niemann pick type c2, Prepl - prolyl endopeptidase-like, Pdzd11 - pdz domain containing 11, Timm9 - translocase of inner mitochondrial membrane 9, Fam98a - family with sequence similarity 98, member a, Gphn - gephyrin, Timm10 - translocase of inner mitochondrial membrane 10, Snx9 - sorting nexin 9, Kif18a - kinesin family member 18a, Rab11fip3 - rab11 family interacting protein 3 (class ii), Rpain - rpa interacting protein, Stx2 - syntaxin 2, Rpf2 - ribosome production factor 2 homolog (s. cerevisiae), Gas2l1 - growth arrest-specific 2 like 1, Anln - anillin, actin binding protein, Snx3 - sorting nexin 3, Arfip2 - adp-ribosylation factor interacting protein 2, Tbrg1 - transforming growth factor beta regulated gene 1, Rab28 - rab28, member ras oncogene family, Bod1 - biorientation of chromosomes in cell division 1, Brca2 - breast cancer 2, Ndc1 - ndc1 transmembrane nucleoporin, Syt11 - synaptotagmin xi, Kif13a - kinesin family member 13a, Tspan17 - tetraspanin 17, Arl8a - adp-ribosylation factor-like 8a, Kif1c - kinesin family member 1c, Wrb - tryptophan rich basic protein, Spag5 - sperm associated antigen 5, Golph3l - golgi phosphoprotein 3-like, Kif3a - kinesin family member 3a, Bbs2 - bardet-biedl syndrome 2 (human), Ubxn2b - ubx domain protein 2b, Ehd1 - eh-domain containing 1, Tmem230 - transmembrane protein 230, Tspo - translocator protein, Nusap1 - nucleolar and spindle associated protein 1, Yif1a - yip1 interacting factor homolog a (s. cerevisiae), Tpgs1 - tubulin polyglutamylase complex subunit 1, Etv5 - ets variant gene 5, Tbccd1 - tbcc domain containing 1, Bsg - basigin]
GO:0016070	RNA metabolic process	0.000122	0.0297	1.32	4625	307	1420	124	[Elp4 - elongation protein 4 homolog (s. cerevisiae), Sf3a1 - splicing factor 3a, subunit 1, Iars2 - isoleucine-trna synthetase 2, mitochondrial, Prmt5 - protein arginine n-methyltransferase 5, Prkaca - protein kinase, camp dependent, catalytic, alpha, Ncbp1 - nuclear cap binding protein subunit 1, Tars - threonyl-trna synthetase, Exosc2 - exosome component 2, D2Wsu81e - dna segment, chr 2, wayne state university 81, expressed, Nol6 - nucleolar protein family 6 (rna-associated), Rcl1 - rna terminal phosphate cyclase-like 1, App - amyloid beta (a4) precursor protein, Wdr36 - wd repeat domain 36, Mterfd1 - mterf domain containing 1, Pus1 - pseudouridine synthase 1, Rexo4 - rex4, rna exonuclease 4 homolog (s. cerevisiae), Ccdc94 - coiled-coil domain containing 94, Mettl5 - methyltransferase like 5, Ints2 - integrator complex subunit 2, Nop14 - nop14 nucleolar protein, E2f1 - e2f transcription factor 1, Fars2 - phenylalanine-trna synthetase 2 (mitochondrial), Pole3 - polymerase (dna directed), epsilon 3 (p17 subunit), Urm1 - ubiquitin related modifier 1 homolog (s. cerevisiae), Wdhd1 - wd repeat and hmg-box dna binding protein 1, Ddx39b - dead (asp-glu-ala-asp) box polypeptide 39b, Ints4 - integrator complex subunit 4, Yars - tyrosyl-trna synthetase, Mettl8 - methyltransferase like 8, Utp23 - utp23, small subunit (ssu) processome component, homolog (yeast), Polr2i - polymerase (rna) ii (dna directed) polypeptide i, Prpf31 - prp31 pre-mrna processing factor 31 homolog (yeast), Rpp14 - ribonuclease p 14 subunit, Lsm2 - lsm2 homolog, u6 small nuclear rna associated (s. cerevisiae), Nol11 - nucleolar protein 11, Mars - methionine-trna synthetase, Pa2g4 - proliferation-associated 2g4, Ppargc1b - peroxisome proliferative activated receptor, gamma, coactivator 1 beta, Gtf3c5 - general transcription factor iiic, polypeptide 5, Ddx49 - dead (asp-glu-ala-asp) box polypeptide 49, Supv3l1 - suppressor of var1, 3-like 1 (s. cerevisiae), Srf - serum response factor, Utp11l - utp11-like, u3 small nucleolar ribonucleoprotein, (yeast), Ccnh - cyclin h, Polr1b - polymerase (rna) i polypeptide b, D10Wsu52e - dna segment, chr 10, wayne state university 52, expressed, Wdr12 - wd repeat domain 12, Thoc5 - tho complex 5, Polr2f - polymerase (rna) ii (dna directed) polypeptide f, Habp4 - hyaluronic acid binding protein 4, Lin9 - lin-9 homolog (c. elegans), Snapc4 - small nuclear rna activating complex, polypeptide 4, Parn - poly(a)-specific ribonuclease (deadenylation nuclease), Tsr3 - tsr3 20s rrna accumulation, Prpf19 - prp19/pso4 pre-mrna processing factor 19 homolog (s. cerevisiae), Ints10 - integrator complex subunit 10, Pusl1 - pseudouridylate synthase-like 1, Rtca - rna 3'-terminal phosphate cyclase, Dgcr8 - digeorge syndrome critical region gene 8, Mettl16 - methyltransferase like 16, Ago4 - argonaute risc catalytic subunit 4, Trdmt1 - trna aspartic acid methyltransferase 1, Dars2 - aspartyl-trna synthetase 2 (mitochondrial), Mitf - microphthalmia-associated transcription factor, Rrn3 - rrn3 rna polymerase i transcription factor homolog (yeast), Dis3 - dis3 mitotic control homolog (s. cerevisiae), Snrnp40 - small nuclear ribonucleoprotein 40 (u5), Cdk5rap1 - cdk5 regulatory subunit associated protein 1, Nsun5 - nol1/nop2/sun domain family, member 5, Rrp9 - rrp9, small subunit (ssu) processome component, homolog (yeast), Nob1 - nin1/rpn12 binding protein 1 homolog (s. cerevisiae), Dars - aspartyl-trna synthetase, Dis3l - dis3 mitotic control homolog (s. cerevisiae)-like, Lig1 - ligase i, dna, atp-dependent, Tfb2m - transcription factor b2, mitochondrial, Tars2 - threonyl-trna synthetase 2, mitochondrial (putative), Tdrkh - tudor and kh domain containing protein, Ptcd1 - pentatricopeptide repeat domain 1, Dom3z - dom-3 homolog z (c. elegans), Taf9b - taf9b rna polymerase ii, tata box binding protein (tbp)-associated factor, Polr3e - polymerase (rna) iii (dna directed) polypeptide e, Rpp30 - ribonuclease p/mrp 30 subunit, Nop2 - nop2 nucleolar protein, Nol9 - nucleolar protein 9, Mnat1 - menage a trois 1, Rpf2 - ribosome production factor 2 homolog (s. cerevisiae), Mov10 - moloney leukemia virus 10, Nhp2 - nhp2 ribonucleoprotein, Nat10 - n-acetyltransferase 10, Tbp - tata box binding protein, Imp3 - imp3, u3 small nucleolar ribonucleoprotein, homolog (yeast), Pus7 - pseudouridylate synthase 7 homolog (s. cerevisiae), Cpsf4 - cleavage and polyadenylation specific factor 4, Cebpa - ccaat/enhancer binding protein (c/ebp), alpha, Utp15 - utp15, u3 small nucleolar ribonucleoprotein, homolog (yeast), Lage3 - l antigen family, member 3, Bola1 - bola-like 1 (e. coli), Pet112 - pet112 homolog (s. cerevisiae), Wdr75 - wd repeat domain 75, Mrpl12 - mitochondrial ribosomal protein l12, Trmt2b - trm2 trna methyltransferase 2b, Snrpb2 - u2 small nuclear ribonucleoprotein b, Ncapg2 - non-smc condensin ii complex, subunit g2, Ints3 - integrator complex subunit 3, Lsm10 - u7 snrnp-specific sm-like protein lsm10, Eri3 - exoribonuclease 3, C1qbp - complement component 1, q subcomponent binding protein, Tbl3 - transducin (beta)-like 3, Sepsecs - sep (o-phosphoserine) trna:sec (selenocysteine) trna synthase, Iars - isoleucine-trna synthetase, Ddx20 - dead (asp-glu-ala-asp) box polypeptide 20, Lsm6 - lsm6 homolog, u6 small nuclear rna associated (s. cerevisiae), Thumpd1 - thump domain containing 1, Utp18 - utp18, small subunit (ssu) processome component, homolog (yeast), Smn1 - survival motor neuron 1, Cdk7 - cyclin-dependent kinase 7, Mphosph6 - m phase phosphoprotein 6, Elof1 - elongation factor 1 homolog (elf1, s. cerevisiae), Egr1 - early growth response 1, Rnaseh1 - ribonuclease h1, Cstf2 - cleavage stimulation factor, 3' pre-rna subunit 2, Prim1 - dna primase, p49 subunit, 1110008L16Rik - riken cdna 1110008l16 gene, Peo1 - progressive external ophthalmoplegia 1 (human)]
GO:0022900	electron transport chain	0.000131	0.0311	2.49	4625	17	1420	13	[Ndufa8 - nadh dehydrogenase (ubiquinone) 1 alpha subcomplex, 8, Sdhd - succinate dehydrogenase complex, subunit d, integral membrane protein, AI462493 - expressed sequence ai462493, Ndufa5 - nadh dehydrogenase (ubiquinone) 1 alpha subcomplex, 5, Coq7 - demethyl-q 7, Pink1 - pten induced putative kinase 1, Ndufs2 - nadh dehydrogenase (ubiquinone) fe-s protein 2, Ndufb6 - nadh dehydrogenase (ubiquinone) 1 beta subcomplex, 6, Ndufv2 - nadh dehydrogenase (ubiquinone) flavoprotein 2, Uqcrc1 - ubiquinol-cytochrome c reductase core protein 1, Mybbp1a - myb binding protein (p160) 1a, Sdhc - succinate dehydrogenase complex, subunit c, integral membrane protein, Ndufa12 - nadh dehydrogenase (ubiquinone) 1 alpha subcomplex, 12]
GO:0065003	protein-containing complex assembly	0.000171	0.0398	1.32	4625	289	1420	117	[Clns1a - chloride channel, nucleotide-sensitive, 1a, Cldn1 - claudin 1, Sf3a1 - splicing factor 3a, subunit 1, Abca1 - atp-binding cassette, sub-family a (abc1), member 1, Ndufa9 - nadh dehydrogenase (ubiquinone) 1 alpha subcomplex, 9, Rnf135 - ring finger protein 135, Spire1 - spire homolog 1 (drosophila), Prmt5 - protein arginine n-methyltransferase 5, St13 - suppression of tumorigenicity 13, Ncbp1 - nuclear cap binding protein subunit 1, Ipo4 - importin 4, Apip - apaf1 interacting protein, Mkks - mckusick-kaufman syndrome, Grwd1 - glutamate-rich wd repeat containing 1, Tmem70 - transmembrane protein 70, Ndufb6 - nadh dehydrogenase (ubiquinone) 1 beta subcomplex, 6, App - amyloid beta (a4) precursor protein, Ptpla - protein tyrosine phosphatase-like (proline instead of catalytic arginine), member a, 1810043H04Rik - riken cdna 1810043h04 gene, Mterfd1 - mterf domain containing 1, Timm21 - tranlocase of inner mitochondrial membrane 21, Mlkl - mixed lineage kinase domain-like, Cby1 - chibby homolog 1 (drosophila), Mcm3 - minichromosome maintenance deficient 3 (s. cerevisiae), Mcm2 - minichromosome maintenance deficient 2 mitotin (s. cerevisiae), AI462493 - expressed sequence ai462493, Ddx39b - dead (asp-glu-ala-asp) box polypeptide 39b, Aimp2 - aminoacyl trna synthetase complex-interacting multifunctional protein 2, Ndufa5 - nadh dehydrogenase (ubiquinone) 1 alpha subcomplex, 5, Cbr4 - carbonyl reductase 4, Mcts1 - malignant t cell amplified sequence 1, Gas7 - growth arrest specific 7, Snap47 - synaptosomal-associated protein, 47, Prpf31 - prp31 pre-mrna processing factor 31 homolog (yeast), Brix1 - brx1, biogenesis of ribosomes, homolog (s. cerevisiae), Lsm2 - lsm2 homolog, u6 small nuclear rna associated (s. cerevisiae), Hist2h2be - histone cluster 2, h2be, Gmnn - geminin, Atpaf1 - atp synthase mitochondrial f1 complex assembly factor 1, Atp5g1 - atp synthase, h+ transporting, mitochondrial f0 complex, subunit c1 (subunit 9), Rrm2 - ribonucleotide reductase m2, Heatr2 - heat repeat containing 2, Lrrc49 - leucine rich repeat containing 49, Acn9 - acn9 homolog (s. cerevisiae), Prpf19 - prp19/pso4 pre-mrna processing factor 19 homolog (s. cerevisiae), Bin1 - bridging integrator 1, Cenpi - centromere protein i, Cenpt - centromere protein t, Ndufc1 - nadh dehydrogenase (ubiquinone) 1, subcomplex unknown, 1, Ago4 - argonaute risc catalytic subunit 4, Appl2 - adaptor protein, phosphotyrosine interaction, ph domain and leucine zipper containing 2, Fbxo5 - f-box protein 5, Ndufa8 - nadh dehydrogenase (ubiquinone) 1 alpha subcomplex, 8, Coa3 - cytochrome c oxidase assembly factor 3, Mitf - microphthalmia-associated transcription factor, Stoml2 - stomatin (epb7.2)-like 2, Ccdc115 - coiled-coil domain containing 115, Atp5g2 - atp synthase, h+ transporting, mitochondrial f0 complex, subunit c2 (subunit 9), Psmg4 - proteasome (prosome, macropain) assembly chaperone 4, Shq1 - shq1 homolog (s. cerevisiae), Mif - macrophage migration inhibitory factor, Tmem126a - transmembrane protein 126a, Nup93 - nucleoporin 93, Als2 - amyotrophic lateral sclerosis 2 (juvenile), Cltb - clathrin, light polypeptide (lcb), Trpm1 - transient receptor potential cation channel, subfamily m, member 1, Ikbkg - inhibitor of kappab kinase gamma, Pdzd11 - pdz domain containing 11, Otud6b - otu domain containing 6b, Bad - bcl2-associated agonist of cell death, Fkbp4 - fk506 binding protein 4, Nop2 - nop2 nucleolar protein, Cct3 - chaperonin containing tcp1, subunit 3 (gamma), Tppp3 - tubulin polymerization-promoting protein family member 3, Snx9 - sorting nexin 9, Psmd13 - proteasome (prosome, macropain) 26s subunit, non-atpase, 13, Psmd5 - proteasome (prosome, macropain) 26s subunit, non-atpase, 5, 1110058L19Rik - riken cdna 1110058l19 gene, Sigmar1 - sigma non-opioid intracellular receptor 1, Rpf2 - ribosome production factor 2 homolog (s. cerevisiae), Apopt1 - apoptogenic, mitochondrial 1, Eral1 - era (g-protein)-like 1 (e. coli), Tbp - tata box binding protein, Mtss1 - metastasis suppressor 1, Ndc1 - ndc1 transmembrane nucleoporin, Orc3 - origin recognition complex, subunit 3, Nup205 - nucleoporin 205, Mcm6 - minichromosome maintenance deficient 6 (mis5 homolog, s. pombe) (s. cerevisiae), Mcm7 - minichromosome maintenance deficient 7 (s. cerevisiae), Kif13a - kinesin family member 13a, Myo5a - myosin va, Trpv4 - transient receptor potential cation channel, subfamily v, member 4, Trpm4 - transient receptor potential cation channel, subfamily m, member 4, Ap1b1 - adaptor protein complex ap-1, beta 1 subunit, Ect2 - ect2 oncogene, Fastkd2 - fast kinase domains 2, Fkbp1a - fk506 binding protein 1a, Tmem120a - transmembrane protein 120a, Chaf1a - chromatin assembly factor 1, subunit a (p150), Ehd1 - eh-domain containing 1, Hopx - hop homeobox, C1qbp - complement component 1, q subcomponent binding protein, Cox18 - cytochrome c oxidase assembly protein 18, Eif2s1 - eukaryotic translation initiation factor 2, subunit 1 alpha, Asf1b - asf1 anti-silencing function 1 homolog b (s. cerevisiae), 3110001D03Rik - riken cdna 3110001d03 gene, Tbcd - tubulin-specific chaperone d, Cdk1 - cyclin-dependent kinase 1, Ddx20 - dead (asp-glu-ala-asp) box polypeptide 20, Ap2m1 - adaptor-related protein complex 2, mu 1 subunit, Fech - ferrochelatase, Tspyl2 - tspy-like 2, Fastkd3 - fast kinase domains 3, Shmt2 - serine hydroxymethyltransferase 2 (mitochondrial), Hprt - hypoxanthine guanine phosphoribosyl transferase, Ube2c - ubiquitin-conjugating enzyme e2c, Peo1 - progressive external ophthalmoplegia 1 (human)]
GO:0032543	mitochondrial translation	0.000173	0.0395	2.93	4625	10	1420	9	[Mrps14 - mitochondrial ribosomal protein s14, Mrps25 - mitochondrial ribosomal protein s25, Mrpl23 - mitochondrial ribosomal protein l23, Ptcd1 - pentatricopeptide repeat domain 1, Iars2 - isoleucine-trna synthetase 2, mitochondrial, Chchd1 - coiled-coil-helix-coiled-coil-helix domain containing 1, Pet112 - pet112 homolog (s. cerevisiae), Mrpl51 - mitochondrial ribosomal protein l51, Mrpl16 - mitochondrial ribosomal protein l16]
GO:0010257	NADH dehydrogenase complex assembly	0.000173	0.0387	2.93	4625	10	1420	9	[Ndufa8 - nadh dehydrogenase (ubiquinone) 1 alpha subcomplex, 8, Tmem126a - transmembrane protein 126a, Ndufa9 - nadh dehydrogenase (ubiquinone) 1 alpha subcomplex, 9, Ndufb6 - nadh dehydrogenase (ubiquinone) 1 beta subcomplex, 6, 3110001D03Rik - riken cdna 3110001d03 gene, Ndufc1 - nadh dehydrogenase (ubiquinone) 1, subcomplex unknown, 1, 1810043H04Rik - riken cdna 1810043h04 gene, Ndufa5 - nadh dehydrogenase (ubiquinone) 1 alpha subcomplex, 5, Timm21 - tranlocase of inner mitochondrial membrane 21]
GO:0006418	tRNA aminoacylation for protein translation	0.000173	0.038	2.93	4625	10	1420	9	[Dars2 - aspartyl-trna synthetase 2 (mitochondrial), Mars - methionine-trna synthetase, Dars - aspartyl-trna synthetase, Yars - tyrosyl-trna synthetase, Fars2 - phenylalanine-trna synthetase 2 (mitochondrial), Tars2 - threonyl-trna synthetase 2, mitochondrial (putative), Iars2 - isoleucine-trna synthetase 2, mitochondrial, Iars - isoleucine-trna synthetase, Tars - threonyl-trna synthetase]
GO:0032981	mitochondrial respiratory chain complex I assembly	0.000173	0.0373	2.93	4625	10	1420	9	[Ndufa8 - nadh dehydrogenase (ubiquinone) 1 alpha subcomplex, 8, Tmem126a - transmembrane protein 126a, Ndufa9 - nadh dehydrogenase (ubiquinone) 1 alpha subcomplex, 9, Ndufb6 - nadh dehydrogenase (ubiquinone) 1 beta subcomplex, 6, 3110001D03Rik - riken cdna 3110001d03 gene, Ndufc1 - nadh dehydrogenase (ubiquinone) 1, subcomplex unknown, 1, 1810043H04Rik - riken cdna 1810043h04 gene, Timm21 - tranlocase of inner mitochondrial membrane 21, Ndufa5 - nadh dehydrogenase (ubiquinone) 1 alpha subcomplex, 5]
GO:0006281	DNA repair	0.000193	0.041	1.49	4625	129	1420	59	[Exo5 - exonuclease 5, Wrap53 - wd repeat containing, antisense to trp53, Fancc - fanconi anemia, complementation group c, Tdp1 - tyrosyl-dna phosphodiesterase 1, Fanca - fanconi anemia, complementation group a, Timeless - timeless circadian clock 1, Lig1 - ligase i, dna, atp-dependent, Hdac9 - histone deacetylase 9, Rexo4 - rex4, rna exonuclease 4 homolog (s. cerevisiae), Pds5b - pds5, regulator of cohesion maintenance, homolog b (s. cerevisiae), Ercc8 - excision repaiross-complementing rodent repair deficiency, complementation group 8, Eya4 - eyes absent 4 homolog (drosophila), Rad51ap1 - rad51 associated protein 1, Poldip2 - polymerase (dna-directed), delta interacting protein 2, Ttc5 - tetratricopeptide repeat domain 5, Ap5z1 - adaptor-related protein complex 5, zeta 1 subunit, Foxm1 - forkhead box m1, Mcm3 - minichromosome maintenance deficient 3 (s. cerevisiae), Apex2 - apurinic/apyrimidinic endonuclease 2, Mcm2 - minichromosome maintenance deficient 2 mitotin (s. cerevisiae), Mnat1 - menage a trois 1, Wdhd1 - wd repeat and hmg-box dna binding protein 1, Rpain - rpa interacting protein, Rad23a - rad23a homolog (s. cerevisiae), Rad1 - rad1 homolog (s. pombe), Neil3 - nei like 3 (e. coli), Polr2i - polymerase (rna) ii (dna directed) polypeptide i, Polk - polymerase (dna directed), kappa, Uhrf1 - ubiquitin-like, containing phd and ring finger domains, 1, Gins4 - gins complex subunit 4 (sld5 homolog), Recql - recq protein-like, 2810417H13Rik - riken cdna 2810417h13 gene, Brca2 - breast cancer 2, Xrcc4 - x-ray repair complementing defective repair in chinese hamster cells 4, Mcm6 - minichromosome maintenance deficient 6 (mis5 homolog, s. pombe) (s. cerevisiae), Mcm7 - minichromosome maintenance deficient 7 (s. cerevisiae), Fancg - fanconi anemia, complementation group g, Actr8 - arp8 actin-related protein 8, Cdca5 - cell division cycle associated 5, Babam1 - brisc and brca1 a complex member 1, Chek2 - checkpoint kinase 2, Ints3 - integrator complex subunit 3, Pms2 - postmeiotic segregation increased 2 (s. cerevisiae), Smc2 - structural maintenance of chromosomes 2, Chaf1a - chromatin assembly factor 1, subunit a (p150), Dclre1a - dna cross-link repair 1a, pso2 homolog (s. cerevisiae), Ube2v2 - ubiquitin-conjugating enzyme e2 variant 2, Cdc7 - cell division cycle 7 (s. cerevisiae), Hist3h2a - histone cluster 3, h2a, Prpf19 - prp19/pso4 pre-mrna processing factor 19 homolog (s. cerevisiae), Msh2 - muts homolog 2 (e. coli), Smarcb1 - swi/snf related, matrix associated, actin dependent regulator of chromatin, subfamily b, member 1, Ercc6l2 - excision repair cross-complementing rodent repair deficiency, complementation group 6 like 2, Rnf138 - ring finger protein 138, Cdk7 - cyclin-dependent kinase 7, Brip1 - brca1 interacting protein c-terminal helicase 1, Xrcc1 - x-ray repair complementing defective repair in chinese hamster cells 1, Dtl - denticleless homolog (drosophila), Rpa1 - replication protein a1]
GO:0033365	protein localization to organelle	0.000244	0.0508	1.45	4625	146	1420	65	[Cog7 - component of oligomeric golgi complex 7, Nup85 - nucleoporin 85, Lmna - lamin a, Wrap53 - wd repeat containing, antisense to trp53, Kif20b - kinesin family member 20b, Lrsam1 - leucine rich repeat and sterile alpha motif containing 1, Tollip - toll interacting protein, Ipo4 - importin 4, Pinx1 - pin2/terf1 interacting, telomerase inhibitor 1, Nup93 - nucleoporin 93, Cep192 - centrosomal protein 192, Cd81 - cd81 antigen, Nrp1 - neuropilin 1, Ipo9 - importin 9, Spdl1 - spindle apparatus coiled-coil protein 1, Timm21 - tranlocase of inner mitochondrial membrane 21, Timm9 - translocase of inner mitochondrial membrane 9, Casc5 - cancer susceptibility candidate 5, Terf2 - telomeric repeat binding factor 2, Gphn - gephyrin, Timm10 - translocase of inner mitochondrial membrane 10, Pex12 - peroxisomal biogenesis factor 12, Micall1 - microtubule associated monooxygenase, calponin and lim domain containing -like 1, Rab11fip3 - rab11 family interacting protein 3 (class ii), Rpain - rpa interacting protein, Agk - acylglycerol kinase, Rpf2 - ribosome production factor 2 homolog (s. cerevisiae), 2410089E03Rik - riken cdna 2410089e03 gene, Gas2l1 - growth arrest-specific 2 like 1, Anln - anillin, actin binding protein, Tbrg1 - transforming growth factor beta regulated gene 1, Bod1 - biorientation of chromosomes in cell division 1, Brca2 - breast cancer 2, Stam - signal transducing adaptor molecule (sh3 domain and itam motif) 1, Tspan17 - tetraspanin 17, Cnep1r1 - ctd nuclear envelope phosphatase 1 regulatory subunit 1, Ipo13 - importin 13, Plk1 - polo-like kinase 1, Wrb - tryptophan rich basic protein, Spag5 - sperm associated antigen 5, Pink1 - pten induced putative kinase 1, Fbxo7 - f-box protein 7, Mtbp - mdm2, transformed 3t3 cell double minute p53 binding protein, Dusp18 - dual specificity phosphatase 18, Heatr3 - heat repeat containing 3, Bbs2 - bardet-biedl syndrome 2 (human), Bicd2 - bicaudal d homolog 2 (drosophila), Cep68 - centrosomal protein 68, Bbs4 - bardet-biedl syndrome 4 (human), Ehd1 - eh-domain containing 1, Cox18 - cytochrome c oxidase assembly protein 18, Tspo - translocator protein, Cdk1 - cyclin-dependent kinase 1, Timm22 - translocase of inner mitochondrial membrane 22, Msh2 - muts homolog 2 (e. coli), Ift122 - intraflagellar transport 122, Tomm40 - translocase of outer mitochondrial membrane 40 homolog (yeast), Tmem107 - transmembrane protein 107, Cenpt - centromere protein t, Bbip1 - bbsome interacting protein 1, Arl3 - adp-ribosylation factor-like 3, Appl2 - adaptor protein, phosphotyrosine interaction, ph domain and leucine zipper containing 2, l7Rn6 - lethal, chr 7, rinchik 6, Asna1 - arsa arsenite transporter, atp-binding, homolog 1 (bacterial), Rpa1 - replication protein a1]
GO:0034645	cellular macromolecule biosynthetic process	0.000244	0.0499	1.34	4625	240	1420	99	[Abca1 - atp-binding cassette, sub-family a (abc1), member 1, Wrap53 - wd repeat containing, antisense to trp53, Iars2 - isoleucine-trna synthetase 2, mitochondrial, Chchd1 - coiled-coil-helix-coiled-coil-helix domain containing 1, Tars - threonyl-trna synthetase, Tsfm - ts translation elongation factor, mitochondrial, Pinx1 - pin2/terf1 interacting, telomerase inhibitor 1, Grwd1 - glutamate-rich wd repeat containing 1, Mrpl17 - mitochondrial ribosomal protein l17, Mrpl39 - mitochondrial ribosomal protein l39, Mterfd1 - mterf domain containing 1, Orc5 - origin recognition complex, subunit 5, Poldip2 - polymerase (dna-directed), delta interacting protein 2, Fars2 - phenylalanine-trna synthetase 2 (mitochondrial), E2f1 - e2f transcription factor 1, Mcm3 - minichromosome maintenance deficient 3 (s. cerevisiae), Mcm2 - minichromosome maintenance deficient 2 mitotin (s. cerevisiae), Wdhd1 - wd repeat and hmg-box dna binding protein 1, Aimp2 - aminoacyl trna synthetase complex-interacting multifunctional protein 2, Srbd1 - s1 rna binding domain 1, Yars - tyrosyl-trna synthetase, Eif3i - eukaryotic translation initiation factor 3, subunit i, Mcts1 - malignant t cell amplified sequence 1, Polr2i - polymerase (rna) ii (dna directed) polypeptide i, Mrpl23 - mitochondrial ribosomal protein l23, Repin1 - replication initiator 1, Mars - methionine-trna synthetase, Ppargc1b - peroxisome proliferative activated receptor, gamma, coactivator 1 beta, Eif2b1 - eukaryotic translation initiation factor 2b, subunit 1 (alpha), Rrm2 - ribonucleotide reductase m2, Mrpl49 - mitochondrial ribosomal protein l49, Srf - serum response factor, Ccnh - cyclin h, Polr1b - polymerase (rna) i polypeptide b, Mrpl36 - mitochondrial ribosomal protein l36, Mrpl3 - mitochondrial ribosomal protein l3, Mrpl9 - mitochondrial ribosomal protein l9, Mrpl27 - mitochondrial ribosomal protein l27, Mrpl16 - mitochondrial ribosomal protein l16, Polr2f - polymerase (rna) ii (dna directed) polypeptide f, Snapc4 - small nuclear rna activating complex, polypeptide 4, Lin9 - lin-9 homolog (c. elegans), Dtl - denticleless homolog (drosophila), Mrps5 - mitochondrial ribosomal protein s5, Rpa1 - replication protein a1, Dars2 - aspartyl-trna synthetase 2 (mitochondrial), Mitf - microphthalmia-associated transcription factor, Dars - aspartyl-trna synthetase, Lig1 - ligase i, dna, atp-dependent, Glce - glucuronyl c5-epimerase, Mrps14 - mitochondrial ribosomal protein s14, Mrps25 - mitochondrial ribosomal protein s25, Tars2 - threonyl-trna synthetase 2, mitochondrial (putative), Tfb2m - transcription factor b2, mitochondrial, Ptcd1 - pentatricopeptide repeat domain 1, Taf9b - taf9b rna polymerase ii, tata box binding protein (tbp)-associated factor, Polr3e - polymerase (rna) iii (dna directed) polypeptide e, Mnat1 - menage a trois 1, Dnaja3 - dnaj (hsp40) homolog, subfamily a, member 3, B3gnt8 - udp-glcnac:betagal beta-1,3-n-acetylglucosaminyltransferase 8, Man1c1 - mannosidase, alpha, class 1c, member 1, Rpain - rpa interacting protein, Mrpl35 - mitochondrial ribosomal protein l35, Polk - polymerase (dna directed), kappa, Gins1 - gins complex subunit 1 (psf1 homolog), Snx3 - sorting nexin 3, Nhp2 - nhp2 ribonucleoprotein, Tbrg1 - transforming growth factor beta regulated gene 1, Gins4 - gins complex subunit 4 (sld5 homolog), Tbp - tata box binding protein, 2810417H13Rik - riken cdna 2810417h13 gene, Orc3 - origin recognition complex, subunit 3, Cebpa - ccaat/enhancer binding protein (c/ebp), alpha, Mcm6 - minichromosome maintenance deficient 6 (mis5 homolog, s. pombe) (s. cerevisiae), Mcm7 - minichromosome maintenance deficient 7 (s. cerevisiae), Bola1 - bola-like 1 (e. coli), Pet112 - pet112 homolog (s. cerevisiae), Mrpl12 - mitochondrial ribosomal protein l12, Mrpl19 - mitochondrial ribosomal protein l19, Ncapg2 - non-smc condensin ii complex, subunit g2, Mtrf1 - mitochondrial translational release factor 1, Chaf1a - chromatin assembly factor 1, subunit a (p150), Mrpl51 - mitochondrial ribosomal protein l51, Mcm10 - minichromosome maintenance deficient 10 (s. cerevisiae), Tmem106a - transmembrane protein 106a, Eif1a - eukaryotic translation initiation factor 1a, Eif2s1 - eukaryotic translation initiation factor 2, subunit 1 alpha, Eif2b4 - eukaryotic translation initiation factor 2b, subunit 4 delta, Sepsecs - sep (o-phosphoserine) trna:sec (selenocysteine) trna synthase, Iars - isoleucine-trna synthetase, Eif4e - eukaryotic translation initiation factor 4e, Eef1e1 - eukaryotic translation elongation factor 1 epsilon 1, Cdk7 - cyclin-dependent kinase 7, B4galt1 - udp-gal:betaglcnac beta 1,4- galactosyltransferase, polypeptide 1, Mrpl41 - mitochondrial ribosomal protein l41, Egr1 - early growth response 1, Rnaseh1 - ribonuclease h1, Prim1 - dna primase, p49 subunit, Peo1 - progressive external ophthalmoplegia 1 (human)]
GO:0000226	microtubule cytoskeleton organization	0.00025	0.0503	1.48	4625	130	1420	59	[Srgap2 - slit-robo rho gtpase activating protein 2, Nuf2 - nuf2, ndc80 kinetochore complex component, homolog (s. cerevisiae), Aspm - asp (abnormal spindle)-like, microcephaly associated (drosophila), Lmna - lamin a, Spire1 - spire homolog 1 (drosophila), Limk2 - lim motif-containing protein kinase 2, Tubb6 - tubulin, beta 6 class v, Fopnl - fgfr1op n-terminal like, Cdc20 - cell division cycle 20, Cep192 - centrosomal protein 192, Sac3d1 - sac3 domain containing 1, Cluap1 - clusterin associated protein 1, Tbcb - tubulin folding cofactor b, Spdl1 - spindle apparatus coiled-coil protein 1, Cib1 - calcium and integrin binding 1 (calmyrin), Tppp3 - tubulin polymerization-promoting protein family member 3, Arhgef10 - rho guanine nucleotide exchange factor (gef) 10, Kif18a - kinesin family member 18a, Spc25 - spc25, ndc80 kinetochore complex component, homolog (s. cerevisiae), Haus1 - haus augmin-like complex, subunit 1, Kif20a - kinesin family member 20a, Gas2l1 - growth arrest-specific 2 like 1, Wee1 - wee 1 homolog 1 (s. pombe), Map1s - microtubule-associated protein 1s, Gabarap - gamma-aminobutyric acid receptor associated protein, Tubb2a - tubulin, beta 2a class iia, Kif11 - kinesin family member 11, Trpv4 - transient receptor potential cation channel, subfamily v, member 4, Ttll1 - tubulin tyrosine ligase-like 1, Gas2l3 - growth arrest-specific 2 like 3, Tubb5 - tubulin, beta 5 class i, Plk1 - polo-like kinase 1, Spag5 - sperm associated antigen 5, Prc1 - protein regulator of cytokinesis 1, Chek2 - checkpoint kinase 2, Kif3a - kinesin family member 3a, Ofd1 - oral-facial-digital syndrome 1 gene homolog (human), Tacc2 - transforming, acidic coiled-coil containing protein 2, Fignl1 - fidgetin-like 1, Tuba1a - tubulin, alpha 1a, Bbs2 - bardet-biedl syndrome 2 (human), Kif4 - kinesin family member 4, Tubgcp6 - tubulin, gamma complex associated protein 6, Ubxn2b - ubx domain protein 2b, Tubgcp5 - tubulin, gamma complex associated protein 5, Bicd2 - bicaudal d homolog 2 (drosophila), Bbs4 - bardet-biedl syndrome 4 (human), Nusap1 - nucleolar and spindle associated protein 1, Mybl2 - myeloblastosis oncogene-like 2, Tubb4b - tubulin, beta 4b class ivb, Tbcd - tubulin-specific chaperone d, Tpx2 - tpx2, microtubule-associated protein homolog (xenopus laevis), Tpgs1 - tubulin polyglutamylase complex subunit 1, Rgs14 - regulator of g-protein signaling 14, Espl1 - extra spindle poles-like 1 (s. cerevisiae), Smn1 - survival motor neuron 1, Birc5 - baculoviral iap repeat-containing 5, Fbxo5 - f-box protein 5, Kif2c - kinesin family member 2c]
GO:0043038	amino acid activation	0.000251	0.0496	2.71	4625	12	1420	10	[Dars2 - aspartyl-trna synthetase 2 (mitochondrial), Mars - methionine-trna synthetase, Dars - aspartyl-trna synthetase, Yars - tyrosyl-trna synthetase, Fars2 - phenylalanine-trna synthetase 2 (mitochondrial), Tars2 - threonyl-trna synthetase 2, mitochondrial (putative), Iars2 - isoleucine-trna synthetase 2, mitochondrial, Pet112 - pet112 homolog (s. cerevisiae), Iars - isoleucine-trna synthetase, Tars - threonyl-trna synthetase]
GO:0070129	regulation of mitochondrial translation	0.000251	0.0488	2.71	4625	12	1420	10	[Coa3 - cytochrome c oxidase assembly factor 3, C1qbp - complement component 1, q subcomponent binding protein, Fastkd3 - fast kinase domains 3, Mtg1 - mitochondrial gtpase 1 homolog (s. cerevisiae), Shmt2 - serine hydroxymethyltransferase 2 (mitochondrial), Wbscr16 - williams-beuren syndrome chromosome region 16 homolog (human), Fastkd2 - fast kinase domains 2, Mrps27 - mitochondrial ribosomal protein s27, Cdk5rap1 - cdk5 regulatory subunit associated protein 1, Tsfm - ts translation elongation factor, mitochondrial]
GO:0006518	peptide metabolic process	0.00028	0.0536	1.53	4625	104	1420	49	[Dars2 - aspartyl-trna synthetase 2 (mitochondrial), Iars2 - isoleucine-trna synthetase 2, mitochondrial, Chchd1 - coiled-coil-helix-coiled-coil-helix domain containing 1, Tsfm - ts translation elongation factor, mitochondrial, Tars - threonyl-trna synthetase, Dars - aspartyl-trna synthetase, Mrps14 - mitochondrial ribosomal protein s14, Mrpl17 - mitochondrial ribosomal protein l17, Mmp13 - matrix metallopeptidase 13, Mrps25 - mitochondrial ribosomal protein s25, Tars2 - threonyl-trna synthetase 2, mitochondrial (putative), Ptcd1 - pentatricopeptide repeat domain 1, Mmachc - methylmalonic aciduria cblc type, with homocystinuria, Mrpl39 - mitochondrial ribosomal protein l39, Ece2 - endothelin converting enzyme 2, Atp6ap2 - atpase, h+ transporting, lysosomal accessory protein 2, Fars2 - phenylalanine-trna synthetase 2 (mitochondrial), Aimp2 - aminoacyl trna synthetase complex-interacting multifunctional protein 2, Srbd1 - s1 rna binding domain 1, Yars - tyrosyl-trna synthetase, Eif3i - eukaryotic translation initiation factor 3, subunit i, Mcts1 - malignant t cell amplified sequence 1, Mrpl35 - mitochondrial ribosomal protein l35, Mrpl23 - mitochondrial ribosomal protein l23, Mars - methionine-trna synthetase, Pet112 - pet112 homolog (s. cerevisiae), Eif2b1 - eukaryotic translation initiation factor 2b, subunit 1 (alpha), Mrpl49 - mitochondrial ribosomal protein l49, Gstm4 - glutathione s-transferase, mu 4, Mrpl12 - mitochondrial ribosomal protein l12, Mrpl19 - mitochondrial ribosomal protein l19, Mrpl36 - mitochondrial ribosomal protein l36, Gstz1 - glutathione transferase zeta 1 (maleylacetoacetate isomerase), Mtrf1 - mitochondrial translational release factor 1, Mrpl3 - mitochondrial ribosomal protein l3, Mrpl27 - mitochondrial ribosomal protein l27, Mrpl9 - mitochondrial ribosomal protein l9, Mrpl16 - mitochondrial ribosomal protein l16, Mrpl51 - mitochondrial ribosomal protein l51, Eif1a - eukaryotic translation initiation factor 1a, Eif2s1 - eukaryotic translation initiation factor 2, subunit 1 alpha, Eif2b4 - eukaryotic translation initiation factor 2b, subunit 4 delta, Sepsecs - sep (o-phosphoserine) trna:sec (selenocysteine) trna synthase, Eif4e - eukaryotic translation initiation factor 4e, Iars - isoleucine-trna synthetase, Eef1e1 - eukaryotic translation elongation factor 1 epsilon 1, Mrps5 - mitochondrial ribosomal protein s5, Mrpl41 - mitochondrial ribosomal protein l41, Gstk1 - glutathione s-transferase kappa 1]
GO:0070585	protein localization to mitochondrion	0.000303	0.057	2.56	4625	14	1420	11	[Timm9 - translocase of inner mitochondrial membrane 9, Pink1 - pten induced putative kinase 1, Fbxo7 - f-box protein 7, Tomm40 - translocase of outer mitochondrial membrane 40 homolog (yeast), Dusp18 - dual specificity phosphatase 18, Cox18 - cytochrome c oxidase assembly protein 18, Agk - acylglycerol kinase, Timm10 - translocase of inner mitochondrial membrane 10, Tspo - translocator protein, Timm22 - translocase of inner mitochondrial membrane 22, Timm21 - tranlocase of inner mitochondrial membrane 21]
GO:0072655	establishment of protein localization to mitochondrion	0.000303	0.0561	2.56	4625	14	1420	11	[Timm9 - translocase of inner mitochondrial membrane 9, Pink1 - pten induced putative kinase 1, Fbxo7 - f-box protein 7, Tomm40 - translocase of outer mitochondrial membrane 40 homolog (yeast), Dusp18 - dual specificity phosphatase 18, Cox18 - cytochrome c oxidase assembly protein 18, Agk - acylglycerol kinase, Timm10 - translocase of inner mitochondrial membrane 10, Tspo - translocator protein, Timm22 - translocase of inner mitochondrial membrane 22, Timm21 - tranlocase of inner mitochondrial membrane 21]
GO:0008033	tRNA processing	0.000458	0.0835	2.02	4625	29	1420	18	[Elp4 - elongation protein 4 homolog (s. cerevisiae), Pus7 - pseudouridylate synthase 7 homolog (s. cerevisiae), Rpp30 - ribonuclease p/mrp 30 subunit, Fars2 - phenylalanine-trna synthetase 2 (mitochondrial), Lage3 - l antigen family, member 3, Urm1 - ubiquitin related modifier 1 homolog (s. cerevisiae), Cdk5rap1 - cdk5 regulatory subunit associated protein 1, Pusl1 - pseudouridylate synthase-like 1, Lsm6 - lsm6 homolog, u6 small nuclear rna associated (s. cerevisiae), Thumpd1 - thump domain containing 1, Trmt2b - trm2 trna methyltransferase 2b, D10Wsu52e - dna segment, chr 10, wayne state university 52, expressed, Rpp14 - ribonuclease p 14 subunit, Ptcd1 - pentatricopeptide repeat domain 1, Pus1 - pseudouridine synthase 1, Nat10 - n-acetyltransferase 10, Trdmt1 - trna aspartic acid methyltransferase 1, 1110008L16Rik - riken cdna 1110008l16 gene]
GO:0031503	protein-containing complex localization	0.000458	0.0822	2.02	4625	29	1420	18	[Hspb11 - heat shock protein family b (small), member 11, Fkbp4 - fk506 binding protein 4, Ndc1 - ndc1 transmembrane nucleoporin, Ssx2ip - synovial sarcoma, x breakpoint 2 interacting protein, Terf2 - telomeric repeat binding factor 2, Gphn - gephyrin, Ift74 - intraflagellar transport 74, Nme7 - nme/nm23 family member 7, Wdr34 - wd repeat domain 34, Ap2m1 - adaptor-related protein complex 2, mu 1 subunit, Ift122 - intraflagellar transport 122, Seh1l - seh1-like (s. cerevisiae, Rabl5 - rab, member of ras oncogene family-like 5, Dynll1 - dynein light chain lc8-type 1, Arl3 - adp-ribosylation factor-like 3, Cluap1 - clusterin associated protein 1, Birc5 - baculoviral iap repeat-containing 5, Stxbp6 - syntaxin binding protein 6 (amisyn)]
GO:0006974	cellular response to DNA damage stimulus	0.000471	0.0832	1.35	4625	207	1420	86	[Crip1 - cysteine-rich protein 1 (intestinal), Nfatc2 - nuclear factor of activated t cells, cytoplasmic, calcineurin dependent 2, Exo5 - exonuclease 5, Bcl2l1 - bcl2-like 1, Wrap53 - wd repeat containing, antisense to trp53, Tdp1 - tyrosyl-dna phosphodiesterase 1, Fancc - fanconi anemia, complementation group c, Alkbh7 - alkb, alkylation repair homolog 7 (e. coli), Mif - macrophage migration inhibitory factor, Fanca - fanconi anemia, complementation group a, Timeless - timeless circadian clock 1, Lig1 - ligase i, dna, atp-dependent, Cdkn3 - cyclin-dependent kinase inhibitor 3, Hdac9 - histone deacetylase 9, Chchd6 - coiled-coil-helix-coiled-coil-helix domain containing 6, Pds5b - pds5, regulator of cohesion maintenance, homolog b (s. cerevisiae), Rexo4 - rex4, rna exonuclease 4 homolog (s. cerevisiae), Ercc8 - excision repaiross-complementing rodent repair deficiency, complementation group 8, Ikbkg - inhibitor of kappab kinase gamma, Bad - bcl2-associated agonist of cell death, Eya4 - eyes absent 4 homolog (drosophila), Rad51ap1 - rad51 associated protein 1, Cib1 - calcium and integrin binding 1 (calmyrin), Ttc5 - tetratricopeptide repeat domain 5, Poldip2 - polymerase (dna-directed), delta interacting protein 2, Brat1 - brca1-associated atm activator 1, E2f1 - e2f transcription factor 1, Ap5z1 - adaptor-related protein complex 5, zeta 1 subunit, Terf2 - telomeric repeat binding factor 2, Foxm1 - forkhead box m1, Mcm3 - minichromosome maintenance deficient 3 (s. cerevisiae), Apex2 - apurinic/apyrimidinic endonuclease 2, Mnat1 - menage a trois 1, Pole3 - polymerase (dna directed), epsilon 3 (p17 subunit), Mcm2 - minichromosome maintenance deficient 2 mitotin (s. cerevisiae), Wdhd1 - wd repeat and hmg-box dna binding protein 1, Rpain - rpa interacting protein, Rad23a - rad23a homolog (s. cerevisiae), Rad1 - rad1 homolog (s. pombe), Neil3 - nei like 3 (e. coli), Mcts1 - malignant t cell amplified sequence 1, Polr2i - polymerase (rna) ii (dna directed) polypeptide i, Polk - polymerase (dna directed), kappa, Uhrf1 - ubiquitin-like, containing phd and ring finger domains, 1, Pea15a - phosphoprotein enriched in astrocytes 15a, Tnf - tumor necrosis factor, Recql - recq protein-like, Gins4 - gins complex subunit 4 (sld5 homolog), 2810417H13Rik - riken cdna 2810417h13 gene, Xrcc4 - x-ray repair complementing defective repair in chinese hamster cells 4, Brca2 - breast cancer 2, Ikbke - inhibitor of kappab kinase epsilon, Mcm6 - minichromosome maintenance deficient 6 (mis5 homolog, s. pombe) (s. cerevisiae), Fbxo45 - f-box protein 45, Mcm7 - minichromosome maintenance deficient 7 (s. cerevisiae), Fnip2 - folliculin interacting protein 2, Fancg - fanconi anemia, complementation group g, Cbx5 - chromobox 5, Actr8 - arp8 actin-related protein 8, Cdca5 - cell division cycle associated 5, Babam1 - brisc and brca1 a complex member 1, Plk1 - polo-like kinase 1, Chek2 - checkpoint kinase 2, Ier3 - immediate early response 3, Ints3 - integrator complex subunit 3, Pms2 - postmeiotic segregation increased 2 (s. cerevisiae), Smc2 - structural maintenance of chromosomes 2, Dclre1a - dna cross-link repair 1a, pso2 homolog (s. cerevisiae), Chaf1a - chromatin assembly factor 1, subunit a (p150), Ube2v2 - ubiquitin-conjugating enzyme e2 variant 2, Mcm10 - minichromosome maintenance deficient 10 (s. cerevisiae), Cdc7 - cell division cycle 7 (s. cerevisiae), Hist3h2a - histone cluster 3, h2a, Prpf19 - prp19/pso4 pre-mrna processing factor 19 homolog (s. cerevisiae), Cdk1 - cyclin-dependent kinase 1, Msh2 - muts homolog 2 (e. coli), Smarcb1 - swi/snf related, matrix associated, actin dependent regulator of chromatin, subfamily b, member 1, Casp9 - caspase 9, Ercc6l2 - excision repair cross-complementing rodent repair deficiency, complementation group 6 like 2, Rnf138 - ring finger protein 138, Brip1 - brca1 interacting protein c-terminal helicase 1, Cdk7 - cyclin-dependent kinase 7, Xrcc1 - x-ray repair complementing defective repair in chinese hamster cells 1, Dtl - denticleless homolog (drosophila), Tipin - timeless interacting protein, Rpa1 - replication protein a1]
GO:0000469	cleavage involved in rRNA processing	0.00051	0.0889	2.9	4625	9	1420	8	[Nob1 - nin1/rpn12 binding protein 1 homolog (s. cerevisiae), Exosc2 - exosome component 2, Utp23 - utp23, small subunit (ssu) processome component, homolog (yeast), Nol9 - nucleolar protein 9, Rcl1 - rna terminal phosphate cyclase-like 1, Tbl3 - transducin (beta)-like 3, Nhp2 - nhp2 ribonucleoprotein, Eri3 - exoribonuclease 3]
GO:0010970	transport along microtubule	0.000518	0.0889	1.9	4625	36	1420	21	[Hspb11 - heat shock protein family b (small), member 11, Ssx2ip - synovial sarcoma, x breakpoint 2 interacting protein, Terf2 - telomeric repeat binding factor 2, Ift74 - intraflagellar transport 74, Nme7 - nme/nm23 family member 7, Kif13a - kinesin family member 13a, Myo5a - myosin va, Wdr34 - wd repeat domain 34, Ift122 - intraflagellar transport 122, Arl8a - adp-ribosylation factor-like 8a, Kif1c - kinesin family member 1c, Kif3a - kinesin family member 3a, Dtnbp1 - dystrobrevin binding protein 1, Rabl5 - rab, member of ras oncogene family-like 5, Dynll1 - dynein light chain lc8-type 1, Loh12cr1 - loss of heterozygosity, 12, chromosomal region 1 homolog (human), App - amyloid beta (a4) precursor protein, Arl3 - adp-ribosylation factor-like 3, Cluap1 - clusterin associated protein 1, Dync1i2 - dynein cytoplasmic 1 intermediate chain 2, Bicd2 - bicaudal d homolog 2 (drosophila)]
GO:0071840	cellular component organization or biogenesis	0.000692	0.117	1.11	4625	1379	1420	470	[Abca1 - atp-binding cassette, sub-family a (abc1), member 1, Rnf135 - ring finger protein 135, Spire1 - spire homolog 1 (drosophila), St13 - suppression of tumorigenicity 13, Pinx1 - pin2/terf1 interacting, telomerase inhibitor 1, Reep3 - receptor accessory protein 3, Tmem70 - transmembrane protein 70, Cdkn3 - cyclin-dependent kinase inhibitor 3, Stx3 - syntaxin 3, 1810043H04Rik - riken cdna 1810043h04 gene, Acp2 - acid phosphatase 2, lysosomal, Spdl1 - spindle apparatus coiled-coil protein 1, Nop16 - nop16 nucleolar protein, Nop14 - nop14 nucleolar protein, Mcm3 - minichromosome maintenance deficient 3 (s. cerevisiae), Mcm2 - minichromosome maintenance deficient 2 mitotin (s. cerevisiae), Fundc1 - fun14 domain containing 1, Actb - actin, beta, Ndufa5 - nadh dehydrogenase (ubiquinone) 1 alpha subcomplex, 5, Mettl8 - methyltransferase like 8, Map1s - microtubule-associated protein 1s, Hdac2 - histone deacetylase 2, Gmnn - geminin, Adam8 - a disintegrin and metallopeptidase domain 8, Gas2l3 - growth arrest-specific 2 like 3, Babam1 - brisc and brca1 a complex member 1, Srf - serum response factor, Tjap1 - tight junction associated protein 1, Wdr12 - wd repeat domain 12, Ofd1 - oral-facial-digital syndrome 1 gene homolog (human), Tacc2 - transforming, acidic coiled-coil containing protein 2, Sqle - squalene epoxidase, Ctsd - cathepsin d, Noc2l - nucleolar complex associated 2 homolog (s. cerevisiae), Samd9l - sterile alpha motif domain containing 9-like, Tsr3 - tsr3 20s rrna accumulation, Naa50 - n(alpha)-acetyltransferase 50, nate catalytic subunit, Ptpro - protein tyrosine phosphatase, receptor type, o, Prpf19 - prp19/pso4 pre-mrna processing factor 19 homolog (s. cerevisiae), Tubb4b - tubulin, beta 4b class ivb, Tpx2 - tpx2, microtubule-associated protein homolog (xenopus laevis), Tmem43 - transmembrane protein 43, Hexa - hexosaminidase a, Hexb - hexosaminidase b, Seh1l - seh1-like (s. cerevisiae, Cenpt - centromere protein t, Spr - sepiapterin reductase, Rpa1 - replication protein a1, Ndufa8 - nadh dehydrogenase (ubiquinone) 1 alpha subcomplex, 8, Nuf2 - nuf2, ndc80 kinetochore complex component, homolog (s. cerevisiae), Lmna - lamin a, Vps33a - vacuolar protein sorting 33a (yeast), Limk2 - lim motif-containing protein kinase 2, Shq1 - shq1 homolog (s. cerevisiae), 5430435G22Rik - riken cdna 5430435g22 gene, Nup93 - nucleoporin 93, Als2 - amyotrophic lateral sclerosis 2 (juvenile), Cass4 - cas scaffolding protein family member 4, Ipo9 - importin 9, Otud6b - otu domain containing 6b, Vim - vimentin, Smyd2 - set and mynd domain containing 2, Ssx2ip - synovial sarcoma, x breakpoint 2 interacting protein, Dnaja3 - dnaj (hsp40) homolog, subfamily a, member 3, Wdr34 - wd repeat domain 34, Smpd4 - sphingomyelin phosphodiesterase 4, Psmd5 - proteasome (prosome, macropain) 26s subunit, non-atpase, 5, Kif20a - kinesin family member 20a, Pomt1 - protein-o-mannosyltransferase 1, Vipas39 - vps33b interacting protein, apical-basolateral polarity regulator, spe-39 homolog, Dhfr - dihydrofolate reductase, Wee1 - wee 1 homolog 1 (s. pombe), Grn - granulin, Eral1 - era (g-protein)-like 1 (e. coli), Gtl3 - gene trap locus 3, Golm1 - golgi membrane protein 1, Anxa6 - annexin a6, Mtss1 - metastasis suppressor 1, Utp15 - utp15, u3 small nucleolar ribonucleoprotein, homolog (yeast), Ankfy1 - ankyrin repeat and fyve domain containing 1, Prdx4 - peroxiredoxin 4, Sdcbp - syndecan binding protein, Fam96b - family with sequence similarity 96, member b, Ap1b1 - adaptor protein complex ap-1, beta 1 subunit, Mtrf1 - mitochondrial translational release factor 1, Fastkd2 - fast kinase domains 2, Plekhf1 - pleckstrin homology domain containing, family f (with fyve domain) member 1, Anxa7 - annexin a7, Arhgap18 - rho gtpase activating protein 18, Synj2 - synaptojanin 2, Asf1b - asf1 anti-silencing function 1 homolog b (s. cerevisiae), 3110001D03Rik - riken cdna 3110001d03 gene, Ocrl - oculocerebrorenal syndrome of lowe, Ap2m1 - adaptor-related protein complex 2, mu 1 subunit, Swap70 - swa-70 protein, Myof - myoferlin, Tomm40 - translocase of outer mitochondrial membrane 40 homolog (yeast), Tmem107 - transmembrane protein 107, Xrcc1 - x-ray repair complementing defective repair in chinese hamster cells 1, Aplp2 - amyloid beta (a4) precursor-like protein 2, Pgrmc1 - progesterone receptor membrane component 1, Palld - palladin, cytoskeletal associated protein, Birc5 - baculoviral iap repeat-containing 5, Peo1 - progressive external ophthalmoplegia 1 (human), Sdc4 - syndecan 4, Cog7 - component of oligomeric golgi complex 7, Nphp1 - nephronophthisis 1 (juvenile) homolog (human), Nudt5 - nudix (nucleoside diphosphate linked moiety x)-type motif 5, Syne3 - spectrin repeat containing, nuclear envelope family member 3, Alkbh7 - alkb, alkylation repair homolog 7 (e. coli), Ncbp1 - nuclear cap binding protein subunit 1, Myo1e - myosin ie, Ipo4 - importin 4, Mkks - mckusick-kaufman syndrome, Rcl1 - rna terminal phosphate cyclase-like 1, Sac3d1 - sac3 domain containing 1, Cdc20 - cell division cycle 20, App - amyloid beta (a4) precursor protein, Arrdc4 - arrestin domain containing 4, Mterfd1 - mterf domain containing 1, Tbcb - tubulin folding cofactor b, Mlkl - mixed lineage kinase domain-like, Coprs - coordinator of prmt5, differentiation stimulator, Poldip2 - polymerase (dna-directed), delta interacting protein 2, Tmem138 - transmembrane protein 138, Arhgef10 - rho guanine nucleotide exchange factor (gef) 10, E2f5 - e2f transcription factor 5, Hspa9 - heat shock protein 9, Pex12 - peroxisomal biogenesis factor 12, Pole3 - polymerase (dna directed), epsilon 3 (p17 subunit), Ddx39b - dead (asp-glu-ala-asp) box polypeptide 39b, Spc25 - spc25, ndc80 kinetochore complex component, homolog (s. cerevisiae), Mast2 - microtubule associated serine/threonine kinase 2, Tchp - trichoplein, keratin filament binding, Pik3r2 - phosphatidylinositol 3-kinase, regulatory subunit, polypeptide 2 (p85 beta), Cbr4 - carbonyl reductase 4, Haus1 - haus augmin-like complex, subunit 1, Mtm1 - x-linked myotubular myopathy gene 1, Agk - acylglycerol kinase, Snap47 - synaptosomal-associated protein, 47, Pip5k1c - phosphatidylinositol-4-phosphate 5-kinase, type 1 gamma, Slc12a4 - solute carrier family 12, member 4, Brix1 - brx1, biogenesis of ribosomes, homolog (s. cerevisiae), Lsm2 - lsm2 homolog, u6 small nuclear rna associated (s. cerevisiae), Atp5g1 - atp synthase, h+ transporting, mitochondrial f0 complex, subunit c1 (subunit 9), Cyfip1 - cytoplasmic fmr1 interacting protein 1, Fancg - fanconi anemia, complementation group g, Trem2 - triggering receptor expressed on myeloid cells 2, Supv3l1 - suppressor of var1, 3-like 1 (s. cerevisiae), Dpy30 - dpy-30 homolog (c. elegans), Ttll1 - tubulin tyrosine ligase-like 1, Cdca5 - cell division cycle associated 5, Plk1 - polo-like kinase 1, Fbxo7 - f-box protein 7, Heatr2 - heat repeat containing 2, Tmem33 - transmembrane protein 33, Ier3 - immediate early response 3, Pltp - phospholipid transfer protein, Thoc5 - tho complex 5, Heatr3 - heat repeat containing 3, Fignl1 - fidgetin-like 1, Blzf1 - basic leucine zipper nuclear factor 1, Msh2 - muts homolog 2 (e. coli), Ift122 - intraflagellar transport 122, Iqgap2 - iq motif containing gtpase activating protein 2, Cdk10 - cyclin-dependent kinase 10, Ndufc1 - nadh dehydrogenase (ubiquinone) 1, subcomplex unknown, 1, Atpif1 - atpase inhibitory factor 1, Pld2 - phospholipase d2, Stoml2 - stomatin (epb7.2)-like 2, Spryd3 - spry domain containing 3, Mitf - microphthalmia-associated transcription factor, Bcl2l1 - bcl2-like 1, Emp3 - epithelial membrane protein 3, Ccdc115 - coiled-coil domain containing 115, Atp5g2 - atp synthase, h+ transporting, mitochondrial f0 complex, subunit c2 (subunit 9), Psmg4 - proteasome (prosome, macropain) assembly chaperone 4, Mif - macrophage migration inhibitory factor, Tubb6 - tubulin, beta 6 class v, Spata6 - spermatogenesis associated 6, Mmp13 - matrix metallopeptidase 13, Tdrkh - tudor and kh domain containing protein, Emp1 - epithelial membrane protein 1, Cltb - clathrin, light polypeptide (lcb), Trpm1 - transient receptor potential cation channel, subfamily m, member 1, Hdac9 - histone deacetylase 9, Pdzd11 - pdz domain containing 11, Bad - bcl2-associated agonist of cell death, Tppp3 - tubulin polymerization-promoting protein family member 3, Gphn - gephyrin, Hmgb3 - high mobility group box 3, Snx9 - sorting nexin 9, Tpm1 - tropomyosin 1, alpha, Stx2 - syntaxin 2, 1110058L19Rik - riken cdna 1110058l19 gene, Gas2l1 - growth arrest-specific 2 like 1, Snx3 - sorting nexin 3, Apopt1 - apoptogenic, mitochondrial 1, Bod1 - biorientation of chromosomes in cell division 1, 2810417H13Rik - riken cdna 2810417h13 gene, Brca2 - breast cancer 2, Xrcc4 - x-ray repair complementing defective repair in chinese hamster cells 4, Tubb2a - tubulin, beta 2a class iia, Ndc1 - ndc1 transmembrane nucleoporin, Fbxo45 - f-box protein 45, Mcm6 - minichromosome maintenance deficient 6 (mis5 homolog, s. pombe) (s. cerevisiae), Mcm7 - minichromosome maintenance deficient 7 (s. cerevisiae), Bnip3 - bcl2/adenovirus e1b interacting protein 3, Tubb5 - tubulin, beta 5 class i, Spag5 - sperm associated antigen 5, Wrb - tryptophan rich basic protein, Fnbp1l - formin binding protein 1-like, Prc1 - protein regulator of cytokinesis 1, Abcc1 - atp-binding cassette, sub-family c (cftr/mrp), member 1, Lgmn - legumain, Baiap2 - brain-specific angiogenesis inhibitor 1-associated protein 2, Pdlim1 - pdz and lim domain 1 (elfin), Ncapg2 - non-smc condensin ii complex, subunit g2, Tuba1a - tubulin, alpha 1a, Ect2 - ect2 oncogene, Tubgcp5 - tubulin, gamma complex associated protein 5, Ubxn2b - ubx domain protein 2b, Ehd1 - eh-domain containing 1, Hopx - hop homeobox, C1qbp - complement component 1, q subcomponent binding protein, Ppp5c - protein phosphatase 5, catalytic subunit, Eif2s1 - eukaryotic translation initiation factor 2, subunit 1 alpha, Gltpd1 - glycolipid transfer protein domain containing 1, C1qb - complement component 1, q subcomponent, beta polypeptide, Ddx20 - dead (asp-glu-ala-asp) box polypeptide 20, Smarcb1 - swi/snf related, matrix associated, actin dependent regulator of chromatin, subfamily b, member 1, Tmem159 - transmembrane protein 159, Smn1 - survival motor neuron 1, Fastkd3 - fast kinase domains 3, Shmt2 - serine hydroxymethyltransferase 2 (mitochondrial), Hprt - hypoxanthine guanine phosphoribosyl transferase, Prmt2 - protein arginine n-methyltransferase 2, Fam171a1 - family with sequence similarity 171, member a1, Hrh2 - histamine receptor h2, Tmem41b - transmembrane protein 41b, Abi2 - abl-interactor 2, Tmed3 - transmembrane emp24 domain containing 3, Sf3a1 - splicing factor 3a, subunit 1, Ndufa9 - nadh dehydrogenase (ubiquinone) 1 alpha subcomplex, 9, Aspm - asp (abnormal spindle)-like, microcephaly associated (drosophila), Capg - capping protein (actin filament), gelsolin-like, Prmt5 - protein arginine n-methyltransferase 5, Fanca - fanconi anemia, complementation group a, Fopnl - fgfr1op n-terminal like, Slc25a46 - solute carrier family 25, member 46, Fcgr1 - fc receptor, igg, high affinity i, Mrpl17 - mitochondrial ribosomal protein l17, Pwp1 - pwp1 homolog (s. cerevisiae), Nrp1 - neuropilin 1, Mrpl39 - mitochondrial ribosomal protein l39, Chchd6 - coiled-coil-helix-coiled-coil-helix domain containing 6, Stard3nl - stard3 n-terminal like, Fig4 - fig4 homolog (s. cerevisiae), Eya4 - eyes absent 4 homolog (drosophila), Naglu - alpha-n-acetylglucosaminidase (sanfilippo disease iiib), Terf2 - telomeric repeat binding factor 2, Wdhd1 - wd repeat and hmg-box dna binding protein 1, AI462493 - expressed sequence ai462493, Slc35f6 - solute carrier family 35, member f6, Mfn1 - mitofusin 1, Aimp2 - aminoacyl trna synthetase complex-interacting multifunctional protein 2, Fam109a - family with sequence similarity 109, member a, Phf16 - phd finger protein 16, Uhrf1 - ubiquitin-like, containing phd and ring finger domains, 1, Sfmbt1 - scm-like with four mbt domains 1, Parvb - parvin, beta, Arhgef6 - rac/cdc42 guanine nucleotide exchange factor (gef) 6, Anxa2 - annexin a2, Narfl - nuclear prelamin a recognition factor-like, Sertad1 - serta domain containing 1, Ppargc1b - peroxisome proliferative activated receptor, gamma, coactivator 1 beta, Itga5 - integrin alpha 5 (fibronectin receptor alpha), Fam118b - family with sequence similarity 118, member b, Rrm2 - ribonucleotide reductase m2, Cadm1 - cell adhesion molecule 1, Atg14 - autophagy related 14, Polr1b - polymerase (rna) i polypeptide b, Ccna2 - cyclin a2, Ppfibp1 - ptprf interacting protein, binding protein 1 (liprin beta 1), Tubgcp6 - tubulin, gamma complex associated protein 6, Lrrc49 - leucine rich repeat containing 49, Bbs4 - bardet-biedl syndrome 4 (human), Ccne2 - cyclin e2, Dclre1a - dna cross-link repair 1a, pso2 homolog (s. cerevisiae), Lpar3 - lysophosphatidic acid receptor 3, S100a10 - s100 calcium binding protein a10 (calpactin), Acn9 - acn9 homolog (s. cerevisiae), B4galt7 - xylosylprotein beta1,4-galactosyltransferase, polypeptide 7 (galactosyltransferase i), Dap3 - death associated protein 3, Cenpi - centromere protein i, Ctnna1 - catenin (cadherin associated protein), alpha 1, Bbip1 - bbsome interacting protein 1, Ctnnd1 - catenin (cadherin associated protein), delta 1, Cav2 - caveolin 2, Srgap2 - slit-robo rho gtpase activating protein 2, Coa3 - cytochrome c oxidase assembly factor 3, Iqgap3 - iq motif containing gtpase activating protein 3, Klhl17 - kelch-like 17, Nob1 - nin1/rpn12 binding protein 1 homolog (s. cerevisiae), Tmem126a - transmembrane protein 126a, Dtnbp1 - dystrobrevin binding protein 1, Wbscr16 - williams-beuren syndrome chromosome region 16 homolog (human), Ikbkg - inhibitor of kappab kinase gamma, Ccl2 - chemokine (c-c motif) ligand 2, Fkbp4 - fk506 binding protein 4, Cct3 - chaperonin containing tcp1, subunit 3 (gamma), Micall1 - microtubule associated monooxygenase, calponin and lim domain containing -like 1, Snx19 - sorting nexin 19, Tmem67 - transmembrane protein 67, Cd24a - cd24a antigen, Tspan32 - tetraspanin 32, Tnf - tumor necrosis factor, Nhp2 - nhp2 ribonucleoprotein, Imp3 - imp3, u3 small nucleolar ribonucleoprotein, homolog (yeast), Mbip - map3k12 binding inhibitory protein 1, Urb2 - urb2 ribosome biogenesis 2 homolog (s. cerevisiae), Fgfr1 - fibroblast growth factor receptor 1, Tprn - taperin, Cebpa - ccaat/enhancer binding protein (c/ebp), alpha, Orc3 - origin recognition complex, subunit 3, Ccl24 - chemokine (c-c motif) ligand 24, Fbxw8 - f-box and wd-40 domain protein 8, Tgfbi - transforming growth factor, beta induced, Myo5a - myosin va, Actr8 - arp8 actin-related protein 8, Exoc8 - exocyst complex component 8, Chek2 - checkpoint kinase 2, 4922501C03Rik - riken cdna 4922501c03 gene, Fkbp1a - fk506 binding protein 1a, Tex264 - testis expressed gene 264, Smc2 - structural maintenance of chromosomes 2, Chaf1a - chromatin assembly factor 1, subunit a (p150), Fcgr3 - fc receptor, igg, low affinity iii, Cox18 - cytochrome c oxidase assembly protein 18, Cdc25b - cell division cycle 25b, Ift74 - intraflagellar transport 74, Mybl2 - myeloblastosis oncogene-like 2, Pcgf6 - polycomb group ring finger 6, Cdk1 - cyclin-dependent kinase 1, Timm22 - translocase of inner mitochondrial membrane 22, Fech - ferrochelatase, Rgs14 - regulator of g-protein signaling 14, Arl2 - adp-ribosylation factor-like 2, Arl3 - adp-ribosylation factor-like 3, Elof1 - elongation factor 1 homolog (elf1, s. cerevisiae), l7Rn6 - lethal, chr 7, rinchik 6, B4galt6 - udp-gal:betaglcnac beta 1,4-galactosyltransferase, polypeptide 6, Exoc5 - exocyst complex component 5, Clns1a - chloride channel, nucleotide-sensitive, 1a, Cldn1 - claudin 1, Nup85 - nucleoporin 85, Pex11b - peroxisomal biogenesis factor 11 beta, Trappc6a - trafficking protein particle complex 6a, Wrap53 - wd repeat containing, antisense to trp53, Ciao1 - cytosolic iron-sulfur protein assembly 1, Apip - apaf1 interacting protein, Grwd1 - glutamate-rich wd repeat containing 1, Ndufb6 - nadh dehydrogenase (ubiquinone) 1 beta subcomplex, 6, Cep192 - centrosomal protein 192, Cit - citron, Ptpla - protein tyrosine phosphatase-like (proline instead of catalytic arginine), member a, Gltp - glycolipid transfer protein, Tmem237 - transmembrane protein 237, Cluap1 - clusterin associated protein 1, Abcb1b - atp-binding cassette, sub-family b (mdr/tap), member 1b, Flnb - filamin, beta, Timm21 - tranlocase of inner mitochondrial membrane 21, Cby1 - chibby homolog 1 (drosophila), Nat6 - n-acetyltransferase 6, Pdgfa - platelet derived growth factor, alpha, Kit - kit oncogene, Kifc3 - kinesin family member c3, Gba - glucosidase, beta, acid, Chmp1b - charged multivesicular body protein 1b, Utp23 - utp23, small subunit (ssu) processome component, homolog (yeast), Mcts1 - malignant t cell amplified sequence 1, Gas7 - growth arrest specific 7, Lepre1 - leprecan 1, 2410089E03Rik - riken cdna 2410089e03 gene, Prpf31 - prp31 pre-mrna processing factor 31 homolog (yeast), Map3k12 - mitogen-activated protein kinase kinase kinase 12, Nol11 - nucleolar protein 11, Cdan1 - congenital dyserythropoietic anemia, type i (human), Gabarap - gamma-aminobutyric acid receptor associated protein, Hist2h2be - histone cluster 2, h2be, Atpaf1 - atp synthase mitochondrial f1 complex assembly factor 1, Pink1 - pten induced putative kinase 1, Gatad1 - gata zinc finger domain containing 1, Trim16 - tripartite motif-containing 16, Pdlim4 - pdz and lim domain 4, Dynll1 - dynein light chain lc8-type 1, Wdpcp - wd repeat containing planar cell polarity effector, Mrpl36 - mitochondrial ribosomal protein l36, Bicd2 - bicaudal d homolog 2 (drosophila), Arhgap10 - rho gtpase activating protein 10, Cep68 - centrosomal protein 68, Gaa - glucosidase, alpha, acid, Habp4 - hyaluronic acid binding protein 4, Hist3h2a - histone cluster 3, h2a, Bin1 - bridging integrator 1, 2610301B20Rik - riken cdna 2610301b20 gene, Espl1 - extra spindle poles-like 1 (s. cerevisiae), Gopc - golgi associated pdz and coiled-coil motif containing, Brip1 - brca1 interacting protein c-terminal helicase 1, Ago4 - argonaute risc catalytic subunit 4, Appl2 - adaptor protein, phosphotyrosine interaction, ph domain and leucine zipper containing 2, Fbxo5 - f-box protein 5, Kif2c - kinesin family member 2c, Ncdn - neurochondrin, F11r - f11 receptor, S1pr2 - sphingosine-1-phosphate receptor 2, 2700049A03Rik - riken cdna 2700049a03 gene, Gpr126 - g protein-coupled receptor 126, Rrn3 - rrn3 rna polymerase i transcription factor homolog (yeast), Kif20b - kinesin family member 20b, Opa3 - optic atrophy 3, Fam73b - family with sequence similarity 73, member b, Mybbp1a - myb binding protein (p160) 1a, Pds5b - pds5, regulator of cohesion maintenance, homolog b (s. cerevisiae), Timm9 - translocase of inner mitochondrial membrane 9, Nop2 - nop2 nucleolar protein, Cib1 - calcium and integrin binding 1 (calmyrin), Plekho1 - pleckstrin homology domain containing, family o member 1, Itga6 - integrin alpha 6, Timm10 - translocase of inner mitochondrial membrane 10, Kif18a - kinesin family member 18a, Psmd13 - proteasome (prosome, macropain) 26s subunit, non-atpase, 13, Coq7 - demethyl-q 7, Sigmar1 - sigma non-opioid intracellular receptor 1, Clic4 - chloride intracellular channel 4 (mitochondrial), Gnai3 - guanine nucleotide binding protein (g protein), alpha inhibiting 3, Trim37 - tripartite motif-containing 37, Rpf2 - ribosome production factor 2 homolog (s. cerevisiae), Csrp2bp - cysteine and glycine-rich protein 2 binding protein, Anln - anillin, actin binding protein, Arfip2 - adp-ribosylation factor interacting protein 2, Recql - recq protein-like, Wdr77 - wd repeat domain 77, Tbp - tata box binding protein, Syt11 - synaptotagmin xi, Nup205 - nucleoporin 205, Csrp1 - cysteine and glycine-rich protein 1, Kif11 - kinesin family member 11, Kif13a - kinesin family member 13a, Trpv4 - transient receptor potential cation channel, subfamily v, member 4, Wdr75 - wd repeat domain 75, Golph3l - golgi phosphoprotein 3-like, Trpm4 - transient receptor potential cation channel, subfamily m, member 4, Kif3a - kinesin family member 3a, Bbs2 - bardet-biedl syndrome 2 (human), Kif4 - kinesin family member 4, Tmem120a - transmembrane protein 120a, Kifap3 - kinesin-associated protein 3, Slc39a3 - solute carrier family 39 (zinc transporter), member 3, Nusap1 - nucleolar and spindle associated protein 1, Tbcd - tubulin-specific chaperone d, L3mbtl2 - l(3)mbt-like 2 (drosophila), Tpgs1 - tubulin polyglutamylase complex subunit 1, Tspyl2 - tspy-like 2, Ppm1f - protein phosphatase 1f (pp2c domain containing), Slirp - sra stem-loop interacting rna binding protein, B4galt1 - udp-gal:betaglcnac beta 1,4- galactosyltransferase, polypeptide 1, Tlcd2 - tlc domain containing 2, Ube2c - ubiquitin-conjugating enzyme e2c, Tbccd1 - tbcc domain containing 1]
GO:0006839	mitochondrial transport	0.000706	0.118	1.93	4625	32	1420	19	[Timm9 - translocase of inner mitochondrial membrane 9, Sfxn1 - sideroflexin 1, Stoml2 - stomatin (epb7.2)-like 2, Mrs2 - mrs2 magnesium homeostasis factor homolog (s. cerevisiae), Timm10 - translocase of inner mitochondrial membrane 10, Slc25a15 - solute carrier family 25 (mitochondrial carrier ornithine transporter), member 15, Timm22 - translocase of inner mitochondrial membrane 22, Slc25a12 - solute carrier family 25 (mitochondrial carrier, aralar), member 12, Atp5b - atp synthase, h+ transporting mitochondrial f1 complex, beta subunit, Fbxo7 - f-box protein 7, Pink1 - pten induced putative kinase 1, Tomm40 - translocase of outer mitochondrial membrane 40 homolog (yeast), Slc25a24 - solute carrier family 25 (mitochondrial carrier, phosphate carrier), member 24, Dusp18 - dual specificity phosphatase 18, Slc25a46 - solute carrier family 25, member 46, Agk - acylglycerol kinase, Mpc1 - mitochondrial pyruvate carrier 1, Slc25a1 - solute carrier family 25 (mitochondrial carrier, citrate transporter), member 1, Timm21 - tranlocase of inner mitochondrial membrane 21]
GO:0006289	nucleotide-excision repair	0.000787	0.129	2.51	4625	13	1420	10	[Brca2 - breast cancer 2, Neil3 - nei like 3 (e. coli), Brip1 - brca1 interacting protein c-terminal helicase 1, Polr2i - polymerase (rna) ii (dna directed) polypeptide i, Mnat1 - menage a trois 1, Fancc - fanconi anemia, complementation group c, Rad23a - rad23a homolog (s. cerevisiae), Ercc8 - excision repaiross-complementing rodent repair deficiency, complementation group 8, Dclre1a - dna cross-link repair 1a, pso2 homolog (s. cerevisiae), Rpa1 - replication protein a1]
GO:0000278	mitotic cell cycle	0.000811	0.131	1.78	4625	44	1420	24	[Cib1 - calcium and integrin binding 1 (calmyrin), Tubb2a - tubulin, beta 2a class iia, Cdc25b - cell division cycle 25b, Tubb4b - tubulin, beta 4b class ivb, Mybl2 - myeloblastosis oncogene-like 2, Wdhd1 - wd repeat and hmg-box dna binding protein 1, Tbcd - tubulin-specific chaperone d, Snx9 - sorting nexin 9, Cdca5 - cell division cycle associated 5, Ska1 - spindle and kinetochore associated complex subunit 1, Tubb5 - tubulin, beta 5 class i, Plk1 - polo-like kinase 1, Rgs14 - regulator of g-protein signaling 14, Tubb6 - tubulin, beta 6 class v, Espl1 - extra spindle poles-like 1 (s. cerevisiae), Cenpt - centromere protein t, Cit - citron, Cdc23 - cdc23 cell division cycle 23, Tuba1a - tubulin, alpha 1a, Tubgcp6 - tubulin, gamma complex associated protein 6, Pbk - pdz binding kinase, Tubgcp5 - tubulin, gamma complex associated protein 5, E2f8 - e2f transcription factor 8, Wee1 - wee 1 homolog 1 (s. pombe)]
GO:0090305	nucleic acid phosphodiester bond hydrolysis	0.000811	0.129	1.78	4625	44	1420	24	[Rpp30 - ribonuclease p/mrp 30 subunit, Nol9 - nucleolar protein 9, Dnase2a - deoxyribonuclease ii alpha, Parn - poly(a)-specific ribonuclease (deadenylation nuclease), Tbl3 - transducin (beta)-like 3, Cpsf4 - cleavage and polyadenylation specific factor 4, Ncbp1 - nuclear cap binding protein subunit 1, Nob1 - nin1/rpn12 binding protein 1 homolog (s. cerevisiae), Exosc2 - exosome component 2, Dnase1l1 - deoxyribonuclease 1-like 1, Dis3l - dis3 mitotic control homolog (s. cerevisiae)-like, Dffa - dna fragmentation factor, alpha subunit, Utp23 - utp23, small subunit (ssu) processome component, homolog (yeast), Polr2i - polymerase (rna) ii (dna directed) polypeptide i, Bivm - basic, immunoglobulin-like variable motif containing, Rcl1 - rna terminal phosphate cyclase-like 1, Exog - endo/exonuclease (5'-3'), endonuclease g-like, Mov10 - moloney leukemia virus 10, Dom3z - dom-3 homolog z (c. elegans), Nhp2 - nhp2 ribonucleoprotein, Rnaseh1 - ribonuclease h1, Rexo4 - rex4, rna exonuclease 4 homolog (s. cerevisiae), Cstf2 - cleavage stimulation factor, 3' pre-rna subunit 2, Eri3 - exoribonuclease 3]
GO:0000387	spliceosomal snRNP assembly	0.000832	0.131	3.26	4625	6	1420	6	[Clns1a - chloride channel, nucleotide-sensitive, 1a, Prpf31 - prp31 pre-mrna processing factor 31 homolog (yeast), Prpf19 - prp19/pso4 pre-mrna processing factor 19 homolog (s. cerevisiae), Prmt5 - protein arginine n-methyltransferase 5, Lsm2 - lsm2 homolog, u6 small nuclear rna associated (s. cerevisiae), Ddx20 - dead (asp-glu-ala-asp) box polypeptide 20]
GO:0099111	microtubule-based transport	0.000855	0.133	1.85	4625	37	1420	21	[Hspb11 - heat shock protein family b (small), member 11, Ssx2ip - synovial sarcoma, x breakpoint 2 interacting protein, Terf2 - telomeric repeat binding factor 2, Ift74 - intraflagellar transport 74, Nme7 - nme/nm23 family member 7, Myo5a - myosin va, Kif13a - kinesin family member 13a, Wdr34 - wd repeat domain 34, Ift122 - intraflagellar transport 122, Arl8a - adp-ribosylation factor-like 8a, Kif1c - kinesin family member 1c, Kif3a - kinesin family member 3a, Rabl5 - rab, member of ras oncogene family-like 5, Dtnbp1 - dystrobrevin binding protein 1, Dynll1 - dynein light chain lc8-type 1, Loh12cr1 - loss of heterozygosity, 12, chromosomal region 1 homolog (human), App - amyloid beta (a4) precursor protein, Arl3 - adp-ribosylation factor-like 3, Cluap1 - clusterin associated protein 1, Dync1i2 - dynein cytoplasmic 1 intermediate chain 2, Bicd2 - bicaudal d homolog 2 (drosophila)]
