## Supplemental Table 4 for "Tissue-resident, extravascular CD64^-^Ly6C^-^ population forms a critical barrier for inflammation in the synovium"

### Sheet: S4A
Supplemental Table 4A. List of Differentially Expressed Genes between the MHCII- Compartment in LFA-/- vs. C57Bl/6 Control Mice
Gene	P-value	Adjusted P-value	Log Fold-Change (LFA vs B6)	Percent (LFA)	Percent (B6)
Mafb	1.00092e-22	1.66884e-18	0.760921	0.896	0.572
AY036118	1.11462e-06	0.0185841	0.718347	0.957	0.903
Aqp1	2.20176e-21	3.671e-17	0.69573	0.922	0.739
C1qb	1.06309e-19	1.77249e-15	0.679604	0.896	0.563
mt-Nd2	5.13511e-34	8.56177e-30	0.667008	1	0.975
C1qa	2.66076e-20	4.43629e-16	0.664961	0.866	0.465
Rgs10	8.44019e-16	1.40723e-11	0.647012	0.788	0.588
C1qc	1.65336e-16	2.75665e-12	0.617229	0.814	0.475
Hpgd	4.8485e-12	8.08391e-08	0.605169	0.446	0.182
Cfh	2.84106e-13	4.73689e-09	0.593449	0.606	0.311
Selenop	4.09845e-11	6.83334e-07	0.575977	0.736	0.5
Mef2c	2.48657e-18	4.14586e-14	0.550345	0.844	0.61
Cd36	1.45763e-11	2.4303e-07	0.548137	0.818	0.679
Dab2	9.31864e-15	1.5537e-10	0.54769	0.866	0.682
Zfp36l2	9.35008e-17	1.55894e-12	0.539871	0.918	0.805
Gas6	8.07167e-15	1.34579e-10	0.539182	0.584	0.264
Malat1	1.15812e-25	1.93093e-21	0.53126	1	0.987
Serinc3	1.73119e-18	2.88641e-14	0.528368	0.965	0.846
Fos	6.45091e-08	0.00107556	0.516925	0.818	0.72
Ehd4	2.4499e-19	4.08472e-15	0.509577	0.909	0.808
Frmd4b	1.54192e-14	2.57084e-10	0.50178	0.619	0.349
Csf1r	3.17192e-17	5.28855e-13	0.498159	0.931	0.84
Gpr183	7.47622e-15	1.24651e-10	0.497367	0.623	0.308
Nr3c1	3.22827e-18	5.38249e-14	0.48825	0.9	0.748
Cd163	1.03409e-08	0.000172415	0.485536	0.623	0.44
Ahnak2	4.57915e-17	7.63482e-13	0.484274	0.74	0.503
Pmp22	8.80757e-15	1.46849e-10	0.48334	0.835	0.557
Txnip	7.82208e-12	1.30418e-07	0.480837	0.931	0.868
Fxyd2	2.62454e-11	4.37589e-07	0.480574	0.935	0.852
Cd63	1.84743e-15	3.08022e-11	0.478609	0.857	0.575
Alox5	3.39601e-15	5.66217e-11	0.47762	0.87	0.689
Neat1	5.00599e-10	8.34649e-06	0.471503	1	0.969
Gpr34	5.72346e-11	9.54272e-07	0.456507	0.498	0.236
Tmem176b	2.696e-14	4.49505e-10	0.454396	0.784	0.481
Mfsd6	1.56762e-14	2.6137e-10	0.450687	0.684	0.437
Pf4	6.72043e-11	1.1205e-06	0.446869	0.939	0.761
Stard8	2.60926e-10	4.35042e-06	0.445933	0.632	0.45
Sptbn1	6.4768e-11	1.07988e-06	0.443809	0.905	0.818
Mef2a	3.23773e-17	5.39827e-13	0.443656	0.939	0.893
Nfic	7.02311e-14	1.17096e-09	0.436944	0.87	0.72
mt-Nd1	6.09766e-21	1.01666e-16	0.433181	0.996	0.987
Klf2	3.74263e-07	0.00624009	0.425906	0.944	0.868
Tgfbr2	5.72382e-12	9.54332e-08	0.420851	0.671	0.409
Nr1d1	4.02374e-13	6.70878e-09	0.417928	0.528	0.252
Tmem37	1.43078e-11	2.38553e-07	0.416909	0.589	0.346
Cenpb	1.11091e-12	1.85222e-08	0.411371	0.814	0.632
Tcf4	3.56022e-13	5.93595e-09	0.409706	0.831	0.698
Tns1	2.29469e-13	3.82594e-09	0.404091	0.905	0.745
Cd300ld	1.26891e-10	2.11565e-06	0.400291	0.455	0.214
Snx9	1.15561e-11	1.92674e-07	0.399785	0.775	0.632
Abca1	1.078e-09	1.79735e-05	0.399139	0.468	0.239
C5ar1	1.98076e-11	3.30252e-07	0.397822	0.641	0.381
Zfhx3	1.20255e-10	2.00501e-06	0.392781	0.723	0.541
Pon2	2.75042e-10	4.58577e-06	0.386857	0.883	0.752
Rgl1	5.23207e-09	8.72344e-05	0.3856	0.597	0.387
Spred1	4.55792e-12	7.59942e-08	0.384283	0.87	0.745
Peak1	1.02495e-09	1.70889e-05	0.375906	0.623	0.406
Macf1	3.88559e-11	6.47844e-07	0.369841	0.926	0.871
Tgfbi	9.08033e-16	1.51396e-11	0.366526	0.987	0.965
Ski	1.60006e-11	2.66779e-07	0.365912	0.835	0.755
Ifi207	1.00937e-06	0.0168292	0.364722	0.593	0.431
Fth1	1.53186e-13	2.55407e-09	0.362651	1	0.997
Plec	3.45333e-13	5.75774e-09	0.361574	0.991	0.962
Glul	5.18872e-09	8.65115e-05	0.360582	0.853	0.73
Emp1	3.24366e-14	5.40815e-10	0.357234	0.991	0.978
Aldh2	6.03733e-11	1.0066e-06	0.356689	0.714	0.487
Spag9	1.3074e-11	2.17982e-07	0.348467	0.913	0.877
Tmem176a	1.25721e-08	0.000209614	0.344968	0.532	0.308
Crybg3	1.38627e-09	2.31132e-05	0.344612	0.597	0.393
Tspan13	1.32986e-07	0.00221728	0.344068	0.437	0.248
Lacc1	1.42583e-08	0.000237729	0.344056	0.571	0.399
Syne1	2.09286e-08	0.000348942	0.343761	0.545	0.352
Rrbp1	6.98429e-11	1.16449e-06	0.342146	0.957	0.906
Arhgap18	3.11901e-08	0.000520033	0.34094	0.645	0.443
Gas7	2.85501e-11	4.76016e-07	0.337615	0.935	0.89
Cyfip1	1.738e-12	2.89777e-08	0.337058	0.939	0.887
Ankrd11	5.83177e-11	9.72331e-07	0.335873	0.939	0.855
Itm2b	5.66767e-15	9.4497e-11	0.333531	0.987	0.972
Tacc1	4.04367e-11	6.742e-07	0.332692	0.939	0.852
Ubc	4.13983e-08	0.000690234	0.330124	0.961	0.95
Cd109	2.46246e-07	0.00410566	0.328026	0.61	0.412
mt-Nd3	4.96172e-09	8.27268e-05	0.327734	0.797	0.667
Gdpd3	3.29731e-11	5.49761e-07	0.324999	0.39	0.157
Qk	1.69856e-10	2.83201e-06	0.321929	0.931	0.915
St8sia4	8.33345e-08	0.00138944	0.321894	0.584	0.399
Zcchc6	4.42714e-08	0.000738136	0.321553	0.848	0.78
Akap13	2.13802e-10	3.56472e-06	0.320976	0.97	0.925
Ifitm2	1.25256e-09	2.08839e-05	0.320882	0.948	0.877
Lrrfip1	3.88639e-09	6.47978e-05	0.320021	0.948	0.903
Rab7b	1.92583e-06	0.0321093	0.317173	0.732	0.616
Cd302	1.7433e-07	0.00290661	0.316629	0.511	0.324
Lamp1	3.28833e-12	5.48263e-08	0.315642	0.978	0.934
S1pr1	1.06911e-08	0.000178253	0.310265	0.485	0.27
Man1a	2.6846e-08	0.000447604	0.309822	0.801	0.695
Sh3bp5	3.2621e-09	5.4389e-05	0.30968	0.887	0.836
Ahnak	3.71077e-14	6.18697e-10	0.305579	1	1
Tns3	1.23337e-07	0.0020564	0.305224	0.476	0.283
Lyve1	2.91748e-07	0.00486431	0.304544	0.576	0.324
Kmt2e	1.86738e-10	3.11348e-06	0.304317	0.931	0.89
Kif1b	7.72678e-09	0.000128829	0.304243	0.827	0.73
Rtn4	2.6857e-11	4.47786e-07	0.304206	0.983	0.969
Camk1	3.73245e-07	0.00622312	0.303987	0.697	0.509
Stk17b	2.21978e-06	0.0370104	0.302842	0.74	0.638
Cd72	3.05175e-07	0.00508818	0.300529	0.429	0.248
Bptf	3.04862e-07	0.00508296	0.300488	0.749	0.664
Eid1	2.20747e-07	0.00368052	0.295898	0.792	0.667
Lgmn	1.57274e-08	0.000262223	0.293847	0.857	0.714
Rin2	1.12964e-06	0.0188345	0.293705	0.723	0.579
Wnk1	3.06632e-10	5.11247e-06	0.293197	0.952	0.943
Selenom	3.39522e-08	0.000566086	0.293012	0.623	0.421
Cd37	1.54361e-08	0.000257367	0.29197	0.749	0.61
Zmiz1	2.08217e-08	0.000347161	0.291645	0.874	0.777
Foxp1	1.93188e-08	0.000322103	0.291146	0.935	0.877
Sec62	2.27476e-08	0.000379271	0.290457	0.84	0.767
Ubb	3.97178e-12	6.62215e-08	0.29012	0.983	0.95
Trim47	3.04753e-07	0.00508114	0.28996	0.745	0.651
Myo5a	4.78458e-07	0.00797734	0.289919	0.861	0.799
Rasgrp3	3.40839e-07	0.00568281	0.289876	0.359	0.173
Cd2ap	2.04667e-08	0.000341241	0.286325	0.71	0.56
Pepd	1.40653e-06	0.0234511	0.286058	0.827	0.774
Pbxip1	1.63016e-06	0.0271797	0.284522	0.615	0.469
Snx5	2.87407e-06	0.0479194	0.280738	0.814	0.77
Rps15	2.79362e-13	4.65781e-09	0.277167	0.996	0.978
Elk3	1.27944e-07	0.00213322	0.276873	0.58	0.384
Timp2	1.16749e-09	1.94656e-05	0.276188	0.9	0.704
Rassf2	1.98711e-07	0.00331311	0.275718	0.437	0.255
L1cam	2.48649e-06	0.0414573	0.274507	0.39	0.245
Myh9	9.10771e-07	0.0151853	0.274334	0.883	0.903
Ncl	8.08658e-13	1.34828e-08	0.273361	0.974	0.962
Sulf2	2.18226e-08	0.000363849	0.27224	0.723	0.516
Zeb2	6.84658e-09	0.000114153	0.271678	0.991	0.972
Kmt2c	1.56093e-06	0.0260254	0.269565	0.706	0.582
Rassf4	8.59458e-07	0.0143297	0.267023	0.853	0.789
Rnf13	6.27851e-07	0.0104682	0.266924	0.766	0.648
Lamp2	1.55083e-07	0.0025857	0.265642	0.935	0.871
Tpr	5.35912e-08	0.000893526	0.265054	0.948	0.925
Wasf2	2.00836e-07	0.00334853	0.26473	0.939	0.871
Rpl23a	2.8665e-11	4.77931e-07	0.263227	0.978	0.987
Ppm1a	6.87077e-07	0.0114556	0.263205	0.732	0.657
Cux1	1.52164e-06	0.0253703	0.261634	0.758	0.689
AC149090.1	2.43596e-08	0.000406148	0.261216	0.571	0.387
Nrd1	1.25125e-06	0.0208621	0.260687	0.693	0.588
Sgpp1	1.45564e-06	0.0242699	0.260164	0.658	0.522
Abca9	5.25177e-07	0.00875627	0.258681	0.429	0.242
Clec12a	3.32055e-07	0.00553635	0.256439	0.385	0.192
Mmp12	3.32387e-18	5.54189e-14	-1.62509	0.017	0.311
Mgl2	3.62599e-27	6.04561e-23	-1.50649	0.277	0.66
Retnla	6.42428e-16	1.07112e-11	-1.40908	0.355	0.676
Arg1	6.61698e-22	1.10325e-17	-1.31454	0.022	0.365
Ccl17	1.9108e-12	3.18588e-08	-1.28366	0.065	0.311
Srgn	3.12333e-29	5.20753e-25	-1.11339	0.965	0.994
Rnase2a	3.29117e-19	5.48738e-15	-1.06943	0	0.292
AA467197	6.28594e-14	1.04806e-09	-1.06628	0.619	0.786
Pgk1	2.7909e-23	4.65326e-19	-1.03277	0.645	0.814
Cd74	2.87289e-18	4.78997e-14	-1.00197	0.9	0.962
Gm2a	2.5323e-23	4.22211e-19	-0.888908	0.701	0.858
Cd52	2.04714e-17	3.41319e-13	-0.885061	0.632	0.827
Mif	3.60537e-23	6.01123e-19	-0.882094	0.641	0.843
Adam8	4.77081e-23	7.95437e-19	-0.876476	0.294	0.66
Cd24a	3.91943e-21	6.53487e-17	-0.862631	0.29	0.657
Slc7a2	2.27803e-07	0.00379816	-0.851887	0.182	0.374
Tmsb10	4.10388e-21	6.8424e-17	-0.80696	0.745	0.887
Mmp19	5.65915e-10	9.4355e-06	-0.760694	0.182	0.421
Rpl41	2.65505e-39	4.42676e-35	-0.722239	0.978	0.994
Pgam1	4.78541e-22	7.97872e-18	-0.721646	0.766	0.906
Lpl	8.57454e-07	0.0142963	-0.697938	0.615	0.742
Gapdh	1.60098e-17	2.66931e-13	-0.68338	0.965	0.994
Ltb4r1	2.50447e-17	4.1757e-13	-0.674687	0.203	0.522
Rps26	1.02109e-36	1.70246e-32	-0.664444	0.965	1
Txn1	1.30673e-20	2.17871e-16	-0.649488	0.961	0.997
Fabp5	5.12291e-13	8.54143e-09	-0.647339	0.186	0.465
Errfi1	2.42046e-08	0.000403564	-0.60474	0.498	0.689
Ldha	8.26947e-16	1.37877e-11	-0.602344	0.853	0.918
Tnip3	1.71426e-14	2.85818e-10	-0.580662	0.424	0.714
Irf4	7.70661e-08	0.00128492	-0.579056	0.299	0.506
Ccnd2	5.50191e-07	0.00917333	-0.576553	0.182	0.365
Aldoa	5.70277e-16	9.50823e-12	-0.5625	0.883	0.94
1810037I17Rik	1.00186e-18	1.67041e-14	-0.55128	0.823	0.94														292
Hist1h2bc	1.69622e-09	2.8281e-05	-0.548855	0.597	0.748
Lgals3	1.32315e-17	2.20609e-13	-0.547254	0.987	0.997
Rnf19b	9.76408e-11	1.62796e-06	-0.537395	0.446	0.673
H2-Ab1	2.69073e-09	4.48625e-05	-0.536367	0.848	0.906
S100a10	5.23072e-22	8.72119e-18	-0.52931	0.996	1
Sub1	2.0301e-17	3.38479e-13	-0.527753	0.931	0.981
H2-Aa	9.08121e-07	0.0151411	-0.521471	0.732	0.814
Tmsb4x	3.0562e-26	5.0956e-22	-0.520649	1	1
Ankrd37	8.11402e-14	1.35285e-09	-0.520594	0.087	0.358
Flt1	2.09401e-12	3.49135e-08	-0.519817	0.177	0.465
Ccl6	1.90025e-06	0.0316828	-0.514633	0.424	0.61
Tpi1	7.04267e-14	1.17422e-09	-0.506573	0.684	0.843
S100a11	6.69005e-14	1.11543e-09	-0.49395	0.935	0.984
Slc16a3	4.60471e-10	7.67743e-06	-0.475308	0.468	0.645
H2afz	1.63127e-12	2.71981e-08	-0.469414	0.961	0.994
Cfp	1.65918e-11	2.76635e-07	-0.465543	0.342	0.601
Ctsz	2.92372e-16	4.87472e-12	-0.461823	0.866	0.959
Oaf	5.94584e-15	9.9135e-11	-0.457755	0.1	0.39
Ccl9	6.86905e-07	0.0114528	-0.454264	0.558	0.73
Sdc3	5.92896e-11	9.88536e-07	-0.453272	0.541	0.761
Malt1	1.94781e-10	3.24759e-06	-0.452475	0.385	0.626
Actg1	5.53061e-20	9.22118e-16	-0.448467	1	0.997
Fam162a	2.18022e-12	3.63508e-08	-0.448178	0.351	0.616
Clec4b1	2.87959e-13	4.80114e-09	-0.444478	0.13	0.421
Bnip3	2.72117e-07	0.004537	-0.442299	0.346	0.513
Rpl37a	2.10051e-19	3.50219e-15	-0.435303	0.983	1
Id2	7.6726e-08	0.00127925	-0.431367	0.273	0.494
Ccr5	1.59246e-08	0.00026551	-0.429357	0.299	0.525
Npc2	2.4307e-20	4.0527e-16	-0.428113	0.952	0.991
Rnase6	1.40235e-10	2.33814e-06	-0.426921	0.177	0.415
Gpi1	1.94307e-13	3.23967e-09	-0.425485	0.797	0.934
Vegfa	7.24709e-15	1.20831e-10	-0.423415	0.026	0.286
Ero1l	8.22189e-10	1.37083e-05	-0.416178	0.333	0.585
Cd200r1	1.19366e-11	1.99019e-07	-0.415239	0.19	0.465
Itgax	1.78374e-10	2.97403e-06	-0.404024	0.16	0.393
Atp5e	5.58717e-19	9.31548e-15	-0.402191	0.823	0.965
Psap	3.80249e-08	0.000633988	-0.402164	0.974	0.997
Glipr2	2.48163e-11	4.13761e-07	-0.401983	0.325	0.572
Pkm	3.19052e-10	5.31956e-06	-0.399633	0.935	0.969
Ctsd	1.89492e-10	3.1594e-06	-0.39744	0.688	0.871
Ccdc71l	6.7708e-09	0.00011289	-0.396265	0.442	0.651
Bcl2a1b	3.03153e-07	0.00505447	-0.394343	0.325	0.535
Sh3bgrl3	1.16269e-16	1.93855e-12	-0.384839	0.996	0.997
Adss	2.8552e-09	4.76047e-05	-0.384442	0.641	0.811
Rpl35a	4.30807e-22	7.18285e-18	-0.382335	0.991	0.994
Rpl22l1	1.40158e-10	2.33685e-06	-0.381409	0.619	0.78
Pycard	1.82678e-09	3.04579e-05	-0.381296	0.303	0.538
Anxa2	3.9784e-13	6.63318e-09	-0.379395	0.987	0.991
Hspa1b	1.77421e-06	0.0295814	-0.377903	0.463	0.664
Olfm1	2.78591e-07	0.00464494	-0.375437	0.416	0.594
Rps15a	2.78349e-20	4.64091e-16	-0.372707	0.974	0.997
Rps27l	2.08839e-14	3.48197e-10	-0.36716	0.861	0.959
Crip1	3.78387e-21	6.30884e-17	-0.364002	1	1
Sowahc	1.1776e-09	1.96341e-05	-0.361498	0.29	0.541
Rpl35	3.41487e-12	5.69361e-08	-0.356133	0.84	0.943
Csf2rb	6.50097e-08	0.00108391	-0.355759	0.281	0.497
Rpl39	1.87211e-15	3.12138e-11	-0.348486	0.974	0.991
Prelid1	1.03395e-11	1.7239e-07	-0.346668	0.792	0.887
Higd1a	1.03327e-08	0.000172278	-0.346171	0.619	0.758
Pfkp	2.86246e-09	4.77258e-05	-0.344383	0.788	0.884
Flrt3	2.11586e-08	0.000352778	-0.342541	0.095	0.292
Cox5a	1.37395e-13	2.29079e-09	-0.341192	0.844	0.962
Dcstamp	6.97811e-09	0.000116346	-0.341136	0.069	0.261
Eno1	1.54383e-06	0.0257403	-0.340494	0.745	0.83
Pttg1ip	1.36215e-08	0.000227111	-0.336276	0.658	0.833
Cd200r4	4.72229e-10	7.87347e-06	-0.335446	0.061	0.267
Rpl38	3.73775e-10	6.23196e-06	-0.334171	0.931	0.943
S100a6	2.07395e-14	3.4579e-10	-0.333511	0.996	1
Sms	8.07216e-09	0.000134587	-0.333396	0.42	0.638
Kcnn4	9.74684e-09	0.000162509	-0.332493	0.489	0.723
Sec61b	4.09313e-12	6.82448e-08	-0.331716	0.753	0.893
Atox1	3.12606e-10	5.21209e-06	-0.331566	0.883	0.934
Rps20	1.15931e-17	1.93292e-13	-0.329993	0.996	1
Atp5l	1.3157e-13	2.19366e-09	-0.329739	0.957	0.991
Txndc17	5.76477e-12	9.6116e-08	-0.329027	0.797	0.918
Itgb2	5.23444e-09	8.72737e-05	-0.329017	0.745	0.899
Rps4x	2.81053e-17	4.68599e-13	-0.327504	1	1
Furin	1.07864e-11	1.79842e-07	-0.32699	0.597	0.811
Rpl28	1.91442e-17	3.19191e-13	-0.326697	0.987	0.997
Uqcrfs1	7.35273e-10	1.22592e-05	-0.326523	0.675	0.811
Nme1	8.86599e-11	1.47823e-06	-0.326352	0.844	0.915
Ramp1	7.59902e-10	1.26698e-05	-0.3259	0.195	0.447
Socs6	3.59452e-07	0.00599315	-0.325322	0.364	0.56
Plaur	1.58423e-08	0.000264138	-0.32207	0.762	0.887
Il1rl1	2.7394e-08	0.000456741	-0.32177	0.126	0.33
Odc1	1.59867e-06	0.0266545	-0.321044	0.351	0.582
H2-DMa	2.05132e-06	0.0342016	-0.316275	0.472	0.648
Rpl22	1.41769e-14	2.36371e-10	-0.314154	0.974	0.991
Ptafr	2.96096e-07	0.0049368	-0.311709	0.472	0.676
Pde4b	4.42738e-08	0.000738177	-0.311636	0.229	0.45
Rps2	9.26872e-16	1.54537e-11	-0.310807	0.987	0.997
Gpr132	1.61482e-09	2.69239e-05	-0.309722	0.264	0.525
Snrpe	3.39488e-10	5.66028e-06	-0.306077	0.697	0.865
Sem1	4.9695e-11	8.28564e-07	-0.302372	0.948	0.991
Atp6v1b2	2.31531e-06	0.0386032	-0.301005	0.628	0.802
Tpt1	9.24373e-17	1.54121e-12	-0.297551	1	1
Rps24	3.55592e-16	5.92878e-12	-0.294205	0.996	0.997
Cd44	1.31163e-08	0.000218688	-0.291992	0.987	0.984
Rps3a1	8.95105e-17	1.49241e-12	-0.291484	0.991	1
Rpl23	2.68964e-14	4.48443e-10	-0.287242	0.987	0.997
Rab11fip1	8.35686e-08	0.00139334	-0.287	0.268	0.491
Dhrs9	7.65353e-08	0.00127607	-0.285345	0.13	0.324
Rplp1	1.55611e-15	2.59451e-11	-0.283987	0.996	0.997
Gnas	1.82141e-09	3.03684e-05	-0.281433	0.861	0.943
Flnc	1.9375e-11	3.23039e-07	-0.280232	0.095	0.352
Rps9	2.96945e-12	4.95096e-08	-0.279887	0.991	0.994
Rps6	4.46373e-10	7.44237e-06	-0.27971	0.987	0.997
Ak2	5.81824e-08	0.000970076	-0.279365	0.307	0.525
Rpl32	1.7765e-14	2.96195e-10	-0.278603	1	0.997
Suox	4.37973e-10	7.30232e-06	-0.2776	0.139	0.374
Cish	2.31937e-11	3.86709e-07	-0.27598	0.069	0.305
H2-K1	1.43739e-09	2.39657e-05	-0.273651	0.944	0.972
Pnp	2.71375e-06	0.0452463	-0.272823	0.749	0.852
Pdlim1	2.17768e-06	0.0363084	-0.272664	0.814	0.912
Rpl10a	1.20433e-09	2.00798e-05	-0.271853	0.983	0.984
Prdx5	7.49154e-07	0.0124907	-0.270519	0.697	0.846
Rps10	4.48054e-14	7.4704e-10	-0.269299	0.991	0.997
Srp9	2.60129e-10	4.33713e-06	-0.268607	0.831	0.934
Atp5g2	4.91116e-09	8.18837e-05	-0.268463	0.861	0.928
Coro2a	4.62697e-10	7.71455e-06	-0.265949	0.169	0.425
Plxdc2	3.17539e-08	0.000529432	-0.263969	0.108	0.308
Cyba	8.31505e-10	1.38637e-05	-0.261373	0.983	0.987
Rps27a	2.59709e-12	4.33013e-08	-0.260037	0.991	1
Septin9	8.89278e-07	0.0148269	-0.258684	0.489	0.682
Rps5	2.83434e-12	4.72569e-08	-0.256577	0.987	0.997
H2afj	5.31799e-08	0.000886668	-0.255948	0.706	0.846
Tspan32	1.42787e-08	0.000238069	-0.253616	0.104	0.308
Tomm5	1.21915e-08	0.000203268	-0.252305	0.468	0.72

### Sheet: S4B
Supplemental Table 4B. Results of GO Analysis on Differentially Expressed Genes between the MHCII- Compartment in LFA-/- vs. C57Bl/6 Control Mice
Expression	GO Term	Description	P-value	FDR q-value	Enrichment	N	B	n	b	Genes
Increased	GO:2000026	regulation of multicellular organismal development	1.89e-11	2.78e-07	2.78	14144	1747	137	47	[L1cam - l1 cell adhesion molecule, Zfp36l2 - zinc finger protein 36, c3h type-like 2, Qk - quaking, Fos - fbj osteosarcoma oncogene, Glul - glutamate-ammonia ligase (glutamine synthetase), Tmem176b - transmembrane protein 176b, Tcf4 - transcription factor 4, Gpr183 - g protein-coupled receptor 183, Syne1 - spectrin repeat containing, nuclear envelope 1, Cyfip1 - cytoplasmic fmr1 interacting protein 1, Spag9 - sperm associated antigen 9, Csf1r - colony stimulating factor 1 receptor, 5430435G22Rik - riken cdna 5430435g22 gene, Cux1 - cut-like homeobox 1, Foxp1 - forkhead box p1, Timp2 - tissue inhibitor of metalloproteinase 2, Zfhx3 - zinc finger homeobox 3, Aqp1 - aquaporin 1, Macf1 - microtubule-actin crosslinking factor 1, Mafb - v-maf musculoaponeurotic fibrosarcoma oncogene family, protein b (avian), Sgpp1 - sphingosine-1-phosphate phosphatase 1, Dab2 - disabled 2, mitogen-responsive phosphoprotein, Cd109 - cd109 antigen, S1pr1 - sphingosine-1-phosphate receptor 1, Pmp22 - peripheral myelin protein 22, Spred1 - sprouty protein with evh-1 domain 1, related sequence, Camk1 - calcium/calmodulin-dependent protein kinase i, Klf2 - kruppel-like factor 2 (lung), Nr1d1 - nuclear receptor subfamily 1, group d, member 1, C5ar1 - complement component 5a receptor 1, C1qc - complement component 1, q subcomponent, c chain, Alox5 - arachidonate 5-lipoxygenase, Ski - ski sarcoma viral oncogene homolog (avian), Mef2c - myocyte enhancer factor 2c, Rin2 - ras and rab interactor 2, Rtn4 - reticulon 4, Zeb2 - zinc finger e-box binding homeobox 2, Gas6 - growth arrest specific 6, Cd36 - cd36 antigen, Tgfbr2 - transforming growth factor, beta receptor ii, Rassf2 - ras association (ralgds/af-6) domain family member 2, Tmem176a - transmembrane protein 176a, Zmiz1 - zinc finger, miz-type containing 1, Sulf2 - sulfatase 2, Nr3c1 - nuclear receptor subfamily 3, group c, member 1, Pf4 - platelet factor 4, Wnk1 - wnk lysine deficient protein kinase 1]
Increased	GO:0050793	regulation of developmental process	2.85e-11	2.09e-07	2.51	14144	2184	137	53	[Fos - fbj osteosarcoma oncogene, Spag9 - sperm associated antigen 9, Akap13 - a kinase (prka) anchor protein 13, 5430435G22Rik - riken cdna 5430435g22 gene, Aqp1 - aquaporin 1, Timp2 - tissue inhibitor of metalloproteinase 2, Macf1 - microtubule-actin crosslinking factor 1, Sgpp1 - sphingosine-1-phosphate phosphatase 1, Mafb - v-maf musculoaponeurotic fibrosarcoma oncogene family, protein b (avian), Dab2 - disabled 2, mitogen-responsive phosphoprotein, Klf2 - kruppel-like factor 2 (lung), Alox5 - arachidonate 5-lipoxygenase, C5ar1 - complement component 5a receptor 1, Ski - ski sarcoma viral oncogene homolog (avian), Rin2 - ras and rab interactor 2, Gas6 - growth arrest specific 6, Cd36 - cd36 antigen, Gas7 - growth arrest specific 7, Rassf2 - ras association (ralgds/af-6) domain family member 2, Tmem176a - transmembrane protein 176a, Sulf2 - sulfatase 2, Nr3c1 - nuclear receptor subfamily 3, group c, member 1, Zfp36l2 - zinc finger protein 36, c3h type-like 2, L1cam - l1 cell adhesion molecule, Qk - quaking, Tmem176b - transmembrane protein 176b, Glul - glutamate-ammonia ligase (glutamine synthetase), Eid1 - ep300 interacting inhibitor of differentiation 1, Tcf4 - transcription factor 4, Gpr183 - g protein-coupled receptor 183, Syne1 - spectrin repeat containing, nuclear envelope 1, Cyfip1 - cytoplasmic fmr1 interacting protein 1, Csf1r - colony stimulating factor 1 receptor, Cux1 - cut-like homeobox 1, Lgmn - legumain, Foxp1 - forkhead box p1, Zfhx3 - zinc finger homeobox 3, Myh9 - myosin, heavy polypeptide 9, non-muscle, Cd109 - cd109 antigen, S1pr1 - sphingosine-1-phosphate receptor 1, Arhgap18 - rho gtpase activating protein 18, Pmp22 - peripheral myelin protein 22, Spred1 - sprouty protein with evh-1 domain 1, related sequence, Camk1 - calcium/calmodulin-dependent protein kinase i, C1qc - complement component 1, q subcomponent, c chain, Nr1d1 - nuclear receptor subfamily 1, group d, member 1, Mef2c - myocyte enhancer factor 2c, Rtn4 - reticulon 4, Zeb2 - zinc finger e-box binding homeobox 2, Tgfbr2 - transforming growth factor, beta receptor ii, Zmiz1 - zinc finger, miz-type containing 1, Pf4 - platelet factor 4, Wnk1 - wnk lysine deficient protein kinase 1]
Increased	GO:0045595	regulation of cell differentiation	3.31e-10	1.62e-06	2.78	14144	1559	137	42	[L1cam - l1 cell adhesion molecule, Zfp36l2 - zinc finger protein 36, c3h type-like 2, Qk - quaking, Fos - fbj osteosarcoma oncogene, Tmem176b - transmembrane protein 176b, Eid1 - ep300 interacting inhibitor of differentiation 1, Tcf4 - transcription factor 4, Gpr183 - g protein-coupled receptor 183, Syne1 - spectrin repeat containing, nuclear envelope 1, Cyfip1 - cytoplasmic fmr1 interacting protein 1, Spag9 - sperm associated antigen 9, Akap13 - a kinase (prka) anchor protein 13, Csf1r - colony stimulating factor 1 receptor, 5430435G22Rik - riken cdna 5430435g22 gene, Cux1 - cut-like homeobox 1, Foxp1 - forkhead box p1, Timp2 - tissue inhibitor of metalloproteinase 2, Zfhx3 - zinc finger homeobox 3, Macf1 - microtubule-actin crosslinking factor 1, Mafb - v-maf musculoaponeurotic fibrosarcoma oncogene family, protein b (avian), Sgpp1 - sphingosine-1-phosphate phosphatase 1, Dab2 - disabled 2, mitogen-responsive phosphoprotein, Cd109 - cd109 antigen, Pmp22 - peripheral myelin protein 22, Spred1 - sprouty protein with evh-1 domain 1, related sequence, Camk1 - calcium/calmodulin-dependent protein kinase i, Nr1d1 - nuclear receptor subfamily 1, group d, member 1, C1qc - complement component 1, q subcomponent, c chain, Alox5 - arachidonate 5-lipoxygenase, Ski - ski sarcoma viral oncogene homolog (avian), Mef2c - myocyte enhancer factor 2c, Rin2 - ras and rab interactor 2, Rtn4 - reticulon 4, Zeb2 - zinc finger e-box binding homeobox 2, Gas6 - growth arrest specific 6, Cd36 - cd36 antigen, Tgfbr2 - transforming growth factor, beta receptor ii, Rassf2 - ras association (ralgds/af-6) domain family member 2, Tmem176a - transmembrane protein 176a, Zmiz1 - zinc finger, miz-type containing 1, Nr3c1 - nuclear receptor subfamily 3, group c, member 1, Pf4 - platelet factor 4]
Increased	GO:0051239	regulation of multicellular organismal process	4.02e-10	1.48e-06	2.25	14144	2568	137	56	[Abca1 - atp-binding cassette, sub-family a (abc1), member 1, Fos - fbj osteosarcoma oncogene, Spag9 - sperm associated antigen 9, 5430435G22Rik - riken cdna 5430435g22 gene, Aqp1 - aquaporin 1, Timp2 - tissue inhibitor of metalloproteinase 2, Macf1 - microtubule-actin crosslinking factor 1, Sgpp1 - sphingosine-1-phosphate phosphatase 1, Mafb - v-maf musculoaponeurotic fibrosarcoma oncogene family, protein b (avian), Dab2 - disabled 2, mitogen-responsive phosphoprotein, Cd63 - cd63 antigen, Ncl - nucleolin, Klf2 - kruppel-like factor 2 (lung), Alox5 - arachidonate 5-lipoxygenase, C5ar1 - complement component 5a receptor 1, Ski - ski sarcoma viral oncogene homolog (avian), Rin2 - ras and rab interactor 2, Gas6 - growth arrest specific 6, Cd36 - cd36 antigen, Cd2ap - cd2-associated protein, Rassf2 - ras association (ralgds/af-6) domain family member 2, Tmem176a - transmembrane protein 176a, Sulf2 - sulfatase 2, Nr3c1 - nuclear receptor subfamily 3, group c, member 1, Zfp36l2 - zinc finger protein 36, c3h type-like 2, L1cam - l1 cell adhesion molecule, Qk - quaking, Tmem176b - transmembrane protein 176b, Glul - glutamate-ammonia ligase (glutamine synthetase), Tcf4 - transcription factor 4, Gpr183 - g protein-coupled receptor 183, Syne1 - spectrin repeat containing, nuclear envelope 1, Cyfip1 - cytoplasmic fmr1 interacting protein 1, Cd300ld - cd300 molecule-like family member d, Csf1r - colony stimulating factor 1 receptor, Cux1 - cut-like homeobox 1, Mef2a - myocyte enhancer factor 2a, Lgmn - legumain, Foxp1 - forkhead box p1, Zfhx3 - zinc finger homeobox 3, Cd109 - cd109 antigen, S1pr1 - sphingosine-1-phosphate receptor 1, Pmp22 - peripheral myelin protein 22, Spred1 - sprouty protein with evh-1 domain 1, related sequence, Camk1 - calcium/calmodulin-dependent protein kinase i, C1qc - complement component 1, q subcomponent, c chain, Nr1d1 - nuclear receptor subfamily 1, group d, member 1, Mef2c - myocyte enhancer factor 2c, Rtn4 - reticulon 4, Zeb2 - zinc finger e-box binding homeobox 2, Tgfbr2 - transforming growth factor, beta receptor ii, Nrd1 - nardilysin, n-arginine dibasic convertase, nrd convertase 1, Sptbn1 - spectrin beta, non-erythrocytic 1, Zmiz1 - zinc finger, miz-type containing 1, Pf4 - platelet factor 4, Wnk1 - wnk lysine deficient protein kinase 1]
Increased	GO:0048518	positive regulation of biological process	1.11e-09	3.26e-06	1.75	14144	4791	137	81	[Abca1 - atp-binding cassette, sub-family a (abc1), member 1, Fos - fbj osteosarcoma oncogene, Stk17b - serine/threonine kinase 17b (apoptosis-inducing), Kmt2c - lysine (k)-specific methyltransferase 2c, Spag9 - sperm associated antigen 9, Cd37 - cd37 antigen, Akap13 - a kinase (prka) anchor protein 13, Elk3 - elk3, member of ets oncogene family, 5430435G22Rik - riken cdna 5430435g22 gene, Ppm1a - protein phosphatase 1a, magnesium dependent, alpha isoform, Timp2 - tissue inhibitor of metalloproteinase 2, Aqp1 - aquaporin 1, Macf1 - microtubule-actin crosslinking factor 1, Mafb - v-maf musculoaponeurotic fibrosarcoma oncogene family, protein b (avian), Dab2 - disabled 2, mitogen-responsive phosphoprotein, Serinc3 - serine incorporator 3, Tpr - translocated promoter region, Cd63 - cd63 antigen, Ncl - nucleolin, Klf2 - kruppel-like factor 2 (lung), Alox5 - arachidonate 5-lipoxygenase, C5ar1 - complement component 5a receptor 1, Ski - ski sarcoma viral oncogene homolog (avian), Lrrfip1 - leucine rich repeat (in flii) interacting protein 1, Snx9 - sorting nexin 9, Rin2 - ras and rab interactor 2, Gas6 - growth arrest specific 6, Cd36 - cd36 antigen, Ubb - ubiquitin b, Cd2ap - cd2-associated protein, Rassf2 - ras association (ralgds/af-6) domain family member 2, Ehd4 - eh-domain containing 4, Sulf2 - sulfatase 2, Nr3c1 - nuclear receptor subfamily 3, group c, member 1, Zfp36l2 - zinc finger protein 36, c3h type-like 2, L1cam - l1 cell adhesion molecule, Wasf2 - was protein family, member 2, Qk - quaking, Bptf - bromodomain phd finger transcription factor, Tns3 - tensin 3, Glul - glutamate-ammonia ligase (glutamine synthetase), Tcf4 - transcription factor 4, Syne1 - spectrin repeat containing, nuclear envelope 1, Gpr183 - g protein-coupled receptor 183, Cyfip1 - cytoplasmic fmr1 interacting protein 1, Myo5a - myosin va, Snx5 - sorting nexin 5, Lamp1 - lysosomal-associated membrane protein 1, Csf1r - colony stimulating factor 1 receptor, Kif1b - kinesin family member 1b, Rnf13 - ring finger protein 13, Cux1 - cut-like homeobox 1, Foxp1 - forkhead box p1, Lgmn - legumain, Mef2a - myocyte enhancer factor 2a, Zfhx3 - zinc finger homeobox 3, Kmt2e - lysine (k)-specific methyltransferase 2e, Cfh - complement component factor h, Myh9 - myosin, heavy polypeptide 9, non-muscle, S1pr1 - sphingosine-1-phosphate receptor 1, Malat1 - metastasis associated lung adenocarcinoma transcript 1 (non-coding rna), Pmp22 - peripheral myelin protein 22, Spred1 - sprouty protein with evh-1 domain 1, related sequence, Camk1 - calcium/calmodulin-dependent protein kinase i, Lacc1 - laccase (multicopper oxidoreductase) domain containing 1, Nr1d1 - nuclear receptor subfamily 1, group d, member 1, C1qc - complement component 1, q subcomponent, c chain, Hpgd - hydroxyprostaglandin dehydrogenase 15 (nad), Mef2c - myocyte enhancer factor 2c, C1qa - complement component 1, q subcomponent, alpha polypeptide, C1qb - complement component 1, q subcomponent, beta polypeptide, Rtn4 - reticulon 4, Zeb2 - zinc finger e-box binding homeobox 2, Tgfbr2 - transforming growth factor, beta receptor ii, Nfic - nuclear factor i/c, Sptbn1 - spectrin beta, non-erythrocytic 1, Nrd1 - nardilysin, n-arginine dibasic convertase, nrd convertase 1, Txnip - thioredoxin interacting protein, Zmiz1 - zinc finger, miz-type containing 1, Pf4 - platelet factor 4, Wnk1 - wnk lysine deficient protein kinase 1]
Increased	GO:0050789	regulation of biological process	7.5e-09	1.84e-05	1.4	14144	8199	137	111	[Abca1 - atp-binding cassette, sub-family a (abc1), member 1, Tspan13 - tetraspanin 13, Stk17b - serine/threonine kinase 17b (apoptosis-inducing), Tmem37 - transmembrane protein 37, Ahnak - ahnak nucleoprotein (desmoyokin), Spag9 - sperm associated antigen 9, Aqp1 - aquaporin 1, Macf1 - microtubule-actin crosslinking factor 1, Mafb - v-maf musculoaponeurotic fibrosarcoma oncogene family, protein b (avian), Sgpp1 - sphingosine-1-phosphate phosphatase 1, Dab2 - disabled 2, mitogen-responsive phosphoprotein, Klf2 - kruppel-like factor 2 (lung), C5ar1 - complement component 5a receptor 1, Ski - ski sarcoma viral oncogene homolog (avian), Ifitm2 - interferon induced transmembrane protein 2, Gas6 - growth arrest specific 6, Ubb - ubiquitin b, Gas7 - growth arrest specific 7, Stard8 - start domain containing 8, Tmem176a - transmembrane protein 176a, Sulf2 - sulfatase 2, L1cam - l1 cell adhesion molecule, Fxyd2 - fxyd domain-containing ion transport regulator 2, Qk - quaking, Tns3 - tensin 3, Tmem176b - transmembrane protein 176b, Tcf4 - transcription factor 4, Cyfip1 - cytoplasmic fmr1 interacting protein 1, Cux1 - cut-like homeobox 1, Zfhx3 - zinc finger homeobox 3, Rgs10 - regulator of g-protein signalling 10, Gpr34 - g protein-coupled receptor 34, Pmp22 - peripheral myelin protein 22, Spred1 - sprouty protein with evh-1 domain 1, related sequence, Camk1 - calcium/calmodulin-dependent protein kinase i, Clec12a - c-type lectin domain family 12, member a, Ahnak2 - ahnak nucleoprotein 2, Nfic - nuclear factor i/c, Sptbn1 - spectrin beta, non-erythrocytic 1, Nrd1 - nardilysin, n-arginine dibasic convertase, nrd convertase 1, Zmiz1 - zinc finger, miz-type containing 1, Wnk1 - wnk lysine deficient protein kinase 1, Fos - fbj osteosarcoma oncogene, Kmt2c - lysine (k)-specific methyltransferase 2c, Akap13 - a kinase (prka) anchor protein 13, Cd37 - cd37 antigen, Elk3 - elk3, member of ets oncogene family, 5430435G22Rik - riken cdna 5430435g22 gene, Ppm1a - protein phosphatase 1a, magnesium dependent, alpha isoform, Timp2 - tissue inhibitor of metalloproteinase 2, Serinc3 - serine incorporator 3, Tpr - translocated promoter region, Fth1 - ferritin heavy chain 1, Cd63 - cd63 antigen, Ncl - nucleolin, Alox5 - arachidonate 5-lipoxygenase, Lrrfip1 - leucine rich repeat (in flii) interacting protein 1, Aldh2 - aldehyde dehydrogenase 2, mitochondrial, Snx9 - sorting nexin 9, Rin2 - ras and rab interactor 2, Rasgrp3 - ras, guanyl releasing protein 3, Cd36 - cd36 antigen, Rassf4 - ras association (ralgds/af-6) domain family member 4, Cd2ap - cd2-associated protein, Rassf2 - ras association (ralgds/af-6) domain family member 2, Ehd4 - eh-domain containing 4, Itm2b - integral membrane protein 2b, Nr3c1 - nuclear receptor subfamily 3, group c, member 1, Zfp36l2 - zinc finger protein 36, c3h type-like 2, Sh3bp5 - sh3-domain binding protein 5 (btk-associated), Wasf2 - was protein family, member 2, Zcchc6 - zinc finger, cchc domain containing 6, Bptf - bromodomain phd finger transcription factor, Glul - glutamate-ammonia ligase (glutamine synthetase), Eid1 - ep300 interacting inhibitor of differentiation 1, Gpr183 - g protein-coupled receptor 183, Pbxip1 - pre b cell leukemia transcription factor interacting protein 1, Syne1 - spectrin repeat containing, nuclear envelope 1, Myo5a - myosin va, Lamp2 - lysosomal-associated membrane protein 2, Snx5 - sorting nexin 5, Lamp1 - lysosomal-associated membrane protein 1, Cd300ld - cd300 molecule-like family member d, Kif1b - kinesin family member 1b, Csf1r - colony stimulating factor 1 receptor, Rnf13 - ring finger protein 13, Mef2a - myocyte enhancer factor 2a, Lgmn - legumain, Foxp1 - forkhead box p1, C230081A13Rik - riken cdna c230081a13 gene, Kmt2e - lysine (k)-specific methyltransferase 2e, Cfh - complement component factor h, Rgl1 - ral guanine nucleotide dissociation stimulator,-like 1, Tacc1 - transforming, acidic coiled-coil containing protein 1, Myh9 - myosin, heavy polypeptide 9, non-muscle, Cd109 - cd109 antigen, Malat1 - metastasis associated lung adenocarcinoma transcript 1 (non-coding rna), S1pr1 - sphingosine-1-phosphate receptor 1, Arhgap18 - rho gtpase activating protein 18, Lacc1 - laccase (multicopper oxidoreductase) domain containing 1, Nr1d1 - nuclear receptor subfamily 1, group d, member 1, C1qc - complement component 1, q subcomponent, c chain, Mef2c - myocyte enhancer factor 2c, Hpgd - hydroxyprostaglandin dehydrogenase 15 (nad), C1qa - complement component 1, q subcomponent, alpha polypeptide, C1qb - complement component 1, q subcomponent, beta polypeptide, Rtn4 - reticulon 4, Zeb2 - zinc finger e-box binding homeobox 2, Tgfbr2 - transforming growth factor, beta receptor ii, Txnip - thioredoxin interacting protein, Pf4 - platelet factor 4]
Increased	GO:0022603	regulation of anatomical structure morphogenesis	1.33e-08	2.8e-05	3.24	14144	924	137	29	[L1cam - l1 cell adhesion molecule, Glul - glutamate-ammonia ligase (glutamine synthetase), Tcf4 - transcription factor 4, Syne1 - spectrin repeat containing, nuclear envelope 1, Cyfip1 - cytoplasmic fmr1 interacting protein 1, Spag9 - sperm associated antigen 9, Akap13 - a kinase (prka) anchor protein 13, Csf1r - colony stimulating factor 1 receptor, Cux1 - cut-like homeobox 1, Aqp1 - aquaporin 1, Macf1 - microtubule-actin crosslinking factor 1, Dab2 - disabled 2, mitogen-responsive phosphoprotein, Myh9 - myosin, heavy polypeptide 9, non-muscle, Arhgap18 - rho gtpase activating protein 18, Spred1 - sprouty protein with evh-1 domain 1, related sequence, Camk1 - calcium/calmodulin-dependent protein kinase i, Klf2 - kruppel-like factor 2 (lung), C5ar1 - complement component 5a receptor 1, Alox5 - arachidonate 5-lipoxygenase, Mef2c - myocyte enhancer factor 2c, Rin2 - ras and rab interactor 2, Rtn4 - reticulon 4, Zeb2 - zinc finger e-box binding homeobox 2, Cd36 - cd36 antigen, Tgfbr2 - transforming growth factor, beta receptor ii, Gas7 - growth arrest specific 7, Sulf2 - sulfatase 2, Pf4 - platelet factor 4, Wnk1 - wnk lysine deficient protein kinase 1]
Increased	GO:0048522	positive regulation of cellular process	3.69e-08	6.77e-05	1.74	14144	4276	137	72	[Abca1 - atp-binding cassette, sub-family a (abc1), member 1, Fos - fbj osteosarcoma oncogene, Stk17b - serine/threonine kinase 17b (apoptosis-inducing), Kmt2c - lysine (k)-specific methyltransferase 2c, Spag9 - sperm associated antigen 9, Akap13 - a kinase (prka) anchor protein 13, Elk3 - elk3, member of ets oncogene family, 5430435G22Rik - riken cdna 5430435g22 gene, Ppm1a - protein phosphatase 1a, magnesium dependent, alpha isoform, Timp2 - tissue inhibitor of metalloproteinase 2, Aqp1 - aquaporin 1, Macf1 - microtubule-actin crosslinking factor 1, Mafb - v-maf musculoaponeurotic fibrosarcoma oncogene family, protein b (avian), Dab2 - disabled 2, mitogen-responsive phosphoprotein, Serinc3 - serine incorporator 3, Tpr - translocated promoter region, Cd63 - cd63 antigen, Ncl - nucleolin, Klf2 - kruppel-like factor 2 (lung), Alox5 - arachidonate 5-lipoxygenase, C5ar1 - complement component 5a receptor 1, Ski - ski sarcoma viral oncogene homolog (avian), Snx9 - sorting nexin 9, Rin2 - ras and rab interactor 2, Gas6 - growth arrest specific 6, Cd36 - cd36 antigen, Ubb - ubiquitin b, Cd2ap - cd2-associated protein, Rassf2 - ras association (ralgds/af-6) domain family member 2, Ehd4 - eh-domain containing 4, Sulf2 - sulfatase 2, Nr3c1 - nuclear receptor subfamily 3, group c, member 1, Zfp36l2 - zinc finger protein 36, c3h type-like 2, L1cam - l1 cell adhesion molecule, Wasf2 - was protein family, member 2, Bptf - bromodomain phd finger transcription factor, Qk - quaking, Tns3 - tensin 3, Glul - glutamate-ammonia ligase (glutamine synthetase), Tcf4 - transcription factor 4, Syne1 - spectrin repeat containing, nuclear envelope 1, Gpr183 - g protein-coupled receptor 183, Cyfip1 - cytoplasmic fmr1 interacting protein 1, Myo5a - myosin va, Snx5 - sorting nexin 5, Lamp1 - lysosomal-associated membrane protein 1, Csf1r - colony stimulating factor 1 receptor, Rnf13 - ring finger protein 13, Cux1 - cut-like homeobox 1, Foxp1 - forkhead box p1, Mef2a - myocyte enhancer factor 2a, Lgmn - legumain, Zfhx3 - zinc finger homeobox 3, Kmt2e - lysine (k)-specific methyltransferase 2e, Myh9 - myosin, heavy polypeptide 9, non-muscle, S1pr1 - sphingosine-1-phosphate receptor 1, Malat1 - metastasis associated lung adenocarcinoma transcript 1 (non-coding rna), Spred1 - sprouty protein with evh-1 domain 1, related sequence, Camk1 - calcium/calmodulin-dependent protein kinase i, Nr1d1 - nuclear receptor subfamily 1, group d, member 1, Hpgd - hydroxyprostaglandin dehydrogenase 15 (nad), Mef2c - myocyte enhancer factor 2c, C1qa - complement component 1, q subcomponent, alpha polypeptide, Rtn4 - reticulon 4, Zeb2 - zinc finger e-box binding homeobox 2, Tgfbr2 - transforming growth factor, beta receptor ii, Nfic - nuclear factor i/c, Nrd1 - nardilysin, n-arginine dibasic convertase, nrd convertase 1, Txnip - thioredoxin interacting protein, Zmiz1 - zinc finger, miz-type containing 1, Pf4 - platelet factor 4, Wnk1 - wnk lysine deficient protein kinase 1]
Increased	GO:0048583	regulation of response to stimulus	7.46e-08	0.000122	1.92	14144	3117	137	58	[Abca1 - atp-binding cassette, sub-family a (abc1), member 1, Spag9 - sperm associated antigen 9, Akap13 - a kinase (prka) anchor protein 13, Cd37 - cd37 antigen, 5430435G22Rik - riken cdna 5430435g22 gene, Ppm1a - protein phosphatase 1a, magnesium dependent, alpha isoform, Timp2 - tissue inhibitor of metalloproteinase 2, Macf1 - microtubule-actin crosslinking factor 1, Dab2 - disabled 2, mitogen-responsive phosphoprotein, Serinc3 - serine incorporator 3, Cd63 - cd63 antigen, Klf2 - kruppel-like factor 2 (lung), Alox5 - arachidonate 5-lipoxygenase, C5ar1 - complement component 5a receptor 1, Ski - ski sarcoma viral oncogene homolog (avian), Aldh2 - aldehyde dehydrogenase 2, mitochondrial, Gas6 - growth arrest specific 6, Cd36 - cd36 antigen, Ubb - ubiquitin b, Cd2ap - cd2-associated protein, Rassf2 - ras association (ralgds/af-6) domain family member 2, Stard8 - start domain containing 8, Sulf2 - sulfatase 2, Nr3c1 - nuclear receptor subfamily 3, group c, member 1, L1cam - l1 cell adhesion molecule, Tcf4 - transcription factor 4, Gpr183 - g protein-coupled receptor 183, Syne1 - spectrin repeat containing, nuclear envelope 1, Cyfip1 - cytoplasmic fmr1 interacting protein 1, Myo5a - myosin va, Snx5 - sorting nexin 5, Lamp1 - lysosomal-associated membrane protein 1, Csf1r - colony stimulating factor 1 receptor, Rnf13 - ring finger protein 13, Foxp1 - forkhead box p1, Mef2a - myocyte enhancer factor 2a, Lgmn - legumain, Cfh - complement component factor h, Rgs10 - regulator of g-protein signalling 10, Myh9 - myosin, heavy polypeptide 9, non-muscle, Cd109 - cd109 antigen, S1pr1 - sphingosine-1-phosphate receptor 1, Arhgap18 - rho gtpase activating protein 18, Pmp22 - peripheral myelin protein 22, Spred1 - sprouty protein with evh-1 domain 1, related sequence, Lacc1 - laccase (multicopper oxidoreductase) domain containing 1, C1qc - complement component 1, q subcomponent, c chain, Nr1d1 - nuclear receptor subfamily 1, group d, member 1, Mef2c - myocyte enhancer factor 2c, C1qa - complement component 1, q subcomponent, alpha polypeptide, C1qb - complement component 1, q subcomponent, beta polypeptide, Clec12a - c-type lectin domain family 12, member a, Rtn4 - reticulon 4, Zeb2 - zinc finger e-box binding homeobox 2, Sptbn1 - spectrin beta, non-erythrocytic 1, Zmiz1 - zinc finger, miz-type containing 1, Pf4 - platelet factor 4, Wnk1 - wnk lysine deficient protein kinase 1]
Increased	GO:0065007	biological regulation	1.09e-07	0.00016	1.34	14144	8618	137	112	[Abca1 - atp-binding cassette, sub-family a (abc1), member 1, Tspan13 - tetraspanin 13, Stk17b - serine/threonine kinase 17b (apoptosis-inducing), Tmem37 - transmembrane protein 37, Ahnak - ahnak nucleoprotein (desmoyokin), Spag9 - sperm associated antigen 9, Aqp1 - aquaporin 1, Macf1 - microtubule-actin crosslinking factor 1, Mafb - v-maf musculoaponeurotic fibrosarcoma oncogene family, protein b (avian), Sgpp1 - sphingosine-1-phosphate phosphatase 1, Dab2 - disabled 2, mitogen-responsive phosphoprotein, Klf2 - kruppel-like factor 2 (lung), C5ar1 - complement component 5a receptor 1, Ski - ski sarcoma viral oncogene homolog (avian), Ifitm2 - interferon induced transmembrane protein 2, Gas6 - growth arrest specific 6, Ubb - ubiquitin b, Gas7 - growth arrest specific 7, Stard8 - start domain containing 8, Tmem176a - transmembrane protein 176a, Sulf2 - sulfatase 2, L1cam - l1 cell adhesion molecule, Fxyd2 - fxyd domain-containing ion transport regulator 2, Qk - quaking, Tns3 - tensin 3, Tmem176b - transmembrane protein 176b, Tcf4 - transcription factor 4, Cyfip1 - cytoplasmic fmr1 interacting protein 1, Cux1 - cut-like homeobox 1, Zfhx3 - zinc finger homeobox 3, Rgs10 - regulator of g-protein signalling 10, Gpr34 - g protein-coupled receptor 34, Pmp22 - peripheral myelin protein 22, Spred1 - sprouty protein with evh-1 domain 1, related sequence, Camk1 - calcium/calmodulin-dependent protein kinase i, Clec12a - c-type lectin domain family 12, member a, Ahnak2 - ahnak nucleoprotein 2, Nfic - nuclear factor i/c, Sptbn1 - spectrin beta, non-erythrocytic 1, Nrd1 - nardilysin, n-arginine dibasic convertase, nrd convertase 1, Zmiz1 - zinc finger, miz-type containing 1, Wnk1 - wnk lysine deficient protein kinase 1, Fos - fbj osteosarcoma oncogene, Kmt2c - lysine (k)-specific methyltransferase 2c, Akap13 - a kinase (prka) anchor protein 13, Cd37 - cd37 antigen, Elk3 - elk3, member of ets oncogene family, 5430435G22Rik - riken cdna 5430435g22 gene, Ppm1a - protein phosphatase 1a, magnesium dependent, alpha isoform, Timp2 - tissue inhibitor of metalloproteinase 2, Serinc3 - serine incorporator 3, Tpr - translocated promoter region, Fth1 - ferritin heavy chain 1, Cd63 - cd63 antigen, Ncl - nucleolin, Alox5 - arachidonate 5-lipoxygenase, Lrrfip1 - leucine rich repeat (in flii) interacting protein 1, Aldh2 - aldehyde dehydrogenase 2, mitochondrial, Snx9 - sorting nexin 9, Rin2 - ras and rab interactor 2, Rasgrp3 - ras, guanyl releasing protein 3, Cd36 - cd36 antigen, Rassf4 - ras association (ralgds/af-6) domain family member 4, Cd2ap - cd2-associated protein, Rassf2 - ras association (ralgds/af-6) domain family member 2, Ehd4 - eh-domain containing 4, Itm2b - integral membrane protein 2b, Nr3c1 - nuclear receptor subfamily 3, group c, member 1, Zfp36l2 - zinc finger protein 36, c3h type-like 2, Sh3bp5 - sh3-domain binding protein 5 (btk-associated), Wasf2 - was protein family, member 2, Zcchc6 - zinc finger, cchc domain containing 6, Bptf - bromodomain phd finger transcription factor, Glul - glutamate-ammonia ligase (glutamine synthetase), Eid1 - ep300 interacting inhibitor of differentiation 1, Syne1 - spectrin repeat containing, nuclear envelope 1, Gpr183 - g protein-coupled receptor 183, Pbxip1 - pre b cell leukemia transcription factor interacting protein 1, Myo5a - myosin va, Lamp2 - lysosomal-associated membrane protein 2, Snx5 - sorting nexin 5, Lamp1 - lysosomal-associated membrane protein 1, Cd300ld - cd300 molecule-like family member d, Kif1b - kinesin family member 1b, Csf1r - colony stimulating factor 1 receptor, Rnf13 - ring finger protein 13, Mef2a - myocyte enhancer factor 2a, Lgmn - legumain, Foxp1 - forkhead box p1, C230081A13Rik - riken cdna c230081a13 gene, Kmt2e - lysine (k)-specific methyltransferase 2e, Cfh - complement component factor h, Rgl1 - ral guanine nucleotide dissociation stimulator,-like 1, Tacc1 - transforming, acidic coiled-coil containing protein 1, Myh9 - myosin, heavy polypeptide 9, non-muscle, Cd109 - cd109 antigen, Malat1 - metastasis associated lung adenocarcinoma transcript 1 (non-coding rna), S1pr1 - sphingosine-1-phosphate receptor 1, Ankrd11 - ankyrin repeat domain 11, Arhgap18 - rho gtpase activating protein 18, Lacc1 - laccase (multicopper oxidoreductase) domain containing 1, Nr1d1 - nuclear receptor subfamily 1, group d, member 1, C1qc - complement component 1, q subcomponent, c chain, Mef2c - myocyte enhancer factor 2c, Hpgd - hydroxyprostaglandin dehydrogenase 15 (nad), C1qa - complement component 1, q subcomponent, alpha polypeptide, C1qb - complement component 1, q subcomponent, beta polypeptide, Rtn4 - reticulon 4, Zeb2 - zinc finger e-box binding homeobox 2, Tgfbr2 - transforming growth factor, beta receptor ii, Txnip - thioredoxin interacting protein, Pf4 - platelet factor 4]
Increased	GO:0030154	cell differentiation	1.8e-07	0.00024	2.39	14144	1640	137	38	[L1cam - l1 cell adhesion molecule, Zfp36l2 - zinc finger protein 36, c3h type-like 2, Qk - quaking, Fos - fbj osteosarcoma oncogene, Tmem176b - transmembrane protein 176b, Eid1 - ep300 interacting inhibitor of differentiation 1, Tcf4 - transcription factor 4, Gpr183 - g protein-coupled receptor 183, Syne1 - spectrin repeat containing, nuclear envelope 1, Pbxip1 - pre b cell leukemia transcription factor interacting protein 1, Cyfip1 - cytoplasmic fmr1 interacting protein 1, Spag9 - sperm associated antigen 9, Myo5a - myosin va, Akap13 - a kinase (prka) anchor protein 13, Elk3 - elk3, member of ets oncogene family, Csf1r - colony stimulating factor 1 receptor, Cux1 - cut-like homeobox 1, Mef2a - myocyte enhancer factor 2a, Foxp1 - forkhead box p1, Cfh - complement component factor h, Kmt2e - lysine (k)-specific methyltransferase 2e, Mafb - v-maf musculoaponeurotic fibrosarcoma oncogene family, protein b (avian), Dab2 - disabled 2, mitogen-responsive phosphoprotein, Myh9 - myosin, heavy polypeptide 9, non-muscle, Tacc1 - transforming, acidic coiled-coil containing protein 1, Cd63 - cd63 antigen, Pmp22 - peripheral myelin protein 22, Spred1 - sprouty protein with evh-1 domain 1, related sequence, Camk1 - calcium/calmodulin-dependent protein kinase i, Klf2 - kruppel-like factor 2 (lung), Nr1d1 - nuclear receptor subfamily 1, group d, member 1, Ski - ski sarcoma viral oncogene homolog (avian), Mef2c - myocyte enhancer factor 2c, Rtn4 - reticulon 4, Tgfbr2 - transforming growth factor, beta receptor ii, Gas7 - growth arrest specific 7, Txnip - thioredoxin interacting protein, Zmiz1 - zinc finger, miz-type containing 1]
Increased	GO:0042692	muscle cell differentiation	2.54e-07	0.000311	10.1	14144	92	137	9	[Qk - quaking, Foxp1 - forkhead box p1, Cfh - complement component factor h, Syne1 - spectrin repeat containing, nuclear envelope 1, Ski - ski sarcoma viral oncogene homolog (avian), Mef2c - myocyte enhancer factor 2c, Spag9 - sperm associated antigen 9, Pmp22 - peripheral myelin protein 22, Akap13 - a kinase (prka) anchor protein 13]
Increased	GO:0032502	developmental process	4.87e-07	0.000551	1.75	14144	3717	137	63	[Fos - fbj osteosarcoma oncogene, Kmt2c - lysine (k)-specific methyltransferase 2c, Spag9 - sperm associated antigen 9, Akap13 - a kinase (prka) anchor protein 13, Elk3 - elk3, member of ets oncogene family, Aqp1 - aquaporin 1, Macf1 - microtubule-actin crosslinking factor 1, Mafb - v-maf musculoaponeurotic fibrosarcoma oncogene family, protein b (avian), Dab2 - disabled 2, mitogen-responsive phosphoprotein, Cd63 - cd63 antigen, Ncl - nucleolin, Klf2 - kruppel-like factor 2 (lung), Ski - ski sarcoma viral oncogene homolog (avian), Crybg3 - beta-gamma crystallin domain containing 3, Ubb - ubiquitin b, Gas7 - growth arrest specific 7, Rassf2 - ras association (ralgds/af-6) domain family member 2, Sulf2 - sulfatase 2, Nr3c1 - nuclear receptor subfamily 3, group c, member 1, L1cam - l1 cell adhesion molecule, Zfp36l2 - zinc finger protein 36, c3h type-like 2, Wasf2 - was protein family, member 2, Zcchc6 - zinc finger, cchc domain containing 6, Bptf - bromodomain phd finger transcription factor, Qk - quaking, Tns3 - tensin 3, Glul - glutamate-ammonia ligase (glutamine synthetase), Tmem176b - transmembrane protein 176b, Tcf4 - transcription factor 4, Eid1 - ep300 interacting inhibitor of differentiation 1, Gpr183 - g protein-coupled receptor 183, Syne1 - spectrin repeat containing, nuclear envelope 1, Pbxip1 - pre b cell leukemia transcription factor interacting protein 1, Cyfip1 - cytoplasmic fmr1 interacting protein 1, Myo5a - myosin va, Csf1r - colony stimulating factor 1 receptor, Kif1b - kinesin family member 1b, Cux1 - cut-like homeobox 1, Foxp1 - forkhead box p1, Mef2a - myocyte enhancer factor 2a, Zfhx3 - zinc finger homeobox 3, C230081A13Rik - riken cdna c230081a13 gene, Kmt2e - lysine (k)-specific methyltransferase 2e, Cfh - complement component factor h, Tacc1 - transforming, acidic coiled-coil containing protein 1, Myh9 - myosin, heavy polypeptide 9, non-muscle, Cd109 - cd109 antigen, S1pr1 - sphingosine-1-phosphate receptor 1, Ankrd11 - ankyrin repeat domain 11, Pmp22 - peripheral myelin protein 22, Spred1 - sprouty protein with evh-1 domain 1, related sequence, Camk1 - calcium/calmodulin-dependent protein kinase i, Nr1d1 - nuclear receptor subfamily 1, group d, member 1, Hpgd - hydroxyprostaglandin dehydrogenase 15 (nad), Mef2c - myocyte enhancer factor 2c, C1qa - complement component 1, q subcomponent, alpha polypeptide, C1qb - complement component 1, q subcomponent, beta polypeptide, Rtn4 - reticulon 4, Zeb2 - zinc finger e-box binding homeobox 2, Tgfbr2 - transforming growth factor, beta receptor ii, Nfic - nuclear factor i/c, Txnip - thioredoxin interacting protein, Zmiz1 - zinc finger, miz-type containing 1]
Increased	GO:0050794	regulation of cellular process	5.21e-07	0.000547	1.37	14144	7737	137	103	[Abca1 - atp-binding cassette, sub-family a (abc1), member 1, Stk17b - serine/threonine kinase 17b (apoptosis-inducing), Ahnak - ahnak nucleoprotein (desmoyokin), Spag9 - sperm associated antigen 9, Aqp1 - aquaporin 1, Macf1 - microtubule-actin crosslinking factor 1, Mafb - v-maf musculoaponeurotic fibrosarcoma oncogene family, protein b (avian), Sgpp1 - sphingosine-1-phosphate phosphatase 1, Dab2 - disabled 2, mitogen-responsive phosphoprotein, Klf2 - kruppel-like factor 2 (lung), C5ar1 - complement component 5a receptor 1, Ski - ski sarcoma viral oncogene homolog (avian), Ifitm2 - interferon induced transmembrane protein 2, Gas6 - growth arrest specific 6, Ubb - ubiquitin b, Gas7 - growth arrest specific 7, Stard8 - start domain containing 8, Tmem176a - transmembrane protein 176a, Sulf2 - sulfatase 2, L1cam - l1 cell adhesion molecule, Qk - quaking, Tns3 - tensin 3, Tmem176b - transmembrane protein 176b, Tcf4 - transcription factor 4, Cyfip1 - cytoplasmic fmr1 interacting protein 1, Cux1 - cut-like homeobox 1, Zfhx3 - zinc finger homeobox 3, Rgs10 - regulator of g-protein signalling 10, Gpr34 - g protein-coupled receptor 34, Pmp22 - peripheral myelin protein 22, Spred1 - sprouty protein with evh-1 domain 1, related sequence, Camk1 - calcium/calmodulin-dependent protein kinase i, Nfic - nuclear factor i/c, Ahnak2 - ahnak nucleoprotein 2, Sptbn1 - spectrin beta, non-erythrocytic 1, Nrd1 - nardilysin, n-arginine dibasic convertase, nrd convertase 1, Zmiz1 - zinc finger, miz-type containing 1, Wnk1 - wnk lysine deficient protein kinase 1, Fos - fbj osteosarcoma oncogene, Kmt2c - lysine (k)-specific methyltransferase 2c, Akap13 - a kinase (prka) anchor protein 13, Cd37 - cd37 antigen, Elk3 - elk3, member of ets oncogene family, 5430435G22Rik - riken cdna 5430435g22 gene, Ppm1a - protein phosphatase 1a, magnesium dependent, alpha isoform, Timp2 - tissue inhibitor of metalloproteinase 2, Serinc3 - serine incorporator 3, Tpr - translocated promoter region, Cd63 - cd63 antigen, Fth1 - ferritin heavy chain 1, Ncl - nucleolin, Alox5 - arachidonate 5-lipoxygenase, Lrrfip1 - leucine rich repeat (in flii) interacting protein 1, Aldh2 - aldehyde dehydrogenase 2, mitochondrial, Snx9 - sorting nexin 9, Rin2 - ras and rab interactor 2, Rasgrp3 - ras, guanyl releasing protein 3, Cd36 - cd36 antigen, Rassf4 - ras association (ralgds/af-6) domain family member 4, Cd2ap - cd2-associated protein, Rassf2 - ras association (ralgds/af-6) domain family member 2, Ehd4 - eh-domain containing 4, Itm2b - integral membrane protein 2b, Nr3c1 - nuclear receptor subfamily 3, group c, member 1, Zfp36l2 - zinc finger protein 36, c3h type-like 2, Sh3bp5 - sh3-domain binding protein 5 (btk-associated), Wasf2 - was protein family, member 2, Zcchc6 - zinc finger, cchc domain containing 6, Bptf - bromodomain phd finger transcription factor, Glul - glutamate-ammonia ligase (glutamine synthetase), Eid1 - ep300 interacting inhibitor of differentiation 1, Gpr183 - g protein-coupled receptor 183, Pbxip1 - pre b cell leukemia transcription factor interacting protein 1, Syne1 - spectrin repeat containing, nuclear envelope 1, Myo5a - myosin va, Lamp2 - lysosomal-associated membrane protein 2, Lamp1 - lysosomal-associated membrane protein 1, Snx5 - sorting nexin 5, Csf1r - colony stimulating factor 1 receptor, Rnf13 - ring finger protein 13, Mef2a - myocyte enhancer factor 2a, Lgmn - legumain, Foxp1 - forkhead box p1, C230081A13Rik - riken cdna c230081a13 gene, Kmt2e - lysine (k)-specific methyltransferase 2e, Rgl1 - ral guanine nucleotide dissociation stimulator,-like 1, Myh9 - myosin, heavy polypeptide 9, non-muscle, Tacc1 - transforming, acidic coiled-coil containing protein 1, Cd109 - cd109 antigen, Malat1 - metastasis associated lung adenocarcinoma transcript 1 (non-coding rna), S1pr1 - sphingosine-1-phosphate receptor 1, Arhgap18 - rho gtpase activating protein 18, Lacc1 - laccase (multicopper oxidoreductase) domain containing 1, C1qc - complement component 1, q subcomponent, c chain, Nr1d1 - nuclear receptor subfamily 1, group d, member 1, Mef2c - myocyte enhancer factor 2c, Hpgd - hydroxyprostaglandin dehydrogenase 15 (nad), C1qa - complement component 1, q subcomponent, alpha polypeptide, Rtn4 - reticulon 4, Zeb2 - zinc finger e-box binding homeobox 2, Tgfbr2 - transforming growth factor, beta receptor ii, Txnip - thioredoxin interacting protein, Pf4 - platelet factor 4]
Increased	GO:0048869	cellular developmental process	6.48e-07	0.000635	2.07	14144	2249	137	45	[L1cam - l1 cell adhesion molecule, Zfp36l2 - zinc finger protein 36, c3h type-like 2, Wasf2 - was protein family, member 2, Zcchc6 - zinc finger, cchc domain containing 6, Qk - quaking, Fos - fbj osteosarcoma oncogene, Tmem176b - transmembrane protein 176b, Eid1 - ep300 interacting inhibitor of differentiation 1, Tcf4 - transcription factor 4, Gpr183 - g protein-coupled receptor 183, Pbxip1 - pre b cell leukemia transcription factor interacting protein 1, Syne1 - spectrin repeat containing, nuclear envelope 1, Cyfip1 - cytoplasmic fmr1 interacting protein 1, Spag9 - sperm associated antigen 9, Myo5a - myosin va, Akap13 - a kinase (prka) anchor protein 13, Elk3 - elk3, member of ets oncogene family, Csf1r - colony stimulating factor 1 receptor, Cux1 - cut-like homeobox 1, Mef2a - myocyte enhancer factor 2a, Foxp1 - forkhead box p1, C230081A13Rik - riken cdna c230081a13 gene, Mafb - v-maf musculoaponeurotic fibrosarcoma oncogene family, protein b (avian), Kmt2e - lysine (k)-specific methyltransferase 2e, Cfh - complement component factor h, Dab2 - disabled 2, mitogen-responsive phosphoprotein, Myh9 - myosin, heavy polypeptide 9, non-muscle, Tacc1 - transforming, acidic coiled-coil containing protein 1, Cd63 - cd63 antigen, Pmp22 - peripheral myelin protein 22, Spred1 - sprouty protein with evh-1 domain 1, related sequence, Camk1 - calcium/calmodulin-dependent protein kinase i, Klf2 - kruppel-like factor 2 (lung), Nr1d1 - nuclear receptor subfamily 1, group d, member 1, Ski - ski sarcoma viral oncogene homolog (avian), Mef2c - myocyte enhancer factor 2c, C1qa - complement component 1, q subcomponent, alpha polypeptide, Rtn4 - reticulon 4, Zeb2 - zinc finger e-box binding homeobox 2, Tgfbr2 - transforming growth factor, beta receptor ii, Ubb - ubiquitin b, Gas7 - growth arrest specific 7, Txnip - thioredoxin interacting protein, Zmiz1 - zinc finger, miz-type containing 1, Sulf2 - sulfatase 2]
Increased	GO:0048523	negative regulation of cellular process	7.91e-07	0.000726	1.71	14144	3854	137	64	[Spag9 - sperm associated antigen 9, Cd37 - cd37 antigen, Elk3 - elk3, member of ets oncogene family, 5430435G22Rik - riken cdna 5430435g22 gene, Ppm1a - protein phosphatase 1a, magnesium dependent, alpha isoform, Timp2 - tissue inhibitor of metalloproteinase 2, Aqp1 - aquaporin 1, Mafb - v-maf musculoaponeurotic fibrosarcoma oncogene family, protein b (avian), Dab2 - disabled 2, mitogen-responsive phosphoprotein, Tpr - translocated promoter region, Fth1 - ferritin heavy chain 1, Cd63 - cd63 antigen, Ncl - nucleolin, Klf2 - kruppel-like factor 2 (lung), Alox5 - arachidonate 5-lipoxygenase, C5ar1 - complement component 5a receptor 1, Ski - ski sarcoma viral oncogene homolog (avian), Lrrfip1 - leucine rich repeat (in flii) interacting protein 1, Aldh2 - aldehyde dehydrogenase 2, mitochondrial, Gas6 - growth arrest specific 6, Cd36 - cd36 antigen, Cd2ap - cd2-associated protein, Rassf2 - ras association (ralgds/af-6) domain family member 2, Tmem176a - transmembrane protein 176a, Sulf2 - sulfatase 2, Nr3c1 - nuclear receptor subfamily 3, group c, member 1, Itm2b - integral membrane protein 2b, Sh3bp5 - sh3-domain binding protein 5 (btk-associated), Zfp36l2 - zinc finger protein 36, c3h type-like 2, Wasf2 - was protein family, member 2, Zcchc6 - zinc finger, cchc domain containing 6, Bptf - bromodomain phd finger transcription factor, Qk - quaking, Tmem176b - transmembrane protein 176b, Tcf4 - transcription factor 4, Eid1 - ep300 interacting inhibitor of differentiation 1, Syne1 - spectrin repeat containing, nuclear envelope 1, Pbxip1 - pre b cell leukemia transcription factor interacting protein 1, Lamp2 - lysosomal-associated membrane protein 2, Csf1r - colony stimulating factor 1 receptor, Cux1 - cut-like homeobox 1, Foxp1 - forkhead box p1, Mef2a - myocyte enhancer factor 2a, Lgmn - legumain, Zfhx3 - zinc finger homeobox 3, Kmt2e - lysine (k)-specific methyltransferase 2e, Rgs10 - regulator of g-protein signalling 10, Myh9 - myosin, heavy polypeptide 9, non-muscle, Cd109 - cd109 antigen, S1pr1 - sphingosine-1-phosphate receptor 1, Pmp22 - peripheral myelin protein 22, Spred1 - sprouty protein with evh-1 domain 1, related sequence, Nr1d1 - nuclear receptor subfamily 1, group d, member 1, C1qc - complement component 1, q subcomponent, c chain, Hpgd - hydroxyprostaglandin dehydrogenase 15 (nad), Mef2c - myocyte enhancer factor 2c, Rtn4 - reticulon 4, Zeb2 - zinc finger e-box binding homeobox 2, Tgfbr2 - transforming growth factor, beta receptor ii, Nfic - nuclear factor i/c, Txnip - thioredoxin interacting protein, Sptbn1 - spectrin beta, non-erythrocytic 1, Pf4 - platelet factor 4, Wnk1 - wnk lysine deficient protein kinase 1]
Increased	GO:0048584	positive regulation of response to stimulus	1.01e-06	0.000871	2.24	14144	1755	137	38	[L1cam - l1 cell adhesion molecule, Gpr183 - g protein-coupled receptor 183, Cyfip1 - cytoplasmic fmr1 interacting protein 1, Spag9 - sperm associated antigen 9, Myo5a - myosin va, Lamp1 - lysosomal-associated membrane protein 1, Snx5 - sorting nexin 5, Akap13 - a kinase (prka) anchor protein 13, Csf1r - colony stimulating factor 1 receptor, Rnf13 - ring finger protein 13, Ppm1a - protein phosphatase 1a, magnesium dependent, alpha isoform, Foxp1 - forkhead box p1, Lgmn - legumain, Timp2 - tissue inhibitor of metalloproteinase 2, Macf1 - microtubule-actin crosslinking factor 1, Cfh - complement component factor h, Dab2 - disabled 2, mitogen-responsive phosphoprotein, Serinc3 - serine incorporator 3, S1pr1 - sphingosine-1-phosphate receptor 1, Cd63 - cd63 antigen, Spred1 - sprouty protein with evh-1 domain 1, related sequence, Klf2 - kruppel-like factor 2 (lung), Lacc1 - laccase (multicopper oxidoreductase) domain containing 1, C5ar1 - complement component 5a receptor 1, C1qc - complement component 1, q subcomponent, c chain, Mef2c - myocyte enhancer factor 2c, C1qa - complement component 1, q subcomponent, alpha polypeptide, C1qb - complement component 1, q subcomponent, beta polypeptide, Rtn4 - reticulon 4, Zeb2 - zinc finger e-box binding homeobox 2, Gas6 - growth arrest specific 6, Cd36 - cd36 antigen, Ubb - ubiquitin b, Rassf2 - ras association (ralgds/af-6) domain family member 2, Zmiz1 - zinc finger, miz-type containing 1, Sulf2 - sulfatase 2, Nr3c1 - nuclear receptor subfamily 3, group c, member 1, Wnk1 - wnk lysine deficient protein kinase 1]
Increased	GO:0070848	response to growth factor	1.17e-06	0.000959	5.76	14144	215	137	12	[Zfp36l2 - zinc finger protein 36, c3h type-like 2, Gas6 - growth arrest specific 6, Ncl - nucleolin, Ppm1a - protein phosphatase 1a, magnesium dependent, alpha isoform, Lgmn - legumain, Zfhx3 - zinc finger homeobox 3, Tgfbr2 - transforming growth factor, beta receptor ii, Dab2 - disabled 2, mitogen-responsive phosphoprotein, Mef2c - myocyte enhancer factor 2c, Tpr - translocated promoter region, Ehd4 - eh-domain containing 4, Nr3c1 - nuclear receptor subfamily 3, group c, member 1]
Increased	GO:0006928	movement of cell or subcellular component	2.05e-06	0.00158	2.68	14144	1041	137	27	[L1cam - l1 cell adhesion molecule, Wasf2 - was protein family, member 2, Tns3 - tensin 3, Gpr183 - g protein-coupled receptor 183, Cyfip1 - cytoplasmic fmr1 interacting protein 1, Myo5a - myosin va, Kif1b - kinesin family member 1b, Csf1r - colony stimulating factor 1 receptor, Foxp1 - forkhead box p1, Macf1 - microtubule-actin crosslinking factor 1, C230081A13Rik - riken cdna c230081a13 gene, Myh9 - myosin, heavy polypeptide 9, non-muscle, S1pr1 - sphingosine-1-phosphate receptor 1, Cd63 - cd63 antigen, Pmp22 - peripheral myelin protein 22, C5ar1 - complement component 5a receptor 1, Alox5 - arachidonate 5-lipoxygenase, Mef2c - myocyte enhancer factor 2c, Rtn4 - reticulon 4, Zeb2 - zinc finger e-box binding homeobox 2, Gas6 - growth arrest specific 6, Ubb - ubiquitin b, Cd2ap - cd2-associated protein, Tns1 - tensin 1, Zmiz1 - zinc finger, miz-type containing 1, Pf4 - platelet factor 4, Wnk1 - wnk lysine deficient protein kinase 1]
Increased	GO:0002682	regulation of immune system process	2.35e-06	0.00173	2.54	14144	1180	137	29	[Zfp36l2 - zinc finger protein 36, c3h type-like 2, Fos - fbj osteosarcoma oncogene, Tmem176b - transmembrane protein 176b, Gpr183 - g protein-coupled receptor 183, Lamp1 - lysosomal-associated membrane protein 1, Cd37 - cd37 antigen, Csf1r - colony stimulating factor 1 receptor, 5430435G22Rik - riken cdna 5430435g22 gene, Lgmn - legumain, Foxp1 - forkhead box p1, Cfh - complement component factor h, Mafb - v-maf musculoaponeurotic fibrosarcoma oncogene family, protein b (avian), Lacc1 - laccase (multicopper oxidoreductase) domain containing 1, C5ar1 - complement component 5a receptor 1, C1qc - complement component 1, q subcomponent, c chain, Nr1d1 - nuclear receptor subfamily 1, group d, member 1, Mef2c - myocyte enhancer factor 2c, C1qa - complement component 1, q subcomponent, alpha polypeptide, Clec12a - c-type lectin domain family 12, member a, C1qb - complement component 1, q subcomponent, beta polypeptide, Rtn4 - reticulon 4, Gas6 - growth arrest specific 6, Cd36 - cd36 antigen, Tgfbr2 - transforming growth factor, beta receptor ii, Rassf2 - ras association (ralgds/af-6) domain family member 2, Tmem176a - transmembrane protein 176a, Zmiz1 - zinc finger, miz-type containing 1, Pf4 - platelet factor 4, Wnk1 - wnk lysine deficient protein kinase 1]
Increased	GO:0048519	negative regulation of biological process	2.55e-06	0.00178	1.63	14144	4250	137	67	[Spag9 - sperm associated antigen 9, Cd37 - cd37 antigen, Elk3 - elk3, member of ets oncogene family, 5430435G22Rik - riken cdna 5430435g22 gene, Ppm1a - protein phosphatase 1a, magnesium dependent, alpha isoform, Timp2 - tissue inhibitor of metalloproteinase 2, Aqp1 - aquaporin 1, Mafb - v-maf musculoaponeurotic fibrosarcoma oncogene family, protein b (avian), Dab2 - disabled 2, mitogen-responsive phosphoprotein, Tpr - translocated promoter region, Fth1 - ferritin heavy chain 1, Cd63 - cd63 antigen, Ncl - nucleolin, Klf2 - kruppel-like factor 2 (lung), Alox5 - arachidonate 5-lipoxygenase, C5ar1 - complement component 5a receptor 1, Ski - ski sarcoma viral oncogene homolog (avian), Lrrfip1 - leucine rich repeat (in flii) interacting protein 1, Aldh2 - aldehyde dehydrogenase 2, mitochondrial, Ifitm2 - interferon induced transmembrane protein 2, Gas6 - growth arrest specific 6, Cd36 - cd36 antigen, Cd2ap - cd2-associated protein, Rassf2 - ras association (ralgds/af-6) domain family member 2, Tmem176a - transmembrane protein 176a, Sulf2 - sulfatase 2, Nr3c1 - nuclear receptor subfamily 3, group c, member 1, Itm2b - integral membrane protein 2b, Sh3bp5 - sh3-domain binding protein 5 (btk-associated), Zfp36l2 - zinc finger protein 36, c3h type-like 2, Wasf2 - was protein family, member 2, Zcchc6 - zinc finger, cchc domain containing 6, Bptf - bromodomain phd finger transcription factor, Qk - quaking, Tmem176b - transmembrane protein 176b, Tcf4 - transcription factor 4, Eid1 - ep300 interacting inhibitor of differentiation 1, Syne1 - spectrin repeat containing, nuclear envelope 1, Pbxip1 - pre b cell leukemia transcription factor interacting protein 1, Cyfip1 - cytoplasmic fmr1 interacting protein 1, Lamp2 - lysosomal-associated membrane protein 2, Csf1r - colony stimulating factor 1 receptor, Cux1 - cut-like homeobox 1, Foxp1 - forkhead box p1, Mef2a - myocyte enhancer factor 2a, Lgmn - legumain, Zfhx3 - zinc finger homeobox 3, Kmt2e - lysine (k)-specific methyltransferase 2e, Rgs10 - regulator of g-protein signalling 10, Myh9 - myosin, heavy polypeptide 9, non-muscle, Cd109 - cd109 antigen, S1pr1 - sphingosine-1-phosphate receptor 1, Pmp22 - peripheral myelin protein 22, Spred1 - sprouty protein with evh-1 domain 1, related sequence, Nr1d1 - nuclear receptor subfamily 1, group d, member 1, C1qc - complement component 1, q subcomponent, c chain, Hpgd - hydroxyprostaglandin dehydrogenase 15 (nad), Mef2c - myocyte enhancer factor 2c, Rtn4 - reticulon 4, Zeb2 - zinc finger e-box binding homeobox 2, Tgfbr2 - transforming growth factor, beta receptor ii, Nfic - nuclear factor i/c, Txnip - thioredoxin interacting protein, Nrd1 - nardilysin, n-arginine dibasic convertase, nrd convertase 1, Sptbn1 - spectrin beta, non-erythrocytic 1, Pf4 - platelet factor 4, Wnk1 - wnk lysine deficient protein kinase 1]
Increased	GO:0009966	regulation of signal transduction	3.85e-06	0.00257	1.96	14144	2317	137	44	[L1cam - l1 cell adhesion molecule, Abca1 - atp-binding cassette, sub-family a (abc1), member 1, Tcf4 - transcription factor 4, Gpr183 - g protein-coupled receptor 183, Syne1 - spectrin repeat containing, nuclear envelope 1, Cyfip1 - cytoplasmic fmr1 interacting protein 1, Spag9 - sperm associated antigen 9, Myo5a - myosin va, Snx5 - sorting nexin 5, Akap13 - a kinase (prka) anchor protein 13, Csf1r - colony stimulating factor 1 receptor, Rnf13 - ring finger protein 13, 5430435G22Rik - riken cdna 5430435g22 gene, Ppm1a - protein phosphatase 1a, magnesium dependent, alpha isoform, Lgmn - legumain, Timp2 - tissue inhibitor of metalloproteinase 2, Macf1 - microtubule-actin crosslinking factor 1, Dab2 - disabled 2, mitogen-responsive phosphoprotein, Rgs10 - regulator of g-protein signalling 10, Serinc3 - serine incorporator 3, Cd109 - cd109 antigen, Cd63 - cd63 antigen, Pmp22 - peripheral myelin protein 22, Arhgap18 - rho gtpase activating protein 18, Spred1 - sprouty protein with evh-1 domain 1, related sequence, Klf2 - kruppel-like factor 2 (lung), C5ar1 - complement component 5a receptor 1, Nr1d1 - nuclear receptor subfamily 1, group d, member 1, Ski - ski sarcoma viral oncogene homolog (avian), Mef2c - myocyte enhancer factor 2c, Rtn4 - reticulon 4, Zeb2 - zinc finger e-box binding homeobox 2, Gas6 - growth arrest specific 6, Cd36 - cd36 antigen, Ubb - ubiquitin b, Cd2ap - cd2-associated protein, Rassf2 - ras association (ralgds/af-6) domain family member 2, Stard8 - start domain containing 8, Sptbn1 - spectrin beta, non-erythrocytic 1, Zmiz1 - zinc finger, miz-type containing 1, Sulf2 - sulfatase 2, Nr3c1 - nuclear receptor subfamily 3, group c, member 1, Pf4 - platelet factor 4, Wnk1 - wnk lysine deficient protein kinase 1]
Increased	GO:0032501	multicellular organismal process	4.31e-06	0.00276	1.89	14144	2568	137	47	[L1cam - l1 cell adhesion molecule, Zfp36l2 - zinc finger protein 36, c3h type-like 2, Bptf - bromodomain phd finger transcription factor, Qk - quaking, Abca1 - atp-binding cassette, sub-family a (abc1), member 1, Tcf4 - transcription factor 4, Kmt2c - lysine (k)-specific methyltransferase 2c, Cyfip1 - cytoplasmic fmr1 interacting protein 1, Myo5a - myosin va, Kif1b - kinesin family member 1b, Csf1r - colony stimulating factor 1 receptor, Cux1 - cut-like homeobox 1, Mef2a - myocyte enhancer factor 2a, Foxp1 - forkhead box p1, Lgmn - legumain, Zfhx3 - zinc finger homeobox 3, Aqp1 - aquaporin 1, Mafb - v-maf musculoaponeurotic fibrosarcoma oncogene family, protein b (avian), Cfh - complement component factor h, Dab2 - disabled 2, mitogen-responsive phosphoprotein, Myh9 - myosin, heavy polypeptide 9, non-muscle, Cd109 - cd109 antigen, Ankrd11 - ankyrin repeat domain 11, Pmp22 - peripheral myelin protein 22, Spred1 - sprouty protein with evh-1 domain 1, related sequence, Camk1 - calcium/calmodulin-dependent protein kinase i, Klf2 - kruppel-like factor 2 (lung), Lacc1 - laccase (multicopper oxidoreductase) domain containing 1, C5ar1 - complement component 5a receptor 1, Alox5 - arachidonate 5-lipoxygenase, Nr1d1 - nuclear receptor subfamily 1, group d, member 1, Ski - ski sarcoma viral oncogene homolog (avian), Mef2c - myocyte enhancer factor 2c, Hpgd - hydroxyprostaglandin dehydrogenase 15 (nad), Aldh2 - aldehyde dehydrogenase 2, mitochondrial, C1qa - complement component 1, q subcomponent, alpha polypeptide, Crybg3 - beta-gamma crystallin domain containing 3, Zeb2 - zinc finger e-box binding homeobox 2, Gas6 - growth arrest specific 6, Cd36 - cd36 antigen, Ubb - ubiquitin b, Tgfbr2 - transforming growth factor, beta receptor ii, Gas7 - growth arrest specific 7, Rassf2 - ras association (ralgds/af-6) domain family member 2, Zmiz1 - zinc finger, miz-type containing 1, Sulf2 - sulfatase 2, Nr3c1 - nuclear receptor subfamily 3, group c, member 1]
Increased	GO:0042127	regulation of cell proliferation	4.7e-06	0.00288	2.35	14144	1360	137	31	[Tns3 - tensin 3, Glul - glutamate-ammonia ligase (glutamine synthetase), Gpr183 - g protein-coupled receptor 183, Syne1 - spectrin repeat containing, nuclear envelope 1, Kmt2c - lysine (k)-specific methyltransferase 2c, Cd37 - cd37 antigen, Csf1r - colony stimulating factor 1 receptor, Foxp1 - forkhead box p1, Lgmn - legumain, Aqp1 - aquaporin 1, Timp2 - tissue inhibitor of metalloproteinase 2, Dab2 - disabled 2, mitogen-responsive phosphoprotein, Cd109 - cd109 antigen, Malat1 - metastasis associated lung adenocarcinoma transcript 1 (non-coding rna), S1pr1 - sphingosine-1-phosphate receptor 1, Pmp22 - peripheral myelin protein 22, Fth1 - ferritin heavy chain 1, C5ar1 - complement component 5a receptor 1, Alox5 - arachidonate 5-lipoxygenase, Nr1d1 - nuclear receptor subfamily 1, group d, member 1, Ski - ski sarcoma viral oncogene homolog (avian), Hpgd - hydroxyprostaglandin dehydrogenase 15 (nad), Mef2c - myocyte enhancer factor 2c, Rtn4 - reticulon 4, Gas6 - growth arrest specific 6, Tgfbr2 - transforming growth factor, beta receptor ii, Txnip - thioredoxin interacting protein, Sulf2 - sulfatase 2, Zmiz1 - zinc finger, miz-type containing 1, Pf4 - platelet factor 4, Nr3c1 - nuclear receptor subfamily 3, group c, member 1]
Increased	GO:0002684	positive regulation of immune system process	6.1e-06	0.00359	2.9	14144	784	137	22	[Fos - fbj osteosarcoma oncogene, Lacc1 - laccase (multicopper oxidoreductase) domain containing 1, C1qc - complement component 1, q subcomponent, c chain, C5ar1 - complement component 5a receptor 1, Gpr183 - g protein-coupled receptor 183, Mef2c - myocyte enhancer factor 2c, C1qa - complement component 1, q subcomponent, alpha polypeptide, C1qb - complement component 1, q subcomponent, beta polypeptide, Lamp1 - lysosomal-associated membrane protein 1, Rtn4 - reticulon 4, Cd37 - cd37 antigen, Gas6 - growth arrest specific 6, Csf1r - colony stimulating factor 1 receptor, Cd36 - cd36 antigen, 5430435G22Rik - riken cdna 5430435g22 gene, Lgmn - legumain, Foxp1 - forkhead box p1, Tgfbr2 - transforming growth factor, beta receptor ii, Cfh - complement component factor h, Zmiz1 - zinc finger, miz-type containing 1, Pf4 - platelet factor 4, Wnk1 - wnk lysine deficient protein kinase 1]
Increased	GO:0016477	cell migration	6.15e-06	0.00347	3.1	14144	665	137	20	[L1cam - l1 cell adhesion molecule, Wasf2 - was protein family, member 2, Tns3 - tensin 3, Alox5 - arachidonate 5-lipoxygenase, C5ar1 - complement component 5a receptor 1, Gpr183 - g protein-coupled receptor 183, Mef2c - myocyte enhancer factor 2c, Rtn4 - reticulon 4, Zeb2 - zinc finger e-box binding homeobox 2, Gas6 - growth arrest specific 6, C230081A13Rik - riken cdna c230081a13 gene, Cd2ap - cd2-associated protein, Myh9 - myosin, heavy polypeptide 9, non-muscle, Tns1 - tensin 1, S1pr1 - sphingosine-1-phosphate receptor 1, Zmiz1 - zinc finger, miz-type containing 1, Pf4 - platelet factor 4, Pmp22 - peripheral myelin protein 22, Wnk1 - wnk lysine deficient protein kinase 1, Cd63 - cd63 antigen]
Increased	GO:0051241	negative regulation of multicellular organismal process	8.55e-06	0.00465	2.54	14144	1057	137	26	[Tmem176b - transmembrane protein 176b, Tcf4 - transcription factor 4, Syne1 - spectrin repeat containing, nuclear envelope 1, Spag9 - sperm associated antigen 9, Lgmn - legumain, Foxp1 - forkhead box p1, Mafb - v-maf musculoaponeurotic fibrosarcoma oncogene family, protein b (avian), Dab2 - disabled 2, mitogen-responsive phosphoprotein, Cd63 - cd63 antigen, Pmp22 - peripheral myelin protein 22, Spred1 - sprouty protein with evh-1 domain 1, related sequence, Klf2 - kruppel-like factor 2 (lung), C1qc - complement component 1, q subcomponent, c chain, Alox5 - arachidonate 5-lipoxygenase, Nr1d1 - nuclear receptor subfamily 1, group d, member 1, Ski - ski sarcoma viral oncogene homolog (avian), Mef2c - myocyte enhancer factor 2c, Rtn4 - reticulon 4, Gas6 - growth arrest specific 6, Cd36 - cd36 antigen, Tgfbr2 - transforming growth factor, beta receptor ii, Cd2ap - cd2-associated protein, Tmem176a - transmembrane protein 176a, Nrd1 - nardilysin, n-arginine dibasic convertase, nrd convertase 1, Pf4 - platelet factor 4, Wnk1 - wnk lysine deficient protein kinase 1]
Increased	GO:0071559	response to transforming growth factor beta	9.32e-06	0.00489	12.15	14144	51	137	6	[Zfp36l2 - zinc finger protein 36, c3h type-like 2, Ppm1a - protein phosphatase 1a, magnesium dependent, alpha isoform, Zfhx3 - zinc finger homeobox 3, Dab2 - disabled 2, mitogen-responsive phosphoprotein, Mef2c - myocyte enhancer factor 2c, Nr3c1 - nuclear receptor subfamily 3, group c, member 1]
Increased	GO:1902105	regulation of leukocyte differentiation	1.23e-05	0.00622	4.59	14144	270	137	12	[Zfp36l2 - zinc finger protein 36, c3h type-like 2, Csf1r - colony stimulating factor 1 receptor, Gas6 - growth arrest specific 6, Fos - fbj osteosarcoma oncogene, C1qc - complement component 1, q subcomponent, c chain, Tgfbr2 - transforming growth factor, beta receptor ii, Tmem176b - transmembrane protein 176b, Mafb - v-maf musculoaponeurotic fibrosarcoma oncogene family, protein b (avian), Rassf2 - ras association (ralgds/af-6) domain family member 2, Tmem176a - transmembrane protein 176a, Zmiz1 - zinc finger, miz-type containing 1, Pf4 - platelet factor 4]
Increased	GO:0042221	response to chemical	1.37e-05	0.00671	2.01	14144	1956	137	38	[Zfp36l2 - zinc finger protein 36, c3h type-like 2, Abca1 - atp-binding cassette, sub-family a (abc1), member 1, Fos - fbj osteosarcoma oncogene, Glul - glutamate-ammonia ligase (glutamine synthetase), Plec - plectin, Man1a - mannosidase 1, alpha, Pon2 - paraoxonase 2, Cyfip1 - cytoplasmic fmr1 interacting protein 1, Myo5a - myosin va, Csf1r - colony stimulating factor 1 receptor, 5430435G22Rik - riken cdna 5430435g22 gene, Ppm1a - protein phosphatase 1a, magnesium dependent, alpha isoform, Mef2a - myocyte enhancer factor 2a, Foxp1 - forkhead box p1, Lgmn - legumain, Zfhx3 - zinc finger homeobox 3, Aqp1 - aquaporin 1, Timp2 - tissue inhibitor of metalloproteinase 2, Cfh - complement component factor h, Dab2 - disabled 2, mitogen-responsive phosphoprotein, Tpr - translocated promoter region, Pmp22 - peripheral myelin protein 22, Ncl - nucleolin, Klf2 - kruppel-like factor 2 (lung), C5ar1 - complement component 5a receptor 1, Nr1d1 - nuclear receptor subfamily 1, group d, member 1, Mef2c - myocyte enhancer factor 2c, Hpgd - hydroxyprostaglandin dehydrogenase 15 (nad), Aldh2 - aldehyde dehydrogenase 2, mitochondrial, Ifitm2 - interferon induced transmembrane protein 2, Rtn4 - reticulon 4, Gas6 - growth arrest specific 6, Cd36 - cd36 antigen, Tgfbr2 - transforming growth factor, beta receptor ii, Ehd4 - eh-domain containing 4, Nr3c1 - nuclear receptor subfamily 3, group c, member 1, Pf4 - platelet factor 4, Wnk1 - wnk lysine deficient protein kinase 1]
Increased	GO:0010646	regulation of cell communication	1.43e-05	0.00679	1.83	14144	2599	137	46	[L1cam - l1 cell adhesion molecule, Abca1 - atp-binding cassette, sub-family a (abc1), member 1, Glul - glutamate-ammonia ligase (glutamine synthetase), Tcf4 - transcription factor 4, Gpr183 - g protein-coupled receptor 183, Syne1 - spectrin repeat containing, nuclear envelope 1, Cyfip1 - cytoplasmic fmr1 interacting protein 1, Spag9 - sperm associated antigen 9, Myo5a - myosin va, Snx5 - sorting nexin 5, Akap13 - a kinase (prka) anchor protein 13, Csf1r - colony stimulating factor 1 receptor, Rnf13 - ring finger protein 13, 5430435G22Rik - riken cdna 5430435g22 gene, Ppm1a - protein phosphatase 1a, magnesium dependent, alpha isoform, Lgmn - legumain, Timp2 - tissue inhibitor of metalloproteinase 2, Macf1 - microtubule-actin crosslinking factor 1, Dab2 - disabled 2, mitogen-responsive phosphoprotein, Rgs10 - regulator of g-protein signalling 10, Serinc3 - serine incorporator 3, Cd109 - cd109 antigen, Cd63 - cd63 antigen, Pmp22 - peripheral myelin protein 22, Arhgap18 - rho gtpase activating protein 18, Spred1 - sprouty protein with evh-1 domain 1, related sequence, Klf2 - kruppel-like factor 2 (lung), Nr1d1 - nuclear receptor subfamily 1, group d, member 1, C5ar1 - complement component 5a receptor 1, Alox5 - arachidonate 5-lipoxygenase, Ski - ski sarcoma viral oncogene homolog (avian), Mef2c - myocyte enhancer factor 2c, Rtn4 - reticulon 4, Zeb2 - zinc finger e-box binding homeobox 2, Gas6 - growth arrest specific 6, Cd36 - cd36 antigen, Ubb - ubiquitin b, Cd2ap - cd2-associated protein, Rassf2 - ras association (ralgds/af-6) domain family member 2, Stard8 - start domain containing 8, Sptbn1 - spectrin beta, non-erythrocytic 1, Zmiz1 - zinc finger, miz-type containing 1, Sulf2 - sulfatase 2, Nr3c1 - nuclear receptor subfamily 3, group c, member 1, Pf4 - platelet factor 4, Wnk1 - wnk lysine deficient protein kinase 1]
Increased	GO:1903706	regulation of hemopoiesis	1.55e-05	0.0071	3.87	14144	373	137	14	[Zfp36l2 - zinc finger protein 36, c3h type-like 2, Fos - fbj osteosarcoma oncogene, Tmem176b - transmembrane protein 176b, C1qc - complement component 1, q subcomponent, c chain, Mef2c - myocyte enhancer factor 2c, Gas6 - growth arrest specific 6, Csf1r - colony stimulating factor 1 receptor, 5430435G22Rik - riken cdna 5430435g22 gene, Tgfbr2 - transforming growth factor, beta receptor ii, Mafb - v-maf musculoaponeurotic fibrosarcoma oncogene family, protein b (avian), Rassf2 - ras association (ralgds/af-6) domain family member 2, Tmem176a - transmembrane protein 176a, Zmiz1 - zinc finger, miz-type containing 1, Pf4 - platelet factor 4]
Increased	GO:0023051	regulation of signaling	1.62e-05	0.00721	1.82	14144	2611	137	46	[L1cam - l1 cell adhesion molecule, Abca1 - atp-binding cassette, sub-family a (abc1), member 1, Glul - glutamate-ammonia ligase (glutamine synthetase), Tcf4 - transcription factor 4, Gpr183 - g protein-coupled receptor 183, Syne1 - spectrin repeat containing, nuclear envelope 1, Cyfip1 - cytoplasmic fmr1 interacting protein 1, Spag9 - sperm associated antigen 9, Myo5a - myosin va, Snx5 - sorting nexin 5, Akap13 - a kinase (prka) anchor protein 13, Csf1r - colony stimulating factor 1 receptor, Rnf13 - ring finger protein 13, 5430435G22Rik - riken cdna 5430435g22 gene, Ppm1a - protein phosphatase 1a, magnesium dependent, alpha isoform, Lgmn - legumain, Timp2 - tissue inhibitor of metalloproteinase 2, Macf1 - microtubule-actin crosslinking factor 1, Dab2 - disabled 2, mitogen-responsive phosphoprotein, Rgs10 - regulator of g-protein signalling 10, Serinc3 - serine incorporator 3, Cd109 - cd109 antigen, Cd63 - cd63 antigen, Pmp22 - peripheral myelin protein 22, Arhgap18 - rho gtpase activating protein 18, Spred1 - sprouty protein with evh-1 domain 1, related sequence, Klf2 - kruppel-like factor 2 (lung), Nr1d1 - nuclear receptor subfamily 1, group d, member 1, C5ar1 - complement component 5a receptor 1, Alox5 - arachidonate 5-lipoxygenase, Ski - ski sarcoma viral oncogene homolog (avian), Mef2c - myocyte enhancer factor 2c, Rtn4 - reticulon 4, Zeb2 - zinc finger e-box binding homeobox 2, Gas6 - growth arrest specific 6, Cd36 - cd36 antigen, Ubb - ubiquitin b, Cd2ap - cd2-associated protein, Rassf2 - ras association (ralgds/af-6) domain family member 2, Stard8 - start domain containing 8, Sptbn1 - spectrin beta, non-erythrocytic 1, Zmiz1 - zinc finger, miz-type containing 1, Sulf2 - sulfatase 2, Nr3c1 - nuclear receptor subfamily 3, group c, member 1, Pf4 - platelet factor 4, Wnk1 - wnk lysine deficient protein kinase 1]
Increased	GO:0051146	striated muscle cell differentiation	1.79e-05	0.00774	10.87	14144	57	137	6	[Foxp1 - forkhead box p1, Ski - ski sarcoma viral oncogene homolog (avian), Mef2c - myocyte enhancer factor 2c, Spag9 - sperm associated antigen 9, Pmp22 - peripheral myelin protein 22, Akap13 - a kinase (prka) anchor protein 13]
Increased	GO:0006959	humoral immune response	2.01e-05	0.00842	6.94	14144	119	137	8	[C1qc - complement component 1, q subcomponent, c chain, Alox5 - arachidonate 5-lipoxygenase, Cfh - complement component factor h, Gpr183 - g protein-coupled receptor 183, Mef2c - myocyte enhancer factor 2c, C1qa - complement component 1, q subcomponent, alpha polypeptide, C1qb - complement component 1, q subcomponent, beta polypeptide, Pf4 - platelet factor 4]
Increased	GO:0045597	positive regulation of cell differentiation	2.15e-05	0.00876	2.6	14144	914	137	23	[L1cam - l1 cell adhesion molecule, Camk1 - calcium/calmodulin-dependent protein kinase i, Qk - quaking, Fos - fbj osteosarcoma oncogene, Tcf4 - transcription factor 4, Mef2c - myocyte enhancer factor 2c, Cyfip1 - cytoplasmic fmr1 interacting protein 1, Spag9 - sperm associated antigen 9, Rin2 - ras and rab interactor 2, Rtn4 - reticulon 4, Zeb2 - zinc finger e-box binding homeobox 2, Gas6 - growth arrest specific 6, Csf1r - colony stimulating factor 1 receptor, Cd36 - cd36 antigen, 5430435G22Rik - riken cdna 5430435g22 gene, Cux1 - cut-like homeobox 1, Tgfbr2 - transforming growth factor, beta receptor ii, Timp2 - tissue inhibitor of metalloproteinase 2, Zfhx3 - zinc finger homeobox 3, Dab2 - disabled 2, mitogen-responsive phosphoprotein, Zmiz1 - zinc finger, miz-type containing 1, Pf4 - platelet factor 4, Nr3c1 - nuclear receptor subfamily 3, group c, member 1]
Increased	GO:0071363	cellular response to growth factor stimulus	2.36e-05	0.00938	5.19	14144	199	137	10	[Zfp36l2 - zinc finger protein 36, c3h type-like 2, Gas6 - growth arrest specific 6, Ncl - nucleolin, Ppm1a - protein phosphatase 1a, magnesium dependent, alpha isoform, Lgmn - legumain, Tgfbr2 - transforming growth factor, beta receptor ii, Dab2 - disabled 2, mitogen-responsive phosphoprotein, Mef2c - myocyte enhancer factor 2c, Ehd4 - eh-domain containing 4, Nr3c1 - nuclear receptor subfamily 3, group c, member 1]
Increased	GO:0051093	negative regulation of developmental process	2.37e-05	0.00915	2.66	14144	855	137	22	[Zfp36l2 - zinc finger protein 36, c3h type-like 2, Spred1 - sprouty protein with evh-1 domain 1, related sequence, Klf2 - kruppel-like factor 2 (lung), Nr1d1 - nuclear receptor subfamily 1, group d, member 1, Alox5 - arachidonate 5-lipoxygenase, C1qc - complement component 1, q subcomponent, c chain, Tmem176b - transmembrane protein 176b, Tcf4 - transcription factor 4, Ski - ski sarcoma viral oncogene homolog (avian), Spag9 - sperm associated antigen 9, Rtn4 - reticulon 4, Gas6 - growth arrest specific 6, Cd36 - cd36 antigen, Lgmn - legumain, Foxp1 - forkhead box p1, Tgfbr2 - transforming growth factor, beta receptor ii, Zfhx3 - zinc finger homeobox 3, Mafb - v-maf musculoaponeurotic fibrosarcoma oncogene family, protein b (avian), Dab2 - disabled 2, mitogen-responsive phosphoprotein, Tmem176a - transmembrane protein 176a, Pf4 - platelet factor 4, Pmp22 - peripheral myelin protein 22]
Increased	GO:0048870	cell motility	3.02e-05	0.0114	2.78	14144	742	137	20	[L1cam - l1 cell adhesion molecule, Wasf2 - was protein family, member 2, Tns3 - tensin 3, Alox5 - arachidonate 5-lipoxygenase, C5ar1 - complement component 5a receptor 1, Gpr183 - g protein-coupled receptor 183, Mef2c - myocyte enhancer factor 2c, Rtn4 - reticulon 4, Zeb2 - zinc finger e-box binding homeobox 2, Gas6 - growth arrest specific 6, C230081A13Rik - riken cdna c230081a13 gene, Cd2ap - cd2-associated protein, Myh9 - myosin, heavy polypeptide 9, non-muscle, Tns1 - tensin 1, S1pr1 - sphingosine-1-phosphate receptor 1, Zmiz1 - zinc finger, miz-type containing 1, Pf4 - platelet factor 4, Pmp22 - peripheral myelin protein 22, Wnk1 - wnk lysine deficient protein kinase 1, Cd63 - cd63 antigen]
Increased	GO:0040011	locomotion	3.09e-05	0.0114	2.69	14144	806	137	21	[L1cam - l1 cell adhesion molecule, Wasf2 - was protein family, member 2, Tns3 - tensin 3, Alox5 - arachidonate 5-lipoxygenase, C5ar1 - complement component 5a receptor 1, Gpr183 - g protein-coupled receptor 183, Mef2c - myocyte enhancer factor 2c, Myo5a - myosin va, Rtn4 - reticulon 4, Zeb2 - zinc finger e-box binding homeobox 2, Gas6 - growth arrest specific 6, C230081A13Rik - riken cdna c230081a13 gene, Cd2ap - cd2-associated protein, Myh9 - myosin, heavy polypeptide 9, non-muscle, Zmiz1 - zinc finger, miz-type containing 1, Tns1 - tensin 1, S1pr1 - sphingosine-1-phosphate receptor 1, Pf4 - platelet factor 4, Pmp22 - peripheral myelin protein 22, Wnk1 - wnk lysine deficient protein kinase 1, Cd63 - cd63 antigen]
Increased	GO:0031323	regulation of cellular metabolic process	3.13e-05	0.0112	1.5	14144	4738	137	69	[Fos - fbj osteosarcoma oncogene, Kmt2c - lysine (k)-specific methyltransferase 2c, Ahnak - ahnak nucleoprotein (desmoyokin), Spag9 - sperm associated antigen 9, Akap13 - a kinase (prka) anchor protein 13, Elk3 - elk3, member of ets oncogene family, 5430435G22Rik - riken cdna 5430435g22 gene, Ppm1a - protein phosphatase 1a, magnesium dependent, alpha isoform, Timp2 - tissue inhibitor of metalloproteinase 2, Aqp1 - aquaporin 1, Mafb - v-maf musculoaponeurotic fibrosarcoma oncogene family, protein b (avian), Dab2 - disabled 2, mitogen-responsive phosphoprotein, Tpr - translocated promoter region, Cd63 - cd63 antigen, Ncl - nucleolin, Klf2 - kruppel-like factor 2 (lung), Alox5 - arachidonate 5-lipoxygenase, C5ar1 - complement component 5a receptor 1, Ski - ski sarcoma viral oncogene homolog (avian), Lrrfip1 - leucine rich repeat (in flii) interacting protein 1, Aldh2 - aldehyde dehydrogenase 2, mitochondrial, Snx9 - sorting nexin 9, Gas6 - growth arrest specific 6, Cd36 - cd36 antigen, Ubb - ubiquitin b, Rassf2 - ras association (ralgds/af-6) domain family member 2, Ehd4 - eh-domain containing 4, Nr3c1 - nuclear receptor subfamily 3, group c, member 1, Itm2b - integral membrane protein 2b, Sh3bp5 - sh3-domain binding protein 5 (btk-associated), Zfp36l2 - zinc finger protein 36, c3h type-like 2, L1cam - l1 cell adhesion molecule, Bptf - bromodomain phd finger transcription factor, Qk - quaking, Tcf4 - transcription factor 4, Eid1 - ep300 interacting inhibitor of differentiation 1, Pbxip1 - pre b cell leukemia transcription factor interacting protein 1, Syne1 - spectrin repeat containing, nuclear envelope 1, Gpr183 - g protein-coupled receptor 183, Cyfip1 - cytoplasmic fmr1 interacting protein 1, Snx5 - sorting nexin 5, Csf1r - colony stimulating factor 1 receptor, Cux1 - cut-like homeobox 1, Foxp1 - forkhead box p1, Mef2a - myocyte enhancer factor 2a, Lgmn - legumain, Zfhx3 - zinc finger homeobox 3, Kmt2e - lysine (k)-specific methyltransferase 2e, Myh9 - myosin, heavy polypeptide 9, non-muscle, Cd109 - cd109 antigen, S1pr1 - sphingosine-1-phosphate receptor 1, Malat1 - metastasis associated lung adenocarcinoma transcript 1 (non-coding rna), Pmp22 - peripheral myelin protein 22, Spred1 - sprouty protein with evh-1 domain 1, related sequence, Camk1 - calcium/calmodulin-dependent protein kinase i, Lacc1 - laccase (multicopper oxidoreductase) domain containing 1, Nr1d1 - nuclear receptor subfamily 1, group d, member 1, Hpgd - hydroxyprostaglandin dehydrogenase 15 (nad), Mef2c - myocyte enhancer factor 2c, Rtn4 - reticulon 4, Zeb2 - zinc finger e-box binding homeobox 2, Tgfbr2 - transforming growth factor, beta receptor ii, Ahnak2 - ahnak nucleoprotein 2, Nfic - nuclear factor i/c, Txnip - thioredoxin interacting protein, Nrd1 - nardilysin, n-arginine dibasic convertase, nrd convertase 1, Zmiz1 - zinc finger, miz-type containing 1, Pf4 - platelet factor 4, Wnk1 - wnk lysine deficient protein kinase 1]
Increased	GO:0010558	negative regulation of macromolecule biosynthetic process	3.17e-05	0.0111	2.31	14144	1209	137	27	[Zfp36l2 - zinc finger protein 36, c3h type-like 2, Bptf - bromodomain phd finger transcription factor, Qk - quaking, Eid1 - ep300 interacting inhibitor of differentiation 1, Tcf4 - transcription factor 4, Pbxip1 - pre b cell leukemia transcription factor interacting protein 1, Elk3 - elk3, member of ets oncogene family, Cux1 - cut-like homeobox 1, Foxp1 - forkhead box p1, Mef2a - myocyte enhancer factor 2a, Zfhx3 - zinc finger homeobox 3, Dab2 - disabled 2, mitogen-responsive phosphoprotein, Tpr - translocated promoter region, Ncl - nucleolin, Klf2 - kruppel-like factor 2 (lung), Nr1d1 - nuclear receptor subfamily 1, group d, member 1, Ski - ski sarcoma viral oncogene homolog (avian), Lrrfip1 - leucine rich repeat (in flii) interacting protein 1, Mef2c - myocyte enhancer factor 2c, Zeb2 - zinc finger e-box binding homeobox 2, Gas6 - growth arrest specific 6, Cd36 - cd36 antigen, Nfic - nuclear factor i/c, Txnip - thioredoxin interacting protein, Pf4 - platelet factor 4, Itm2b - integral membrane protein 2b, Nr3c1 - nuclear receptor subfamily 3, group c, member 1]
Increased	GO:0010632	regulation of epithelial cell migration	3.45e-05	0.0118	4.96	14144	208	137	10	[Spred1 - sprouty protein with evh-1 domain 1, related sequence, Lgmn - legumain, Glul - glutamate-ammonia ligase (glutamine synthetase), Aqp1 - aquaporin 1, Tgfbr2 - transforming growth factor, beta receptor ii, Macf1 - microtubule-actin crosslinking factor 1, Mef2c - myocyte enhancer factor 2c, Rin2 - ras and rab interactor 2, Rtn4 - reticulon 4, Cd63 - cd63 antigen]
Increased	GO:1901342	regulation of vasculature development	3.48e-05	0.0116	4.13	14144	300	137	12	[Spred1 - sprouty protein with evh-1 domain 1, related sequence, Cd36 - cd36 antigen, Klf2 - kruppel-like factor 2 (lung), Glul - glutamate-ammonia ligase (glutamine synthetase), Aqp1 - aquaporin 1, Tgfbr2 - transforming growth factor, beta receptor ii, Alox5 - arachidonate 5-lipoxygenase, C5ar1 - complement component 5a receptor 1, Tcf4 - transcription factor 4, Rin2 - ras and rab interactor 2, Pf4 - platelet factor 4, Rtn4 - reticulon 4]
Increased	GO:0071310	cellular response to organic substance	3.49e-05	0.0114	2.4	14144	1077	137	25	[Zfp36l2 - zinc finger protein 36, c3h type-like 2, Abca1 - atp-binding cassette, sub-family a (abc1), member 1, Cyfip1 - cytoplasmic fmr1 interacting protein 1, Myo5a - myosin va, Csf1r - colony stimulating factor 1 receptor, 5430435G22Rik - riken cdna 5430435g22 gene, Ppm1a - protein phosphatase 1a, magnesium dependent, alpha isoform, Lgmn - legumain, Foxp1 - forkhead box p1, Aqp1 - aquaporin 1, Timp2 - tissue inhibitor of metalloproteinase 2, Cfh - complement component factor h, Dab2 - disabled 2, mitogen-responsive phosphoprotein, Tpr - translocated promoter region, Pmp22 - peripheral myelin protein 22, Ncl - nucleolin, Nr1d1 - nuclear receptor subfamily 1, group d, member 1, Mef2c - myocyte enhancer factor 2c, Gas6 - growth arrest specific 6, Cd36 - cd36 antigen, Tgfbr2 - transforming growth factor, beta receptor ii, Ehd4 - eh-domain containing 4, Nr3c1 - nuclear receptor subfamily 3, group c, member 1, Pf4 - platelet factor 4, Wnk1 - wnk lysine deficient protein kinase 1]
Increased	GO:0060284	regulation of cell development	4.06e-05	0.013	2.56	14144	886	137	22	[L1cam - l1 cell adhesion molecule, Camk1 - calcium/calmodulin-dependent protein kinase i, Qk - quaking, Nr1d1 - nuclear receptor subfamily 1, group d, member 1, Tcf4 - transcription factor 4, Gpr183 - g protein-coupled receptor 183, Ski - ski sarcoma viral oncogene homolog (avian), Syne1 - spectrin repeat containing, nuclear envelope 1, Mef2c - myocyte enhancer factor 2c, Cyfip1 - cytoplasmic fmr1 interacting protein 1, Spag9 - sperm associated antigen 9, Rtn4 - reticulon 4, Zeb2 - zinc finger e-box binding homeobox 2, Akap13 - a kinase (prka) anchor protein 13, Cux1 - cut-like homeobox 1, Foxp1 - forkhead box p1, Timp2 - tissue inhibitor of metalloproteinase 2, Zfhx3 - zinc finger homeobox 3, Macf1 - microtubule-actin crosslinking factor 1, Dab2 - disabled 2, mitogen-responsive phosphoprotein, Nr3c1 - nuclear receptor subfamily 3, group c, member 1, Pmp22 - peripheral myelin protein 22]
Increased	GO:0051240	positive regulation of multicellular organismal process	4.14e-05	0.0129	2.11	14144	1517	137	31	[L1cam - l1 cell adhesion molecule, Qk - quaking, Abca1 - atp-binding cassette, sub-family a (abc1), member 1, Fos - fbj osteosarcoma oncogene, Tcf4 - transcription factor 4, Cyfip1 - cytoplasmic fmr1 interacting protein 1, Spag9 - sperm associated antigen 9, Csf1r - colony stimulating factor 1 receptor, 5430435G22Rik - riken cdna 5430435g22 gene, Cux1 - cut-like homeobox 1, Lgmn - legumain, Mef2a - myocyte enhancer factor 2a, Timp2 - tissue inhibitor of metalloproteinase 2, Aqp1 - aquaporin 1, Dab2 - disabled 2, mitogen-responsive phosphoprotein, Ncl - nucleolin, Camk1 - calcium/calmodulin-dependent protein kinase i, C5ar1 - complement component 5a receptor 1, Alox5 - arachidonate 5-lipoxygenase, Mef2c - myocyte enhancer factor 2c, Rin2 - ras and rab interactor 2, Rtn4 - reticulon 4, Zeb2 - zinc finger e-box binding homeobox 2, Gas6 - growth arrest specific 6, Cd36 - cd36 antigen, Tgfbr2 - transforming growth factor, beta receptor ii, Sptbn1 - spectrin beta, non-erythrocytic 1, Sulf2 - sulfatase 2, Zmiz1 - zinc finger, miz-type containing 1, Pf4 - platelet factor 4, Nr3c1 - nuclear receptor subfamily 3, group c, member 1]
Increased	GO:0019222	regulation of metabolic process	4.51e-05	0.0138	1.46	14144	5075	137	72	[Fos - fbj osteosarcoma oncogene, Kmt2c - lysine (k)-specific methyltransferase 2c, Ahnak - ahnak nucleoprotein (desmoyokin), Spag9 - sperm associated antigen 9, Akap13 - a kinase (prka) anchor protein 13, Elk3 - elk3, member of ets oncogene family, 5430435G22Rik - riken cdna 5430435g22 gene, Ppm1a - protein phosphatase 1a, magnesium dependent, alpha isoform, Timp2 - tissue inhibitor of metalloproteinase 2, Aqp1 - aquaporin 1, Mafb - v-maf musculoaponeurotic fibrosarcoma oncogene family, protein b (avian), Dab2 - disabled 2, mitogen-responsive phosphoprotein, Tpr - translocated promoter region, Cd63 - cd63 antigen, Ncl - nucleolin, Klf2 - kruppel-like factor 2 (lung), Alox5 - arachidonate 5-lipoxygenase, C5ar1 - complement component 5a receptor 1, Ski - ski sarcoma viral oncogene homolog (avian), Lrrfip1 - leucine rich repeat (in flii) interacting protein 1, Aldh2 - aldehyde dehydrogenase 2, mitochondrial, Snx9 - sorting nexin 9, Gas6 - growth arrest specific 6, Cd36 - cd36 antigen, Ubb - ubiquitin b, Rassf2 - ras association (ralgds/af-6) domain family member 2, Ehd4 - eh-domain containing 4, Nr3c1 - nuclear receptor subfamily 3, group c, member 1, Itm2b - integral membrane protein 2b, Sh3bp5 - sh3-domain binding protein 5 (btk-associated), Zfp36l2 - zinc finger protein 36, c3h type-like 2, L1cam - l1 cell adhesion molecule, Zcchc6 - zinc finger, cchc domain containing 6, Bptf - bromodomain phd finger transcription factor, Qk - quaking, Tcf4 - transcription factor 4, Eid1 - ep300 interacting inhibitor of differentiation 1, Pbxip1 - pre b cell leukemia transcription factor interacting protein 1, Syne1 - spectrin repeat containing, nuclear envelope 1, Gpr183 - g protein-coupled receptor 183, Cyfip1 - cytoplasmic fmr1 interacting protein 1, Snx5 - sorting nexin 5, Csf1r - colony stimulating factor 1 receptor, Kif1b - kinesin family member 1b, Cux1 - cut-like homeobox 1, Foxp1 - forkhead box p1, Mef2a - myocyte enhancer factor 2a, Lgmn - legumain, Zfhx3 - zinc finger homeobox 3, Kmt2e - lysine (k)-specific methyltransferase 2e, Cfh - complement component factor h, Myh9 - myosin, heavy polypeptide 9, non-muscle, Cd109 - cd109 antigen, S1pr1 - sphingosine-1-phosphate receptor 1, Malat1 - metastasis associated lung adenocarcinoma transcript 1 (non-coding rna), Pmp22 - peripheral myelin protein 22, Spred1 - sprouty protein with evh-1 domain 1, related sequence, Camk1 - calcium/calmodulin-dependent protein kinase i, Lacc1 - laccase (multicopper oxidoreductase) domain containing 1, Nr1d1 - nuclear receptor subfamily 1, group d, member 1, Hpgd - hydroxyprostaglandin dehydrogenase 15 (nad), Mef2c - myocyte enhancer factor 2c, Rtn4 - reticulon 4, Zeb2 - zinc finger e-box binding homeobox 2, Tgfbr2 - transforming growth factor, beta receptor ii, Ahnak2 - ahnak nucleoprotein 2, Nfic - nuclear factor i/c, Nrd1 - nardilysin, n-arginine dibasic convertase, nrd convertase 1, Txnip - thioredoxin interacting protein, Zmiz1 - zinc finger, miz-type containing 1, Pf4 - platelet factor 4, Wnk1 - wnk lysine deficient protein kinase 1]
Increased	GO:0010033	response to organic substance	4.71e-05	0.0141	2.06	14144	1602	137	32	[Zfp36l2 - zinc finger protein 36, c3h type-like 2, Abca1 - atp-binding cassette, sub-family a (abc1), member 1, Glul - glutamate-ammonia ligase (glutamine synthetase), Man1a - mannosidase 1, alpha, Cyfip1 - cytoplasmic fmr1 interacting protein 1, Myo5a - myosin va, Csf1r - colony stimulating factor 1 receptor, 5430435G22Rik - riken cdna 5430435g22 gene, Ppm1a - protein phosphatase 1a, magnesium dependent, alpha isoform, Foxp1 - forkhead box p1, Lgmn - legumain, Zfhx3 - zinc finger homeobox 3, Aqp1 - aquaporin 1, Timp2 - tissue inhibitor of metalloproteinase 2, Cfh - complement component factor h, Dab2 - disabled 2, mitogen-responsive phosphoprotein, Tpr - translocated promoter region, Pmp22 - peripheral myelin protein 22, Ncl - nucleolin, C5ar1 - complement component 5a receptor 1, Nr1d1 - nuclear receptor subfamily 1, group d, member 1, Mef2c - myocyte enhancer factor 2c, Hpgd - hydroxyprostaglandin dehydrogenase 15 (nad), Aldh2 - aldehyde dehydrogenase 2, mitochondrial, Ifitm2 - interferon induced transmembrane protein 2, Gas6 - growth arrest specific 6, Cd36 - cd36 antigen, Tgfbr2 - transforming growth factor, beta receptor ii, Ehd4 - eh-domain containing 4, Pf4 - platelet factor 4, Nr3c1 - nuclear receptor subfamily 3, group c, member 1, Wnk1 - wnk lysine deficient protein kinase 1]
Increased	GO:0050767	regulation of neurogenesis	5.19e-05	0.0152	2.68	14144	771	137	20	[L1cam - l1 cell adhesion molecule, Camk1 - calcium/calmodulin-dependent protein kinase i, Qk - quaking, Nr1d1 - nuclear receptor subfamily 1, group d, member 1, Tcf4 - transcription factor 4, Gpr183 - g protein-coupled receptor 183, Syne1 - spectrin repeat containing, nuclear envelope 1, Ski - ski sarcoma viral oncogene homolog (avian), Mef2c - myocyte enhancer factor 2c, Cyfip1 - cytoplasmic fmr1 interacting protein 1, Spag9 - sperm associated antigen 9, Rtn4 - reticulon 4, Zeb2 - zinc finger e-box binding homeobox 2, Cux1 - cut-like homeobox 1, Timp2 - tissue inhibitor of metalloproteinase 2, Zfhx3 - zinc finger homeobox 3, Macf1 - microtubule-actin crosslinking factor 1, Dab2 - disabled 2, mitogen-responsive phosphoprotein, Nr3c1 - nuclear receptor subfamily 3, group c, member 1, Pmp22 - peripheral myelin protein 22]
Increased	GO:0070887	cellular response to chemical stimulus	5.32e-05	0.0153	2.19	14144	1317	137	28	[Zfp36l2 - zinc finger protein 36, c3h type-like 2, Abca1 - atp-binding cassette, sub-family a (abc1), member 1, Fos - fbj osteosarcoma oncogene, Cyfip1 - cytoplasmic fmr1 interacting protein 1, Myo5a - myosin va, Csf1r - colony stimulating factor 1 receptor, 5430435G22Rik - riken cdna 5430435g22 gene, Ppm1a - protein phosphatase 1a, magnesium dependent, alpha isoform, Lgmn - legumain, Foxp1 - forkhead box p1, Mef2a - myocyte enhancer factor 2a, Aqp1 - aquaporin 1, Timp2 - tissue inhibitor of metalloproteinase 2, Cfh - complement component factor h, Dab2 - disabled 2, mitogen-responsive phosphoprotein, Tpr - translocated promoter region, Pmp22 - peripheral myelin protein 22, Ncl - nucleolin, Nr1d1 - nuclear receptor subfamily 1, group d, member 1, Mef2c - myocyte enhancer factor 2c, Rtn4 - reticulon 4, Gas6 - growth arrest specific 6, Cd36 - cd36 antigen, Tgfbr2 - transforming growth factor, beta receptor ii, Ehd4 - eh-domain containing 4, Pf4 - platelet factor 4, Nr3c1 - nuclear receptor subfamily 3, group c, member 1, Wnk1 - wnk lysine deficient protein kinase 1]
Increased	GO:0010604	positive regulation of macromolecule metabolic process	5.74e-05	0.0162	1.75	14144	2657	137	45	[Zfp36l2 - zinc finger protein 36, c3h type-like 2, Bptf - bromodomain phd finger transcription factor, Qk - quaking, Fos - fbj osteosarcoma oncogene, Tcf4 - transcription factor 4, Gpr183 - g protein-coupled receptor 183, Kmt2c - lysine (k)-specific methyltransferase 2c, Spag9 - sperm associated antigen 9, Snx5 - sorting nexin 5, Akap13 - a kinase (prka) anchor protein 13, Elk3 - elk3, member of ets oncogene family, Kif1b - kinesin family member 1b, Csf1r - colony stimulating factor 1 receptor, Ppm1a - protein phosphatase 1a, magnesium dependent, alpha isoform, Mef2a - myocyte enhancer factor 2a, Foxp1 - forkhead box p1, Lgmn - legumain, Zfhx3 - zinc finger homeobox 3, Timp2 - tissue inhibitor of metalloproteinase 2, Mafb - v-maf musculoaponeurotic fibrosarcoma oncogene family, protein b (avian), Kmt2e - lysine (k)-specific methyltransferase 2e, Dab2 - disabled 2, mitogen-responsive phosphoprotein, Myh9 - myosin, heavy polypeptide 9, non-muscle, S1pr1 - sphingosine-1-phosphate receptor 1, Cd63 - cd63 antigen, Pmp22 - peripheral myelin protein 22, Ncl - nucleolin, Camk1 - calcium/calmodulin-dependent protein kinase i, Klf2 - kruppel-like factor 2 (lung), C5ar1 - complement component 5a receptor 1, Nr1d1 - nuclear receptor subfamily 1, group d, member 1, Ski - ski sarcoma viral oncogene homolog (avian), Mef2c - myocyte enhancer factor 2c, Snx9 - sorting nexin 9, Zeb2 - zinc finger e-box binding homeobox 2, Gas6 - growth arrest specific 6, Cd36 - cd36 antigen, Tgfbr2 - transforming growth factor, beta receptor ii, Nfic - nuclear factor i/c, Rassf2 - ras association (ralgds/af-6) domain family member 2, Ehd4 - eh-domain containing 4, Nrd1 - nardilysin, n-arginine dibasic convertase, nrd convertase 1, Zmiz1 - zinc finger, miz-type containing 1, Nr3c1 - nuclear receptor subfamily 3, group c, member 1, Pf4 - platelet factor 4]
Increased	GO:0010647	positive regulation of cell communication	5.86e-05	0.0163	2.14	14144	1397	137	29	[L1cam - l1 cell adhesion molecule, Glul - glutamate-ammonia ligase (glutamine synthetase), Gpr183 - g protein-coupled receptor 183, Cyfip1 - cytoplasmic fmr1 interacting protein 1, Spag9 - sperm associated antigen 9, Snx5 - sorting nexin 5, Akap13 - a kinase (prka) anchor protein 13, Csf1r - colony stimulating factor 1 receptor, Rnf13 - ring finger protein 13, Ppm1a - protein phosphatase 1a, magnesium dependent, alpha isoform, Lgmn - legumain, Timp2 - tissue inhibitor of metalloproteinase 2, Macf1 - microtubule-actin crosslinking factor 1, Dab2 - disabled 2, mitogen-responsive phosphoprotein, Serinc3 - serine incorporator 3, Cd63 - cd63 antigen, Spred1 - sprouty protein with evh-1 domain 1, related sequence, Klf2 - kruppel-like factor 2 (lung), C5ar1 - complement component 5a receptor 1, Rtn4 - reticulon 4, Zeb2 - zinc finger e-box binding homeobox 2, Gas6 - growth arrest specific 6, Cd36 - cd36 antigen, Ubb - ubiquitin b, Rassf2 - ras association (ralgds/af-6) domain family member 2, Sulf2 - sulfatase 2, Zmiz1 - zinc finger, miz-type containing 1, Nr3c1 - nuclear receptor subfamily 3, group c, member 1, Wnk1 - wnk lysine deficient protein kinase 1]
Increased	GO:0045765	regulation of angiogenesis	6.12e-05	0.0167	4.22	14144	269	137	11	[Spred1 - sprouty protein with evh-1 domain 1, related sequence, Cd36 - cd36 antigen, Klf2 - kruppel-like factor 2 (lung), Glul - glutamate-ammonia ligase (glutamine synthetase), Aqp1 - aquaporin 1, Tgfbr2 - transforming growth factor, beta receptor ii, Alox5 - arachidonate 5-lipoxygenase, C5ar1 - complement component 5a receptor 1, Tcf4 - transcription factor 4, Pf4 - platelet factor 4, Rtn4 - reticulon 4]
Increased	GO:0007165	signal transduction	6.13e-05	0.0164	1.74	14144	2664	137	45	[Sh3bp5 - sh3-domain binding protein 5 (btk-associated), L1cam - l1 cell adhesion molecule, Zfp36l2 - zinc finger protein 36, c3h type-like 2, Wasf2 - was protein family, member 2, Abca1 - atp-binding cassette, sub-family a (abc1), member 1, Fos - fbj osteosarcoma oncogene, Stk17b - serine/threonine kinase 17b (apoptosis-inducing), Gpr183 - g protein-coupled receptor 183, Cyfip1 - cytoplasmic fmr1 interacting protein 1, Akap13 - a kinase (prka) anchor protein 13, Csf1r - colony stimulating factor 1 receptor, Mef2a - myocyte enhancer factor 2a, Aqp1 - aquaporin 1, Macf1 - microtubule-actin crosslinking factor 1, Sgpp1 - sphingosine-1-phosphate phosphatase 1, Rgl1 - ral guanine nucleotide dissociation stimulator,-like 1, Dab2 - disabled 2, mitogen-responsive phosphoprotein, Rgs10 - regulator of g-protein signalling 10, Gpr34 - g protein-coupled receptor 34, S1pr1 - sphingosine-1-phosphate receptor 1, Arhgap18 - rho gtpase activating protein 18, Camk1 - calcium/calmodulin-dependent protein kinase i, Lacc1 - laccase (multicopper oxidoreductase) domain containing 1, C5ar1 - complement component 5a receptor 1, Nr1d1 - nuclear receptor subfamily 1, group d, member 1, Ski - ski sarcoma viral oncogene homolog (avian), Mef2c - myocyte enhancer factor 2c, Hpgd - hydroxyprostaglandin dehydrogenase 15 (nad), Aldh2 - aldehyde dehydrogenase 2, mitochondrial, Rin2 - ras and rab interactor 2, Ifitm2 - interferon induced transmembrane protein 2, Rasgrp3 - ras, guanyl releasing protein 3, Gas6 - growth arrest specific 6, Cd36 - cd36 antigen, Rassf4 - ras association (ralgds/af-6) domain family member 4, Tgfbr2 - transforming growth factor, beta receptor ii, Rassf2 - ras association (ralgds/af-6) domain family member 2, Stard8 - start domain containing 8, Txnip - thioredoxin interacting protein, Zmiz1 - zinc finger, miz-type containing 1, Sulf2 - sulfatase 2, Itm2b - integral membrane protein 2b, Nr3c1 - nuclear receptor subfamily 3, group c, member 1, Pf4 - platelet factor 4, Wnk1 - wnk lysine deficient protein kinase 1]
Increased	GO:0002376	immune system process	6.23e-05	0.0164	2.22	14144	1257	137	27	[Zfp36l2 - zinc finger protein 36, c3h type-like 2, Gpr183 - g protein-coupled receptor 183, Cd300ld - cd300 molecule-like family member d, Csf1r - colony stimulating factor 1 receptor, Foxp1 - forkhead box p1, Kmt2e - lysine (k)-specific methyltransferase 2e, Cfh - complement component factor h, Mafb - v-maf musculoaponeurotic fibrosarcoma oncogene family, protein b (avian), Serinc3 - serine incorporator 3, S1pr1 - sphingosine-1-phosphate receptor 1, Pmp22 - peripheral myelin protein 22, Klf2 - kruppel-like factor 2 (lung), Lacc1 - laccase (multicopper oxidoreductase) domain containing 1, C5ar1 - complement component 5a receptor 1, C1qc - complement component 1, q subcomponent, c chain, Alox5 - arachidonate 5-lipoxygenase, Mfsd6 - major facilitator superfamily domain containing 6, Mef2c - myocyte enhancer factor 2c, C1qa - complement component 1, q subcomponent, alpha polypeptide, C1qb - complement component 1, q subcomponent, beta polypeptide, Ifitm2 - interferon induced transmembrane protein 2, Rtn4 - reticulon 4, Gas6 - growth arrest specific 6, Cd36 - cd36 antigen, Tgfbr2 - transforming growth factor, beta receptor ii, Pf4 - platelet factor 4, Wnk1 - wnk lysine deficient protein kinase 1]
Increased	GO:0071560	cellular response to transforming growth factor beta stimulus	6.35e-05	0.0164	11.73	14144	44	137	5	[Zfp36l2 - zinc finger protein 36, c3h type-like 2, Ppm1a - protein phosphatase 1a, magnesium dependent, alpha isoform, Dab2 - disabled 2, mitogen-responsive phosphoprotein, Mef2c - myocyte enhancer factor 2c, Nr3c1 - nuclear receptor subfamily 3, group c, member 1]
Increased	GO:0023056	positive regulation of signaling	6.42e-05	0.0163	2.13	14144	1404	137	29	[L1cam - l1 cell adhesion molecule, Glul - glutamate-ammonia ligase (glutamine synthetase), Gpr183 - g protein-coupled receptor 183, Cyfip1 - cytoplasmic fmr1 interacting protein 1, Spag9 - sperm associated antigen 9, Snx5 - sorting nexin 5, Akap13 - a kinase (prka) anchor protein 13, Csf1r - colony stimulating factor 1 receptor, Rnf13 - ring finger protein 13, Ppm1a - protein phosphatase 1a, magnesium dependent, alpha isoform, Lgmn - legumain, Timp2 - tissue inhibitor of metalloproteinase 2, Macf1 - microtubule-actin crosslinking factor 1, Dab2 - disabled 2, mitogen-responsive phosphoprotein, Serinc3 - serine incorporator 3, Cd63 - cd63 antigen, Spred1 - sprouty protein with evh-1 domain 1, related sequence, Klf2 - kruppel-like factor 2 (lung), C5ar1 - complement component 5a receptor 1, Rtn4 - reticulon 4, Zeb2 - zinc finger e-box binding homeobox 2, Gas6 - growth arrest specific 6, Cd36 - cd36 antigen, Ubb - ubiquitin b, Rassf2 - ras association (ralgds/af-6) domain family member 2, Sulf2 - sulfatase 2, Zmiz1 - zinc finger, miz-type containing 1, Nr3c1 - nuclear receptor subfamily 3, group c, member 1, Wnk1 - wnk lysine deficient protein kinase 1]
Increased	GO:0071396	cellular response to lipid	6.54e-05	0.0163	4.19	14144	271	137	11	[Zfp36l2 - zinc finger protein 36, c3h type-like 2, Cd36 - cd36 antigen, Ncl - nucleolin, Abca1 - atp-binding cassette, sub-family a (abc1), member 1, Foxp1 - forkhead box p1, Aqp1 - aquaporin 1, Nr1d1 - nuclear receptor subfamily 1, group d, member 1, Cfh - complement component factor h, Mef2c - myocyte enhancer factor 2c, Pf4 - platelet factor 4, Nr3c1 - nuclear receptor subfamily 3, group c, member 1]
Increased	GO:0009967	positive regulation of signal transduction	6.95e-05	0.017	2.2	14144	1265	137	27	[L1cam - l1 cell adhesion molecule, Gpr183 - g protein-coupled receptor 183, Cyfip1 - cytoplasmic fmr1 interacting protein 1, Spag9 - sperm associated antigen 9, Snx5 - sorting nexin 5, Akap13 - a kinase (prka) anchor protein 13, Csf1r - colony stimulating factor 1 receptor, Rnf13 - ring finger protein 13, Ppm1a - protein phosphatase 1a, magnesium dependent, alpha isoform, Timp2 - tissue inhibitor of metalloproteinase 2, Macf1 - microtubule-actin crosslinking factor 1, Dab2 - disabled 2, mitogen-responsive phosphoprotein, Serinc3 - serine incorporator 3, Cd63 - cd63 antigen, Spred1 - sprouty protein with evh-1 domain 1, related sequence, Klf2 - kruppel-like factor 2 (lung), C5ar1 - complement component 5a receptor 1, Rtn4 - reticulon 4, Zeb2 - zinc finger e-box binding homeobox 2, Gas6 - growth arrest specific 6, Cd36 - cd36 antigen, Ubb - ubiquitin b, Rassf2 - ras association (ralgds/af-6) domain family member 2, Sulf2 - sulfatase 2, Zmiz1 - zinc finger, miz-type containing 1, Nr3c1 - nuclear receptor subfamily 3, group c, member 1, Wnk1 - wnk lysine deficient protein kinase 1]
Increased	GO:2000113	negative regulation of cellular macromolecule biosynthetic process	6.98e-05	0.0168	2.25	14144	1194	137	26	[Zfp36l2 - zinc finger protein 36, c3h type-like 2, Bptf - bromodomain phd finger transcription factor, Qk - quaking, Eid1 - ep300 interacting inhibitor of differentiation 1, Tcf4 - transcription factor 4, Pbxip1 - pre b cell leukemia transcription factor interacting protein 1, Elk3 - elk3, member of ets oncogene family, Cux1 - cut-like homeobox 1, Foxp1 - forkhead box p1, Mef2a - myocyte enhancer factor 2a, Zfhx3 - zinc finger homeobox 3, Dab2 - disabled 2, mitogen-responsive phosphoprotein, Tpr - translocated promoter region, Ncl - nucleolin, Klf2 - kruppel-like factor 2 (lung), Nr1d1 - nuclear receptor subfamily 1, group d, member 1, Ski - ski sarcoma viral oncogene homolog (avian), Lrrfip1 - leucine rich repeat (in flii) interacting protein 1, Mef2c - myocyte enhancer factor 2c, Zeb2 - zinc finger e-box binding homeobox 2, Gas6 - growth arrest specific 6, Cd36 - cd36 antigen, Nfic - nuclear factor i/c, Txnip - thioredoxin interacting protein, Itm2b - integral membrane protein 2b, Nr3c1 - nuclear receptor subfamily 3, group c, member 1]
Increased	GO:0060255	regulation of macromolecule metabolic process	7.14e-05	0.0169	1.49	14144	4657	137	67	[Fos - fbj osteosarcoma oncogene, Kmt2c - lysine (k)-specific methyltransferase 2c, Ahnak - ahnak nucleoprotein (desmoyokin), Spag9 - sperm associated antigen 9, Akap13 - a kinase (prka) anchor protein 13, Elk3 - elk3, member of ets oncogene family, 5430435G22Rik - riken cdna 5430435g22 gene, Ppm1a - protein phosphatase 1a, magnesium dependent, alpha isoform, Timp2 - tissue inhibitor of metalloproteinase 2, Aqp1 - aquaporin 1, Mafb - v-maf musculoaponeurotic fibrosarcoma oncogene family, protein b (avian), Dab2 - disabled 2, mitogen-responsive phosphoprotein, Tpr - translocated promoter region, Cd63 - cd63 antigen, Ncl - nucleolin, Klf2 - kruppel-like factor 2 (lung), C5ar1 - complement component 5a receptor 1, Ski - ski sarcoma viral oncogene homolog (avian), Lrrfip1 - leucine rich repeat (in flii) interacting protein 1, Snx9 - sorting nexin 9, Gas6 - growth arrest specific 6, Cd36 - cd36 antigen, Ubb - ubiquitin b, Rassf2 - ras association (ralgds/af-6) domain family member 2, Ehd4 - eh-domain containing 4, Itm2b - integral membrane protein 2b, Nr3c1 - nuclear receptor subfamily 3, group c, member 1, Sh3bp5 - sh3-domain binding protein 5 (btk-associated), L1cam - l1 cell adhesion molecule, Zfp36l2 - zinc finger protein 36, c3h type-like 2, Zcchc6 - zinc finger, cchc domain containing 6, Bptf - bromodomain phd finger transcription factor, Qk - quaking, Tcf4 - transcription factor 4, Eid1 - ep300 interacting inhibitor of differentiation 1, Gpr183 - g protein-coupled receptor 183, Syne1 - spectrin repeat containing, nuclear envelope 1, Pbxip1 - pre b cell leukemia transcription factor interacting protein 1, Cyfip1 - cytoplasmic fmr1 interacting protein 1, Snx5 - sorting nexin 5, Csf1r - colony stimulating factor 1 receptor, Kif1b - kinesin family member 1b, Cux1 - cut-like homeobox 1, Foxp1 - forkhead box p1, Mef2a - myocyte enhancer factor 2a, Lgmn - legumain, Zfhx3 - zinc finger homeobox 3, Kmt2e - lysine (k)-specific methyltransferase 2e, Cfh - complement component factor h, Myh9 - myosin, heavy polypeptide 9, non-muscle, Cd109 - cd109 antigen, S1pr1 - sphingosine-1-phosphate receptor 1, Malat1 - metastasis associated lung adenocarcinoma transcript 1 (non-coding rna), Pmp22 - peripheral myelin protein 22, Spred1 - sprouty protein with evh-1 domain 1, related sequence, Camk1 - calcium/calmodulin-dependent protein kinase i, Nr1d1 - nuclear receptor subfamily 1, group d, member 1, Mef2c - myocyte enhancer factor 2c, Rtn4 - reticulon 4, Zeb2 - zinc finger e-box binding homeobox 2, Tgfbr2 - transforming growth factor, beta receptor ii, Ahnak2 - ahnak nucleoprotein 2, Nfic - nuclear factor i/c, Txnip - thioredoxin interacting protein, Nrd1 - nardilysin, n-arginine dibasic convertase, nrd convertase 1, Zmiz1 - zinc finger, miz-type containing 1, Pf4 - platelet factor 4]
Increased	GO:0098883	synapse pruning	7.16e-05	0.0167	34.41	14144	9	137	3	[C1qc - complement component 1, q subcomponent, c chain, C1qa - complement component 1, q subcomponent, alpha polypeptide, C1qb - complement component 1, q subcomponent, beta polypeptide]
Increased	GO:0010605	negative regulation of macromolecule metabolic process	7.84e-05	0.018	1.86	14144	2114	137	38	[Sh3bp5 - sh3-domain binding protein 5 (btk-associated), Zfp36l2 - zinc finger protein 36, c3h type-like 2, Bptf - bromodomain phd finger transcription factor, Qk - quaking, Zcchc6 - zinc finger, cchc domain containing 6, Eid1 - ep300 interacting inhibitor of differentiation 1, Tcf4 - transcription factor 4, Pbxip1 - pre b cell leukemia transcription factor interacting protein 1, Spag9 - sperm associated antigen 9, Elk3 - elk3, member of ets oncogene family, Cux1 - cut-like homeobox 1, Mef2a - myocyte enhancer factor 2a, Foxp1 - forkhead box p1, Lgmn - legumain, Zfhx3 - zinc finger homeobox 3, Aqp1 - aquaporin 1, Timp2 - tissue inhibitor of metalloproteinase 2, Dab2 - disabled 2, mitogen-responsive phosphoprotein, Cd109 - cd109 antigen, Tpr - translocated promoter region, Pmp22 - peripheral myelin protein 22, Spred1 - sprouty protein with evh-1 domain 1, related sequence, Ncl - nucleolin, Klf2 - kruppel-like factor 2 (lung), Nr1d1 - nuclear receptor subfamily 1, group d, member 1, Ski - ski sarcoma viral oncogene homolog (avian), Lrrfip1 - leucine rich repeat (in flii) interacting protein 1, Mef2c - myocyte enhancer factor 2c, Rtn4 - reticulon 4, Zeb2 - zinc finger e-box binding homeobox 2, Gas6 - growth arrest specific 6, Cd36 - cd36 antigen, Nfic - nuclear factor i/c, Rassf2 - ras association (ralgds/af-6) domain family member 2, Txnip - thioredoxin interacting protein, Itm2b - integral membrane protein 2b, Pf4 - platelet factor 4, Nr3c1 - nuclear receptor subfamily 3, group c, member 1]
Increased	GO:2000181	negative regulation of blood vessel morphogenesis	8.99e-05	0.0203	6.63	14144	109	137	7	[Spred1 - sprouty protein with evh-1 domain 1, related sequence, Cd36 - cd36 antigen, Klf2 - kruppel-like factor 2 (lung), Alox5 - arachidonate 5-lipoxygenase, Tcf4 - transcription factor 4, Pf4 - platelet factor 4, Rtn4 - reticulon 4]
Increased	GO:0051270	regulation of cellular component movement	9.92e-05	0.0221	2.48	14144	874	137	21	[Spred1 - sprouty protein with evh-1 domain 1, related sequence, Glul - glutamate-ammonia ligase (glutamine synthetase), C5ar1 - complement component 5a receptor 1, Gpr183 - g protein-coupled receptor 183, Mef2c - myocyte enhancer factor 2c, Spag9 - sperm associated antigen 9, Myo5a - myosin va, Rin2 - ras and rab interactor 2, Lamp1 - lysosomal-associated membrane protein 1, Rtn4 - reticulon 4, Gas6 - growth arrest specific 6, Csf1r - colony stimulating factor 1 receptor, Lgmn - legumain, Tgfbr2 - transforming growth factor, beta receptor ii, Aqp1 - aquaporin 1, Macf1 - microtubule-actin crosslinking factor 1, Dab2 - disabled 2, mitogen-responsive phosphoprotein, S1pr1 - sphingosine-1-phosphate receptor 1, Arhgap18 - rho gtpase activating protein 18, Wnk1 - wnk lysine deficient protein kinase 1, Cd63 - cd63 antigen]
Increased	GO:0006907	pinocytosis	0.000102	0.0223	30.97	14144	10	137	3	[Dab2 - disabled 2, mitogen-responsive phosphoprotein, Ehd4 - eh-domain containing 4, Snx5 - sorting nexin 5]
Increased	GO:0051094	positive regulation of developmental process	0.000105	0.0227	2.19	14144	1224	137	26	[L1cam - l1 cell adhesion molecule, Qk - quaking, Fos - fbj osteosarcoma oncogene, Tcf4 - transcription factor 4, Cyfip1 - cytoplasmic fmr1 interacting protein 1, Spag9 - sperm associated antigen 9, Csf1r - colony stimulating factor 1 receptor, 5430435G22Rik - riken cdna 5430435g22 gene, Cux1 - cut-like homeobox 1, Zfhx3 - zinc finger homeobox 3, Aqp1 - aquaporin 1, Timp2 - tissue inhibitor of metalloproteinase 2, Dab2 - disabled 2, mitogen-responsive phosphoprotein, Camk1 - calcium/calmodulin-dependent protein kinase i, C5ar1 - complement component 5a receptor 1, Alox5 - arachidonate 5-lipoxygenase, Mef2c - myocyte enhancer factor 2c, Rin2 - ras and rab interactor 2, Rtn4 - reticulon 4, Zeb2 - zinc finger e-box binding homeobox 2, Gas6 - growth arrest specific 6, Cd36 - cd36 antigen, Tgfbr2 - transforming growth factor, beta receptor ii, Zmiz1 - zinc finger, miz-type containing 1, Pf4 - platelet factor 4, Nr3c1 - nuclear receptor subfamily 3, group c, member 1]
Increased	GO:0009890	negative regulation of biosynthetic process	0.000107	0.0229	2.15	14144	1298	137	27	[Zfp36l2 - zinc finger protein 36, c3h type-like 2, Bptf - bromodomain phd finger transcription factor, Qk - quaking, Eid1 - ep300 interacting inhibitor of differentiation 1, Tcf4 - transcription factor 4, Pbxip1 - pre b cell leukemia transcription factor interacting protein 1, Elk3 - elk3, member of ets oncogene family, Cux1 - cut-like homeobox 1, Foxp1 - forkhead box p1, Mef2a - myocyte enhancer factor 2a, Zfhx3 - zinc finger homeobox 3, Dab2 - disabled 2, mitogen-responsive phosphoprotein, Tpr - translocated promoter region, Ncl - nucleolin, Klf2 - kruppel-like factor 2 (lung), Nr1d1 - nuclear receptor subfamily 1, group d, member 1, Ski - ski sarcoma viral oncogene homolog (avian), Lrrfip1 - leucine rich repeat (in flii) interacting protein 1, Mef2c - myocyte enhancer factor 2c, Zeb2 - zinc finger e-box binding homeobox 2, Gas6 - growth arrest specific 6, Cd36 - cd36 antigen, Nfic - nuclear factor i/c, Txnip - thioredoxin interacting protein, Pf4 - platelet factor 4, Itm2b - integral membrane protein 2b, Nr3c1 - nuclear receptor subfamily 3, group c, member 1]
Increased	GO:2000145	regulation of cell motility	0.000109	0.023	2.54	14144	814	137	20	[Spred1 - sprouty protein with evh-1 domain 1, related sequence, Glul - glutamate-ammonia ligase (glutamine synthetase), C5ar1 - complement component 5a receptor 1, Gpr183 - g protein-coupled receptor 183, Mef2c - myocyte enhancer factor 2c, Spag9 - sperm associated antigen 9, Myo5a - myosin va, Rin2 - ras and rab interactor 2, Rtn4 - reticulon 4, Gas6 - growth arrest specific 6, Csf1r - colony stimulating factor 1 receptor, Lgmn - legumain, Tgfbr2 - transforming growth factor, beta receptor ii, Aqp1 - aquaporin 1, Macf1 - microtubule-actin crosslinking factor 1, Dab2 - disabled 2, mitogen-responsive phosphoprotein, S1pr1 - sphingosine-1-phosphate receptor 1, Arhgap18 - rho gtpase activating protein 18, Wnk1 - wnk lysine deficient protein kinase 1, Cd63 - cd63 antigen]
Increased	GO:0009611	response to wounding	0.00011	0.0227	5.47	14144	151	137	8	[Zfp36l2 - zinc finger protein 36, c3h type-like 2, Elk3 - elk3, member of ets oncogene family, Aqp1 - aquaporin 1, Plec - plectin, Macf1 - microtubule-actin crosslinking factor 1, Cfh - complement component factor h, Neat1 - nuclear paraspeckle assembly transcript 1 (non-protein coding), Sulf2 - sulfatase 2]
Increased	GO:0000122	negative regulation of transcription by RNA polymerase II	0.000117	0.0239	2.61	14144	753	137	19	[Bptf - bromodomain phd finger transcription factor, Klf2 - kruppel-like factor 2 (lung), Nr1d1 - nuclear receptor subfamily 1, group d, member 1, Eid1 - ep300 interacting inhibitor of differentiation 1, Tcf4 - transcription factor 4, Ski - ski sarcoma viral oncogene homolog (avian), Lrrfip1 - leucine rich repeat (in flii) interacting protein 1, Mef2c - myocyte enhancer factor 2c, Zeb2 - zinc finger e-box binding homeobox 2, Cd36 - cd36 antigen, Cux1 - cut-like homeobox 1, Foxp1 - forkhead box p1, Mef2a - myocyte enhancer factor 2a, Zfhx3 - zinc finger homeobox 3, Nfic - nuclear factor i/c, Dab2 - disabled 2, mitogen-responsive phosphoprotein, Tpr - translocated promoter region, Txnip - thioredoxin interacting protein, Nr3c1 - nuclear receptor subfamily 3, group c, member 1]
Increased	GO:0045664	regulation of neuron differentiation	0.000134	0.027	2.77	14144	634	137	17	[L1cam - l1 cell adhesion molecule, Camk1 - calcium/calmodulin-dependent protein kinase i, Qk - quaking, Tcf4 - transcription factor 4, Syne1 - spectrin repeat containing, nuclear envelope 1, Cyfip1 - cytoplasmic fmr1 interacting protein 1, Mef2c - myocyte enhancer factor 2c, Spag9 - sperm associated antigen 9, Rtn4 - reticulon 4, Zeb2 - zinc finger e-box binding homeobox 2, Cux1 - cut-like homeobox 1, Zfhx3 - zinc finger homeobox 3, Timp2 - tissue inhibitor of metalloproteinase 2, Macf1 - microtubule-actin crosslinking factor 1, Dab2 - disabled 2, mitogen-responsive phosphoprotein, Nr3c1 - nuclear receptor subfamily 3, group c, member 1, Pmp22 - peripheral myelin protein 22]
Increased	GO:0048646	anatomical structure formation involved in morphogenesis	0.000136	0.0271	2.76	14144	635	137	17	[Ncl - nucleolin, Wasf2 - was protein family, member 2, Glul - glutamate-ammonia ligase (glutamine synthetase), Ski - ski sarcoma viral oncogene homolog (avian), Mef2c - myocyte enhancer factor 2c, Rtn4 - reticulon 4, Zeb2 - zinc finger e-box binding homeobox 2, Elk3 - elk3, member of ets oncogene family, Mef2a - myocyte enhancer factor 2a, Tgfbr2 - transforming growth factor, beta receptor ii, Macf1 - microtubule-actin crosslinking factor 1, Mafb - v-maf musculoaponeurotic fibrosarcoma oncogene family, protein b (avian), Cfh - complement component factor h, Cd109 - cd109 antigen, Myh9 - myosin, heavy polypeptide 9, non-muscle, S1pr1 - sphingosine-1-phosphate receptor 1, Pmp22 - peripheral myelin protein 22]
Increased	GO:0040007	growth	0.000143	0.0281	3.84	14144	296	137	11	[Klf2 - kruppel-like factor 2 (lung), Tgfbr2 - transforming growth factor, beta receptor ii, Emp1 - epithelial membrane protein 1, Kmt2c - lysine (k)-specific methyltransferase 2c, Cyfip1 - cytoplasmic fmr1 interacting protein 1, Ankrd11 - ankyrin repeat domain 11, S1pr1 - sphingosine-1-phosphate receptor 1, Zmiz1 - zinc finger, miz-type containing 1, Zeb2 - zinc finger e-box binding homeobox 2, Pmp22 - peripheral myelin protein 22, Akap13 - a kinase (prka) anchor protein 13]
Increased	GO:0048856	anatomical structure development	0.000144	0.0278	1.71	14144	2589	137	43	[L1cam - l1 cell adhesion molecule, Zfp36l2 - zinc finger protein 36, c3h type-like 2, Wasf2 - was protein family, member 2, Bptf - bromodomain phd finger transcription factor, Qk - quaking, Tns3 - tensin 3, Fos - fbj osteosarcoma oncogene, Tcf4 - transcription factor 4, Kmt2c - lysine (k)-specific methyltransferase 2c, Cyfip1 - cytoplasmic fmr1 interacting protein 1, Akap13 - a kinase (prka) anchor protein 13, Kif1b - kinesin family member 1b, Csf1r - colony stimulating factor 1 receptor, Cux1 - cut-like homeobox 1, Mef2a - myocyte enhancer factor 2a, Foxp1 - forkhead box p1, Zfhx3 - zinc finger homeobox 3, Aqp1 - aquaporin 1, Mafb - v-maf musculoaponeurotic fibrosarcoma oncogene family, protein b (avian), Cfh - complement component factor h, Dab2 - disabled 2, mitogen-responsive phosphoprotein, Myh9 - myosin, heavy polypeptide 9, non-muscle, Tacc1 - transforming, acidic coiled-coil containing protein 1, Cd109 - cd109 antigen, Ankrd11 - ankyrin repeat domain 11, S1pr1 - sphingosine-1-phosphate receptor 1, Pmp22 - peripheral myelin protein 22, Spred1 - sprouty protein with evh-1 domain 1, related sequence, Camk1 - calcium/calmodulin-dependent protein kinase i, Klf2 - kruppel-like factor 2 (lung), Ski - ski sarcoma viral oncogene homolog (avian), Mef2c - myocyte enhancer factor 2c, C1qb - complement component 1, q subcomponent, beta polypeptide, Rtn4 - reticulon 4, Crybg3 - beta-gamma crystallin domain containing 3, Zeb2 - zinc finger e-box binding homeobox 2, Tgfbr2 - transforming growth factor, beta receptor ii, Ubb - ubiquitin b, Gas7 - growth arrest specific 7, Rassf2 - ras association (ralgds/af-6) domain family member 2, Zmiz1 - zinc finger, miz-type containing 1, Sulf2 - sulfatase 2, Nr3c1 - nuclear receptor subfamily 3, group c, member 1]
Increased	GO:0051171	regulation of nitrogen compound metabolic process	0.000145	0.0277	1.48	14144	4470	137	64	[Fos - fbj osteosarcoma oncogene, Kmt2c - lysine (k)-specific methyltransferase 2c, Ahnak - ahnak nucleoprotein (desmoyokin), Spag9 - sperm associated antigen 9, Akap13 - a kinase (prka) anchor protein 13, Elk3 - elk3, member of ets oncogene family, 5430435G22Rik - riken cdna 5430435g22 gene, Ppm1a - protein phosphatase 1a, magnesium dependent, alpha isoform, Timp2 - tissue inhibitor of metalloproteinase 2, Aqp1 - aquaporin 1, Mafb - v-maf musculoaponeurotic fibrosarcoma oncogene family, protein b (avian), Dab2 - disabled 2, mitogen-responsive phosphoprotein, Tpr - translocated promoter region, Ncl - nucleolin, Klf2 - kruppel-like factor 2 (lung), C5ar1 - complement component 5a receptor 1, Ski - ski sarcoma viral oncogene homolog (avian), Lrrfip1 - leucine rich repeat (in flii) interacting protein 1, Snx9 - sorting nexin 9, Gas6 - growth arrest specific 6, Cd36 - cd36 antigen, Ubb - ubiquitin b, Rassf2 - ras association (ralgds/af-6) domain family member 2, Ehd4 - eh-domain containing 4, Itm2b - integral membrane protein 2b, Nr3c1 - nuclear receptor subfamily 3, group c, member 1, Sh3bp5 - sh3-domain binding protein 5 (btk-associated), L1cam - l1 cell adhesion molecule, Zfp36l2 - zinc finger protein 36, c3h type-like 2, Bptf - bromodomain phd finger transcription factor, Qk - quaking, Tcf4 - transcription factor 4, Eid1 - ep300 interacting inhibitor of differentiation 1, Gpr183 - g protein-coupled receptor 183, Pbxip1 - pre b cell leukemia transcription factor interacting protein 1, Cyfip1 - cytoplasmic fmr1 interacting protein 1, Snx5 - sorting nexin 5, Csf1r - colony stimulating factor 1 receptor, Cux1 - cut-like homeobox 1, Foxp1 - forkhead box p1, Mef2a - myocyte enhancer factor 2a, Lgmn - legumain, Zfhx3 - zinc finger homeobox 3, Kmt2e - lysine (k)-specific methyltransferase 2e, Cfh - complement component factor h, Myh9 - myosin, heavy polypeptide 9, non-muscle, Cd109 - cd109 antigen, S1pr1 - sphingosine-1-phosphate receptor 1, Malat1 - metastasis associated lung adenocarcinoma transcript 1 (non-coding rna), Pmp22 - peripheral myelin protein 22, Spred1 - sprouty protein with evh-1 domain 1, related sequence, Camk1 - calcium/calmodulin-dependent protein kinase i, Lacc1 - laccase (multicopper oxidoreductase) domain containing 1, Nr1d1 - nuclear receptor subfamily 1, group d, member 1, Mef2c - myocyte enhancer factor 2c, Rtn4 - reticulon 4, Zeb2 - zinc finger e-box binding homeobox 2, Tgfbr2 - transforming growth factor, beta receptor ii, Ahnak2 - ahnak nucleoprotein 2, Nfic - nuclear factor i/c, Txnip - thioredoxin interacting protein, Nrd1 - nardilysin, n-arginine dibasic convertase, nrd convertase 1, Zmiz1 - zinc finger, miz-type containing 1, Pf4 - platelet factor 4]
Increased	GO:0010628	positive regulation of gene expression	0.00015	0.0283	1.97	14144	1625	137	31	[Qk - quaking, Bptf - bromodomain phd finger transcription factor, Fos - fbj osteosarcoma oncogene, Tcf4 - transcription factor 4, Kmt2c - lysine (k)-specific methyltransferase 2c, Snx5 - sorting nexin 5, Elk3 - elk3, member of ets oncogene family, Kif1b - kinesin family member 1b, Ppm1a - protein phosphatase 1a, magnesium dependent, alpha isoform, Mef2a - myocyte enhancer factor 2a, Foxp1 - forkhead box p1, Zfhx3 - zinc finger homeobox 3, Kmt2e - lysine (k)-specific methyltransferase 2e, Mafb - v-maf musculoaponeurotic fibrosarcoma oncogene family, protein b (avian), Dab2 - disabled 2, mitogen-responsive phosphoprotein, Myh9 - myosin, heavy polypeptide 9, non-muscle, S1pr1 - sphingosine-1-phosphate receptor 1, Pmp22 - peripheral myelin protein 22, Ncl - nucleolin, Camk1 - calcium/calmodulin-dependent protein kinase i, Klf2 - kruppel-like factor 2 (lung), Nr1d1 - nuclear receptor subfamily 1, group d, member 1, Ski - ski sarcoma viral oncogene homolog (avian), Mef2c - myocyte enhancer factor 2c, Zeb2 - zinc finger e-box binding homeobox 2, Gas6 - growth arrest specific 6, Cd36 - cd36 antigen, Nfic - nuclear factor i/c, Zmiz1 - zinc finger, miz-type containing 1, Pf4 - platelet factor 4, Nr3c1 - nuclear receptor subfamily 3, group c, member 1]
Increased	GO:0009892	negative regulation of metabolic process	0.000151	0.0282	1.76	14144	2344	137	40	[Sh3bp5 - sh3-domain binding protein 5 (btk-associated), Zfp36l2 - zinc finger protein 36, c3h type-like 2, Bptf - bromodomain phd finger transcription factor, Zcchc6 - zinc finger, cchc domain containing 6, Qk - quaking, Eid1 - ep300 interacting inhibitor of differentiation 1, Tcf4 - transcription factor 4, Pbxip1 - pre b cell leukemia transcription factor interacting protein 1, Spag9 - sperm associated antigen 9, Elk3 - elk3, member of ets oncogene family, Cux1 - cut-like homeobox 1, Mef2a - myocyte enhancer factor 2a, Foxp1 - forkhead box p1, Lgmn - legumain, Zfhx3 - zinc finger homeobox 3, Aqp1 - aquaporin 1, Timp2 - tissue inhibitor of metalloproteinase 2, Dab2 - disabled 2, mitogen-responsive phosphoprotein, Cd109 - cd109 antigen, Tpr - translocated promoter region, Pmp22 - peripheral myelin protein 22, Spred1 - sprouty protein with evh-1 domain 1, related sequence, Ncl - nucleolin, Klf2 - kruppel-like factor 2 (lung), Nr1d1 - nuclear receptor subfamily 1, group d, member 1, Ski - ski sarcoma viral oncogene homolog (avian), Lrrfip1 - leucine rich repeat (in flii) interacting protein 1, Mef2c - myocyte enhancer factor 2c, Rtn4 - reticulon 4, Zeb2 - zinc finger e-box binding homeobox 2, Gas6 - growth arrest specific 6, Cd36 - cd36 antigen, Nfic - nuclear factor i/c, Rassf2 - ras association (ralgds/af-6) domain family member 2, Nrd1 - nardilysin, n-arginine dibasic convertase, nrd convertase 1, Txnip - thioredoxin interacting protein, Itm2b - integral membrane protein 2b, Pf4 - platelet factor 4, Nr3c1 - nuclear receptor subfamily 3, group c, member 1, Wnk1 - wnk lysine deficient protein kinase 1]
Increased	GO:0071216	cellular response to biotic stimulus	0.000157	0.0288	5.19	14144	159	137	8	[Cd36 - cd36 antigen, Ncl - nucleolin, Abca1 - atp-binding cassette, sub-family a (abc1), member 1, Nr1d1 - nuclear receptor subfamily 1, group d, member 1, Cfh - complement component factor h, Mef2c - myocyte enhancer factor 2c, Txnip - thioredoxin interacting protein, Pf4 - platelet factor 4]
Increased	GO:0031325	positive regulation of cellular metabolic process	0.000158	0.0286	1.69	14144	2684	137	44	[Zfp36l2 - zinc finger protein 36, c3h type-like 2, Bptf - bromodomain phd finger transcription factor, Qk - quaking, Fos - fbj osteosarcoma oncogene, Tcf4 - transcription factor 4, Gpr183 - g protein-coupled receptor 183, Kmt2c - lysine (k)-specific methyltransferase 2c, Spag9 - sperm associated antigen 9, Snx5 - sorting nexin 5, Akap13 - a kinase (prka) anchor protein 13, Elk3 - elk3, member of ets oncogene family, Csf1r - colony stimulating factor 1 receptor, Ppm1a - protein phosphatase 1a, magnesium dependent, alpha isoform, Mef2a - myocyte enhancer factor 2a, Foxp1 - forkhead box p1, Lgmn - legumain, Zfhx3 - zinc finger homeobox 3, Timp2 - tissue inhibitor of metalloproteinase 2, Mafb - v-maf musculoaponeurotic fibrosarcoma oncogene family, protein b (avian), Kmt2e - lysine (k)-specific methyltransferase 2e, Dab2 - disabled 2, mitogen-responsive phosphoprotein, Myh9 - myosin, heavy polypeptide 9, non-muscle, S1pr1 - sphingosine-1-phosphate receptor 1, Cd63 - cd63 antigen, Ncl - nucleolin, Camk1 - calcium/calmodulin-dependent protein kinase i, Klf2 - kruppel-like factor 2 (lung), C5ar1 - complement component 5a receptor 1, Alox5 - arachidonate 5-lipoxygenase, Nr1d1 - nuclear receptor subfamily 1, group d, member 1, Ski - ski sarcoma viral oncogene homolog (avian), Mef2c - myocyte enhancer factor 2c, Snx9 - sorting nexin 9, Zeb2 - zinc finger e-box binding homeobox 2, Gas6 - growth arrest specific 6, Cd36 - cd36 antigen, Tgfbr2 - transforming growth factor, beta receptor ii, Nfic - nuclear factor i/c, Rassf2 - ras association (ralgds/af-6) domain family member 2, Ehd4 - eh-domain containing 4, Nrd1 - nardilysin, n-arginine dibasic convertase, nrd convertase 1, Zmiz1 - zinc finger, miz-type containing 1, Nr3c1 - nuclear receptor subfamily 3, group c, member 1, Pf4 - platelet factor 4]
Increased	GO:1901343	negative regulation of vasculature development	0.000164	0.0294	6.02	14144	120	137	7	[Spred1 - sprouty protein with evh-1 domain 1, related sequence, Cd36 - cd36 antigen, Klf2 - kruppel-like factor 2 (lung), Alox5 - arachidonate 5-lipoxygenase, Tcf4 - transcription factor 4, Pf4 - platelet factor 4, Rtn4 - reticulon 4]
Increased	GO:0051254	positive regulation of RNA metabolic process	0.000167	0.0296	2.09	14144	1333	137	27	[Zfp36l2 - zinc finger protein 36, c3h type-like 2, Bptf - bromodomain phd finger transcription factor, Qk - quaking, Fos - fbj osteosarcoma oncogene, Tcf4 - transcription factor 4, Kmt2c - lysine (k)-specific methyltransferase 2c, Snx5 - sorting nexin 5, Elk3 - elk3, member of ets oncogene family, Ppm1a - protein phosphatase 1a, magnesium dependent, alpha isoform, Foxp1 - forkhead box p1, Mef2a - myocyte enhancer factor 2a, Zfhx3 - zinc finger homeobox 3, Mafb - v-maf musculoaponeurotic fibrosarcoma oncogene family, protein b (avian), Kmt2e - lysine (k)-specific methyltransferase 2e, Dab2 - disabled 2, mitogen-responsive phosphoprotein, S1pr1 - sphingosine-1-phosphate receptor 1, Camk1 - calcium/calmodulin-dependent protein kinase i, Ncl - nucleolin, Klf2 - kruppel-like factor 2 (lung), Nr1d1 - nuclear receptor subfamily 1, group d, member 1, Ski - ski sarcoma viral oncogene homolog (avian), Mef2c - myocyte enhancer factor 2c, Zeb2 - zinc finger e-box binding homeobox 2, Nfic - nuclear factor i/c, Zmiz1 - zinc finger, miz-type containing 1, Pf4 - platelet factor 4, Nr3c1 - nuclear receptor subfamily 3, group c, member 1]
Increased	GO:0006810	transport	0.000168	0.0294	1.72	14144	2522	137	42	[Wasf2 - was protein family, member 2, Fxyd2 - fxyd domain-containing ion transport regulator 2, Qk - quaking, Abca1 - atp-binding cassette, sub-family a (abc1), member 1, Cd302 - cd302 antigen, Sec62 - sec62 homolog (s. cerevisiae), Man1a - mannosidase 1, alpha, Syne1 - spectrin repeat containing, nuclear envelope 1, Tmem37 - transmembrane protein 37, Spag9 - sperm associated antigen 9, Myo5a - myosin va, Lamp2 - lysosomal-associated membrane protein 2, Lamp1 - lysosomal-associated membrane protein 1, Snx5 - sorting nexin 5, Akap13 - a kinase (prka) anchor protein 13, Kif1b - kinesin family member 1b, 5430435G22Rik - riken cdna 5430435g22 gene, Cux1 - cut-like homeobox 1, Aqp1 - aquaporin 1, Macf1 - microtubule-actin crosslinking factor 1, Abca9 - atp-binding cassette, sub-family a (abc1), member 9, Sgpp1 - sphingosine-1-phosphate phosphatase 1, Rps15 - ribosomal protein s15, Dab2 - disabled 2, mitogen-responsive phosphoprotein, Myh9 - myosin, heavy polypeptide 9, non-muscle, Tacc1 - transforming, acidic coiled-coil containing protein 1, Tpr - translocated promoter region, Cd63 - cd63 antigen, Fth1 - ferritin heavy chain 1, Ncl - nucleolin, Camk1 - calcium/calmodulin-dependent protein kinase i, Rrbp1 - ribosome binding protein 1, Snx9 - sorting nexin 9, Rin2 - ras and rab interactor 2, Gas6 - growth arrest specific 6, Cd36 - cd36 antigen, Ubb - ubiquitin b, Tgfbr2 - transforming growth factor, beta receptor ii, Ehd4 - eh-domain containing 4, Sptbn1 - spectrin beta, non-erythrocytic 1, Txnip - thioredoxin interacting protein, Wnk1 - wnk lysine deficient protein kinase 1]
Increased	GO:0080090	regulation of primary metabolic process	0.000175	0.0302	1.46	14144	4591	137	65	[Fos - fbj osteosarcoma oncogene, Kmt2c - lysine (k)-specific methyltransferase 2c, Ahnak - ahnak nucleoprotein (desmoyokin), Spag9 - sperm associated antigen 9, Akap13 - a kinase (prka) anchor protein 13, Elk3 - elk3, member of ets oncogene family, 5430435G22Rik - riken cdna 5430435g22 gene, Ppm1a - protein phosphatase 1a, magnesium dependent, alpha isoform, Timp2 - tissue inhibitor of metalloproteinase 2, Aqp1 - aquaporin 1, Mafb - v-maf musculoaponeurotic fibrosarcoma oncogene family, protein b (avian), Dab2 - disabled 2, mitogen-responsive phosphoprotein, Tpr - translocated promoter region, Ncl - nucleolin, Klf2 - kruppel-like factor 2 (lung), C5ar1 - complement component 5a receptor 1, Ski - ski sarcoma viral oncogene homolog (avian), Lrrfip1 - leucine rich repeat (in flii) interacting protein 1, Snx9 - sorting nexin 9, Gas6 - growth arrest specific 6, Cd36 - cd36 antigen, Ubb - ubiquitin b, Rassf2 - ras association (ralgds/af-6) domain family member 2, Ehd4 - eh-domain containing 4, Itm2b - integral membrane protein 2b, Nr3c1 - nuclear receptor subfamily 3, group c, member 1, Sh3bp5 - sh3-domain binding protein 5 (btk-associated), L1cam - l1 cell adhesion molecule, Zfp36l2 - zinc finger protein 36, c3h type-like 2, Bptf - bromodomain phd finger transcription factor, Qk - quaking, Tcf4 - transcription factor 4, Eid1 - ep300 interacting inhibitor of differentiation 1, Gpr183 - g protein-coupled receptor 183, Pbxip1 - pre b cell leukemia transcription factor interacting protein 1, Cyfip1 - cytoplasmic fmr1 interacting protein 1, Snx5 - sorting nexin 5, Csf1r - colony stimulating factor 1 receptor, Cux1 - cut-like homeobox 1, Foxp1 - forkhead box p1, Mef2a - myocyte enhancer factor 2a, Lgmn - legumain, Zfhx3 - zinc finger homeobox 3, Kmt2e - lysine (k)-specific methyltransferase 2e, Cfh - complement component factor h, Myh9 - myosin, heavy polypeptide 9, non-muscle, Cd109 - cd109 antigen, S1pr1 - sphingosine-1-phosphate receptor 1, Malat1 - metastasis associated lung adenocarcinoma transcript 1 (non-coding rna), Pmp22 - peripheral myelin protein 22, Spred1 - sprouty protein with evh-1 domain 1, related sequence, Camk1 - calcium/calmodulin-dependent protein kinase i, Lacc1 - laccase (multicopper oxidoreductase) domain containing 1, Nr1d1 - nuclear receptor subfamily 1, group d, member 1, Hpgd - hydroxyprostaglandin dehydrogenase 15 (nad), Mef2c - myocyte enhancer factor 2c, Rtn4 - reticulon 4, Zeb2 - zinc finger e-box binding homeobox 2, Tgfbr2 - transforming growth factor, beta receptor ii, Ahnak2 - ahnak nucleoprotein 2, Nfic - nuclear factor i/c, Txnip - thioredoxin interacting protein, Nrd1 - nardilysin, n-arginine dibasic convertase, nrd convertase 1, Zmiz1 - zinc finger, miz-type containing 1, Pf4 - platelet factor 4]
Increased	GO:0050896	response to stimulus	0.000176	0.0301	1.55	14144	3664	137	55	[Abca1 - atp-binding cassette, sub-family a (abc1), member 1, Fos - fbj osteosarcoma oncogene, Man1a - mannosidase 1, alpha, Pon2 - paraoxonase 2, Cd163 - cd163 antigen, Cd37 - cd37 antigen, Elk3 - elk3, member of ets oncogene family, 5430435G22Rik - riken cdna 5430435g22 gene, Ppm1a - protein phosphatase 1a, magnesium dependent, alpha isoform, Aqp1 - aquaporin 1, Timp2 - tissue inhibitor of metalloproteinase 2, Macf1 - microtubule-actin crosslinking factor 1, Neat1 - nuclear paraspeckle assembly transcript 1 (non-protein coding), Dab2 - disabled 2, mitogen-responsive phosphoprotein, Serinc3 - serine incorporator 3, Tpr - translocated promoter region, Cd63 - cd63 antigen, Ncl - nucleolin, Klf2 - kruppel-like factor 2 (lung), Alox5 - arachidonate 5-lipoxygenase, C5ar1 - complement component 5a receptor 1, Aldh2 - aldehyde dehydrogenase 2, mitochondrial, Ifitm2 - interferon induced transmembrane protein 2, Gas6 - growth arrest specific 6, Cd36 - cd36 antigen, Ehd4 - eh-domain containing 4, Sulf2 - sulfatase 2, Nr3c1 - nuclear receptor subfamily 3, group c, member 1, Zfp36l2 - zinc finger protein 36, c3h type-like 2, Glul - glutamate-ammonia ligase (glutamine synthetase), Plec - plectin, Gpr183 - g protein-coupled receptor 183, Cyfip1 - cytoplasmic fmr1 interacting protein 1, Myo5a - myosin va, Lamp2 - lysosomal-associated membrane protein 2, Csf1r - colony stimulating factor 1 receptor, Foxp1 - forkhead box p1, Mef2a - myocyte enhancer factor 2a, Lgmn - legumain, Zfhx3 - zinc finger homeobox 3, Cfh - complement component factor h, Pmp22 - peripheral myelin protein 22, Lacc1 - laccase (multicopper oxidoreductase) domain containing 1, C1qc - complement component 1, q subcomponent, c chain, Nr1d1 - nuclear receptor subfamily 1, group d, member 1, Hpgd - hydroxyprostaglandin dehydrogenase 15 (nad), Mef2c - myocyte enhancer factor 2c, Mfsd6 - major facilitator superfamily domain containing 6, C1qa - complement component 1, q subcomponent, alpha polypeptide, C1qb - complement component 1, q subcomponent, beta polypeptide, Rtn4 - reticulon 4, Tgfbr2 - transforming growth factor, beta receptor ii, Txnip - thioredoxin interacting protein, Pf4 - platelet factor 4, Wnk1 - wnk lysine deficient protein kinase 1]
Increased	GO:0051960	regulation of nervous system development	0.000178	0.0301	2.45	14144	844	137	20	[L1cam - l1 cell adhesion molecule, Camk1 - calcium/calmodulin-dependent protein kinase i, Qk - quaking, Nr1d1 - nuclear receptor subfamily 1, group d, member 1, Tcf4 - transcription factor 4, Gpr183 - g protein-coupled receptor 183, Syne1 - spectrin repeat containing, nuclear envelope 1, Ski - ski sarcoma viral oncogene homolog (avian), Mef2c - myocyte enhancer factor 2c, Cyfip1 - cytoplasmic fmr1 interacting protein 1, Spag9 - sperm associated antigen 9, Rtn4 - reticulon 4, Zeb2 - zinc finger e-box binding homeobox 2, Cux1 - cut-like homeobox 1, Timp2 - tissue inhibitor of metalloproteinase 2, Zfhx3 - zinc finger homeobox 3, Macf1 - microtubule-actin crosslinking factor 1, Dab2 - disabled 2, mitogen-responsive phosphoprotein, Nr3c1 - nuclear receptor subfamily 3, group c, member 1, Pmp22 - peripheral myelin protein 22]
Increased	GO:0031327	negative regulation of cellular biosynthetic process	0.000179	0.0299	2.12	14144	1265	137	26	[Zfp36l2 - zinc finger protein 36, c3h type-like 2, Bptf - bromodomain phd finger transcription factor, Qk - quaking, Eid1 - ep300 interacting inhibitor of differentiation 1, Tcf4 - transcription factor 4, Pbxip1 - pre b cell leukemia transcription factor interacting protein 1, Elk3 - elk3, member of ets oncogene family, Cux1 - cut-like homeobox 1, Foxp1 - forkhead box p1, Mef2a - myocyte enhancer factor 2a, Zfhx3 - zinc finger homeobox 3, Dab2 - disabled 2, mitogen-responsive phosphoprotein, Tpr - translocated promoter region, Ncl - nucleolin, Klf2 - kruppel-like factor 2 (lung), Nr1d1 - nuclear receptor subfamily 1, group d, member 1, Ski - ski sarcoma viral oncogene homolog (avian), Lrrfip1 - leucine rich repeat (in flii) interacting protein 1, Mef2c - myocyte enhancer factor 2c, Zeb2 - zinc finger e-box binding homeobox 2, Gas6 - growth arrest specific 6, Cd36 - cd36 antigen, Nfic - nuclear factor i/c, Txnip - thioredoxin interacting protein, Itm2b - integral membrane protein 2b, Nr3c1 - nuclear receptor subfamily 3, group c, member 1]
Increased	GO:0032879	regulation of localization	0.000182	0.03	1.78	14144	2199	137	38	[Fxyd2 - fxyd domain-containing ion transport regulator 2, Abca1 - atp-binding cassette, sub-family a (abc1), member 1, Glul - glutamate-ammonia ligase (glutamine synthetase), Tspan13 - tetraspanin 13, Gpr183 - g protein-coupled receptor 183, Syne1 - spectrin repeat containing, nuclear envelope 1, Tmem37 - transmembrane protein 37, Cyfip1 - cytoplasmic fmr1 interacting protein 1, Ahnak - ahnak nucleoprotein (desmoyokin), Spag9 - sperm associated antigen 9, Myo5a - myosin va, Lamp1 - lysosomal-associated membrane protein 1, Csf1r - colony stimulating factor 1 receptor, Mef2a - myocyte enhancer factor 2a, Lgmn - legumain, Aqp1 - aquaporin 1, Macf1 - microtubule-actin crosslinking factor 1, Dab2 - disabled 2, mitogen-responsive phosphoprotein, Tpr - translocated promoter region, S1pr1 - sphingosine-1-phosphate receptor 1, Arhgap18 - rho gtpase activating protein 18, Cd63 - cd63 antigen, Spred1 - sprouty protein with evh-1 domain 1, related sequence, Camk1 - calcium/calmodulin-dependent protein kinase i, C5ar1 - complement component 5a receptor 1, Alox5 - arachidonate 5-lipoxygenase, Nr1d1 - nuclear receptor subfamily 1, group d, member 1, Mef2c - myocyte enhancer factor 2c, Rin2 - ras and rab interactor 2, Rtn4 - reticulon 4, Gas6 - growth arrest specific 6, Cd36 - cd36 antigen, Tgfbr2 - transforming growth factor, beta receptor ii, Cd2ap - cd2-associated protein, Ehd4 - eh-domain containing 4, Sptbn1 - spectrin beta, non-erythrocytic 1, Nr3c1 - nuclear receptor subfamily 3, group c, member 1, Wnk1 - wnk lysine deficient protein kinase 1]
Increased	GO:0051173	positive regulation of nitrogen compound metabolic process	0.000184	0.03	1.71	14144	2532	137	42	[Zfp36l2 - zinc finger protein 36, c3h type-like 2, Bptf - bromodomain phd finger transcription factor, Qk - quaking, Fos - fbj osteosarcoma oncogene, Tcf4 - transcription factor 4, Gpr183 - g protein-coupled receptor 183, Kmt2c - lysine (k)-specific methyltransferase 2c, Spag9 - sperm associated antigen 9, Snx5 - sorting nexin 5, Akap13 - a kinase (prka) anchor protein 13, Elk3 - elk3, member of ets oncogene family, Csf1r - colony stimulating factor 1 receptor, Ppm1a - protein phosphatase 1a, magnesium dependent, alpha isoform, Mef2a - myocyte enhancer factor 2a, Foxp1 - forkhead box p1, Lgmn - legumain, Zfhx3 - zinc finger homeobox 3, Timp2 - tissue inhibitor of metalloproteinase 2, Mafb - v-maf musculoaponeurotic fibrosarcoma oncogene family, protein b (avian), Kmt2e - lysine (k)-specific methyltransferase 2e, Dab2 - disabled 2, mitogen-responsive phosphoprotein, Myh9 - myosin, heavy polypeptide 9, non-muscle, S1pr1 - sphingosine-1-phosphate receptor 1, Ncl - nucleolin, Camk1 - calcium/calmodulin-dependent protein kinase i, Klf2 - kruppel-like factor 2 (lung), C5ar1 - complement component 5a receptor 1, Nr1d1 - nuclear receptor subfamily 1, group d, member 1, Ski - ski sarcoma viral oncogene homolog (avian), Mef2c - myocyte enhancer factor 2c, Snx9 - sorting nexin 9, Zeb2 - zinc finger e-box binding homeobox 2, Gas6 - growth arrest specific 6, Cd36 - cd36 antigen, Tgfbr2 - transforming growth factor, beta receptor ii, Nfic - nuclear factor i/c, Rassf2 - ras association (ralgds/af-6) domain family member 2, Ehd4 - eh-domain containing 4, Nrd1 - nardilysin, n-arginine dibasic convertase, nrd convertase 1, Zmiz1 - zinc finger, miz-type containing 1, Nr3c1 - nuclear receptor subfamily 3, group c, member 1, Pf4 - platelet factor 4]
Increased	GO:0071277	cellular response to calcium ion	0.000187	0.0302	9.39	14144	55	137	5	[Mef2a - myocyte enhancer factor 2a, Lgmn - legumain, Fos - fbj osteosarcoma oncogene, Mef2c - myocyte enhancer factor 2c, Wnk1 - wnk lysine deficient protein kinase 1]
Increased	GO:0045944	positive regulation of transcription by RNA polymerase II	0.000189	0.0301	2.31	14144	984	137	22	[Ncl - nucleolin, Camk1 - calcium/calmodulin-dependent protein kinase i, Klf2 - kruppel-like factor 2 (lung), Bptf - bromodomain phd finger transcription factor, Fos - fbj osteosarcoma oncogene, Nr1d1 - nuclear receptor subfamily 1, group d, member 1, Tcf4 - transcription factor 4, Ski - ski sarcoma viral oncogene homolog (avian), Kmt2c - lysine (k)-specific methyltransferase 2c, Mef2c - myocyte enhancer factor 2c, Zeb2 - zinc finger e-box binding homeobox 2, Elk3 - elk3, member of ets oncogene family, Foxp1 - forkhead box p1, Mef2a - myocyte enhancer factor 2a, Zfhx3 - zinc finger homeobox 3, Nfic - nuclear factor i/c, Mafb - v-maf musculoaponeurotic fibrosarcoma oncogene family, protein b (avian), Dab2 - disabled 2, mitogen-responsive phosphoprotein, Zmiz1 - zinc finger, miz-type containing 1, S1pr1 - sphingosine-1-phosphate receptor 1, Pf4 - platelet factor 4, Nr3c1 - nuclear receptor subfamily 3, group c, member 1]
Increased	GO:0019935	cyclic-nucleotide-mediated signaling	0.000196	0.031	7.12	14144	87	137	6	[Cd36 - cd36 antigen, Abca1 - atp-binding cassette, sub-family a (abc1), member 1, Aqp1 - aquaporin 1, S1pr1 - sphingosine-1-phosphate receptor 1, Pf4 - platelet factor 4, Akap13 - a kinase (prka) anchor protein 13]
Increased	GO:0030334	regulation of cell migration	0.0002	0.0313	2.5	14144	785	137	19	[Spred1 - sprouty protein with evh-1 domain 1, related sequence, Glul - glutamate-ammonia ligase (glutamine synthetase), C5ar1 - complement component 5a receptor 1, Gpr183 - g protein-coupled receptor 183, Mef2c - myocyte enhancer factor 2c, Spag9 - sperm associated antigen 9, Myo5a - myosin va, Rin2 - ras and rab interactor 2, Rtn4 - reticulon 4, Gas6 - growth arrest specific 6, Csf1r - colony stimulating factor 1 receptor, Lgmn - legumain, Tgfbr2 - transforming growth factor, beta receptor ii, Aqp1 - aquaporin 1, Macf1 - microtubule-actin crosslinking factor 1, Dab2 - disabled 2, mitogen-responsive phosphoprotein, S1pr1 - sphingosine-1-phosphate receptor 1, Wnk1 - wnk lysine deficient protein kinase 1, Cd63 - cd63 antigen]
Increased	GO:0010629	negative regulation of gene expression	0.000207	0.032	2.03	14144	1425	137	28	[Zfp36l2 - zinc finger protein 36, c3h type-like 2, Bptf - bromodomain phd finger transcription factor, Zcchc6 - zinc finger, cchc domain containing 6, Qk - quaking, Eid1 - ep300 interacting inhibitor of differentiation 1, Tcf4 - transcription factor 4, Pbxip1 - pre b cell leukemia transcription factor interacting protein 1, Elk3 - elk3, member of ets oncogene family, Cux1 - cut-like homeobox 1, Foxp1 - forkhead box p1, Lgmn - legumain, Mef2a - myocyte enhancer factor 2a, Zfhx3 - zinc finger homeobox 3, Dab2 - disabled 2, mitogen-responsive phosphoprotein, Tpr - translocated promoter region, Pmp22 - peripheral myelin protein 22, Ncl - nucleolin, Klf2 - kruppel-like factor 2 (lung), Nr1d1 - nuclear receptor subfamily 1, group d, member 1, Ski - ski sarcoma viral oncogene homolog (avian), Lrrfip1 - leucine rich repeat (in flii) interacting protein 1, Mef2c - myocyte enhancer factor 2c, Zeb2 - zinc finger e-box binding homeobox 2, Gas6 - growth arrest specific 6, Cd36 - cd36 antigen, Nfic - nuclear factor i/c, Txnip - thioredoxin interacting protein, Nr3c1 - nuclear receptor subfamily 3, group c, member 1]
Increased	GO:0050900	leukocyte migration	0.000211	0.0323	4.98	14144	166	137	8	[Gas6 - growth arrest specific 6, Alox5 - arachidonate 5-lipoxygenase, C5ar1 - complement component 5a receptor 1, Gpr183 - g protein-coupled receptor 183, S1pr1 - sphingosine-1-phosphate receptor 1, Pf4 - platelet factor 4, Rtn4 - reticulon 4, Wnk1 - wnk lysine deficient protein kinase 1]
Increased	GO:0071222	cellular response to lipopolysaccharide	0.000212	0.0321	5.78	14144	125	137	7	[Cd36 - cd36 antigen, Ncl - nucleolin, Abca1 - atp-binding cassette, sub-family a (abc1), member 1, Nr1d1 - nuclear receptor subfamily 1, group d, member 1, Cfh - complement component factor h, Mef2c - myocyte enhancer factor 2c, Pf4 - platelet factor 4]
Increased	GO:0046907	intracellular transport	0.000252	0.0378	2.21	14144	1075	137	23	[Camk1 - calcium/calmodulin-dependent protein kinase i, Abca1 - atp-binding cassette, sub-family a (abc1), member 1, Sec62 - sec62 homolog (s. cerevisiae), Man1a - mannosidase 1, alpha, Syne1 - spectrin repeat containing, nuclear envelope 1, Snx9 - sorting nexin 9, Spag9 - sperm associated antigen 9, Myo5a - myosin va, Lamp2 - lysosomal-associated membrane protein 2, Lamp1 - lysosomal-associated membrane protein 1, Snx5 - sorting nexin 5, Akap13 - a kinase (prka) anchor protein 13, Kif1b - kinesin family member 1b, 5430435G22Rik - riken cdna 5430435g22 gene, Ubb - ubiquitin b, Macf1 - microtubule-actin crosslinking factor 1, Sgpp1 - sphingosine-1-phosphate phosphatase 1, Rps15 - ribosomal protein s15, Tacc1 - transforming, acidic coiled-coil containing protein 1, Ehd4 - eh-domain containing 4, Tpr - translocated promoter region, Txnip - thioredoxin interacting protein, Cd63 - cd63 antigen]
Increased	GO:0040012	regulation of locomotion	0.00027	0.04	2.37	14144	871	137	20	[Spred1 - sprouty protein with evh-1 domain 1, related sequence, Glul - glutamate-ammonia ligase (glutamine synthetase), C5ar1 - complement component 5a receptor 1, Gpr183 - g protein-coupled receptor 183, Mef2c - myocyte enhancer factor 2c, Spag9 - sperm associated antigen 9, Myo5a - myosin va, Rin2 - ras and rab interactor 2, Rtn4 - reticulon 4, Gas6 - growth arrest specific 6, Csf1r - colony stimulating factor 1 receptor, Lgmn - legumain, Tgfbr2 - transforming growth factor, beta receptor ii, Aqp1 - aquaporin 1, Macf1 - microtubule-actin crosslinking factor 1, Dab2 - disabled 2, mitogen-responsive phosphoprotein, S1pr1 - sphingosine-1-phosphate receptor 1, Arhgap18 - rho gtpase activating protein 18, Wnk1 - wnk lysine deficient protein kinase 1, Cd63 - cd63 antigen]
Increased	GO:0009893	positive regulation of metabolic process	0.000271	0.0399	1.63	14144	2920	137	46	[Zfp36l2 - zinc finger protein 36, c3h type-like 2, Bptf - bromodomain phd finger transcription factor, Qk - quaking, Fos - fbj osteosarcoma oncogene, Tcf4 - transcription factor 4, Gpr183 - g protein-coupled receptor 183, Kmt2c - lysine (k)-specific methyltransferase 2c, Spag9 - sperm associated antigen 9, Snx5 - sorting nexin 5, Akap13 - a kinase (prka) anchor protein 13, Elk3 - elk3, member of ets oncogene family, Kif1b - kinesin family member 1b, Csf1r - colony stimulating factor 1 receptor, Ppm1a - protein phosphatase 1a, magnesium dependent, alpha isoform, Mef2a - myocyte enhancer factor 2a, Foxp1 - forkhead box p1, Lgmn - legumain, Zfhx3 - zinc finger homeobox 3, Timp2 - tissue inhibitor of metalloproteinase 2, Mafb - v-maf musculoaponeurotic fibrosarcoma oncogene family, protein b (avian), Kmt2e - lysine (k)-specific methyltransferase 2e, Dab2 - disabled 2, mitogen-responsive phosphoprotein, Myh9 - myosin, heavy polypeptide 9, non-muscle, S1pr1 - sphingosine-1-phosphate receptor 1, Cd63 - cd63 antigen, Pmp22 - peripheral myelin protein 22, Ncl - nucleolin, Camk1 - calcium/calmodulin-dependent protein kinase i, Klf2 - kruppel-like factor 2 (lung), C5ar1 - complement component 5a receptor 1, Alox5 - arachidonate 5-lipoxygenase, Nr1d1 - nuclear receptor subfamily 1, group d, member 1, Ski - ski sarcoma viral oncogene homolog (avian), Mef2c - myocyte enhancer factor 2c, Snx9 - sorting nexin 9, Zeb2 - zinc finger e-box binding homeobox 2, Gas6 - growth arrest specific 6, Cd36 - cd36 antigen, Tgfbr2 - transforming growth factor, beta receptor ii, Nfic - nuclear factor i/c, Rassf2 - ras association (ralgds/af-6) domain family member 2, Ehd4 - eh-domain containing 4, Nrd1 - nardilysin, n-arginine dibasic convertase, nrd convertase 1, Zmiz1 - zinc finger, miz-type containing 1, Nr3c1 - nuclear receptor subfamily 3, group c, member 1, Pf4 - platelet factor 4]
Increased	GO:0045666	positive regulation of neuron differentiation	0.000273	0.0397	3.32	14144	373	137	12	[L1cam - l1 cell adhesion molecule, Camk1 - calcium/calmodulin-dependent protein kinase i, Cux1 - cut-like homeobox 1, Qk - quaking, Timp2 - tissue inhibitor of metalloproteinase 2, Tcf4 - transcription factor 4, Mef2c - myocyte enhancer factor 2c, Cyfip1 - cytoplasmic fmr1 interacting protein 1, Spag9 - sperm associated antigen 9, Rtn4 - reticulon 4, Nr3c1 - nuclear receptor subfamily 3, group c, member 1, Zeb2 - zinc finger e-box binding homeobox 2]
Increased	GO:1900169	regulation of glucocorticoid mediated signaling pathway	0.000278	0.04	68.83	14144	3	137	2	[Nr3c1 - nuclear receptor subfamily 3, group c, member 1, Akap13 - a kinase (prka) anchor protein 13]
Increased	GO:0022030	telencephalon glial cell migration	0.000278	0.0396	68.83	14144	3	137	2	[Zmiz1 - zinc finger, miz-type containing 1, Rtn4 - reticulon 4]
Increased	GO:0021801	cerebral cortex radial glia guided migration	0.000278	0.0392	68.83	14144	3	137	2	[Zmiz1 - zinc finger, miz-type containing 1, Rtn4 - reticulon 4]
Increased	GO:0048145	regulation of fibroblast proliferation	0.000283	0.0396	6.66	14144	93	137	6	[Gas6 - growth arrest specific 6, Aqp1 - aquaporin 1, Ski - ski sarcoma viral oncogene homolog (avian), Kmt2c - lysine (k)-specific methyltransferase 2c, Zmiz1 - zinc finger, miz-type containing 1, Fth1 - ferritin heavy chain 1]
Increased	GO:0045892	negative regulation of transcription, DNA-templated	0.000321	0.0445	2.22	14144	1022	137	22	[Klf2 - kruppel-like factor 2 (lung), Bptf - bromodomain phd finger transcription factor, Nr1d1 - nuclear receptor subfamily 1, group d, member 1, Tcf4 - transcription factor 4, Eid1 - ep300 interacting inhibitor of differentiation 1, Ski - ski sarcoma viral oncogene homolog (avian), Pbxip1 - pre b cell leukemia transcription factor interacting protein 1, Lrrfip1 - leucine rich repeat (in flii) interacting protein 1, Mef2c - myocyte enhancer factor 2c, Zeb2 - zinc finger e-box binding homeobox 2, Elk3 - elk3, member of ets oncogene family, Gas6 - growth arrest specific 6, Cd36 - cd36 antigen, Cux1 - cut-like homeobox 1, Mef2a - myocyte enhancer factor 2a, Foxp1 - forkhead box p1, Zfhx3 - zinc finger homeobox 3, Nfic - nuclear factor i/c, Dab2 - disabled 2, mitogen-responsive phosphoprotein, Tpr - translocated promoter region, Txnip - thioredoxin interacting protein, Nr3c1 - nuclear receptor subfamily 3, group c, member 1]
Increased	GO:0032101	regulation of response to external stimulus	0.000322	0.0443	2.57	14144	683	137	17	[Lacc1 - laccase (multicopper oxidoreductase) domain containing 1, Nr1d1 - nuclear receptor subfamily 1, group d, member 1, Alox5 - arachidonate 5-lipoxygenase, C5ar1 - complement component 5a receptor 1, Gpr183 - g protein-coupled receptor 183, Aldh2 - aldehyde dehydrogenase 2, mitochondrial, Rtn4 - reticulon 4, Cd37 - cd37 antigen, Csf1r - colony stimulating factor 1 receptor, Gas6 - growth arrest specific 6, Cd36 - cd36 antigen, Lgmn - legumain, Cfh - complement component factor h, Cd109 - cd109 antigen, S1pr1 - sphingosine-1-phosphate receptor 1, Pmp22 - peripheral myelin protein 22, Wnk1 - wnk lysine deficient protein kinase 1]
Increased	GO:0045893	positive regulation of transcription, DNA-templated	0.000339	0.0461	2.08	14144	1243	137	25	[Bptf - bromodomain phd finger transcription factor, Fos - fbj osteosarcoma oncogene, Tcf4 - transcription factor 4, Kmt2c - lysine (k)-specific methyltransferase 2c, Snx5 - sorting nexin 5, Elk3 - elk3, member of ets oncogene family, Ppm1a - protein phosphatase 1a, magnesium dependent, alpha isoform, Foxp1 - forkhead box p1, Mef2a - myocyte enhancer factor 2a, Zfhx3 - zinc finger homeobox 3, Mafb - v-maf musculoaponeurotic fibrosarcoma oncogene family, protein b (avian), Kmt2e - lysine (k)-specific methyltransferase 2e, Dab2 - disabled 2, mitogen-responsive phosphoprotein, S1pr1 - sphingosine-1-phosphate receptor 1, Camk1 - calcium/calmodulin-dependent protein kinase i, Ncl - nucleolin, Klf2 - kruppel-like factor 2 (lung), Nr1d1 - nuclear receptor subfamily 1, group d, member 1, Ski - ski sarcoma viral oncogene homolog (avian), Mef2c - myocyte enhancer factor 2c, Zeb2 - zinc finger e-box binding homeobox 2, Nfic - nuclear factor i/c, Zmiz1 - zinc finger, miz-type containing 1, Nr3c1 - nuclear receptor subfamily 3, group c, member 1, Pf4 - platelet factor 4]
Increased	GO:1903508	positive regulation of nucleic acid-templated transcription	0.000339	0.0456	2.08	14144	1243	137	25	[Bptf - bromodomain phd finger transcription factor, Fos - fbj osteosarcoma oncogene, Tcf4 - transcription factor 4, Kmt2c - lysine (k)-specific methyltransferase 2c, Snx5 - sorting nexin 5, Elk3 - elk3, member of ets oncogene family, Ppm1a - protein phosphatase 1a, magnesium dependent, alpha isoform, Foxp1 - forkhead box p1, Mef2a - myocyte enhancer factor 2a, Zfhx3 - zinc finger homeobox 3, Mafb - v-maf musculoaponeurotic fibrosarcoma oncogene family, protein b (avian), Kmt2e - lysine (k)-specific methyltransferase 2e, Dab2 - disabled 2, mitogen-responsive phosphoprotein, S1pr1 - sphingosine-1-phosphate receptor 1, Camk1 - calcium/calmodulin-dependent protein kinase i, Ncl - nucleolin, Klf2 - kruppel-like factor 2 (lung), Nr1d1 - nuclear receptor subfamily 1, group d, member 1, Ski - ski sarcoma viral oncogene homolog (avian), Mef2c - myocyte enhancer factor 2c, Zeb2 - zinc finger e-box binding homeobox 2, Nfic - nuclear factor i/c, Zmiz1 - zinc finger, miz-type containing 1, Nr3c1 - nuclear receptor subfamily 3, group c, member 1, Pf4 - platelet factor 4]
Increased	GO:1902679	negative regulation of RNA biosynthetic process	0.000339	0.0453	2.21	14144	1026	137	22	[Klf2 - kruppel-like factor 2 (lung), Bptf - bromodomain phd finger transcription factor, Nr1d1 - nuclear receptor subfamily 1, group d, member 1, Tcf4 - transcription factor 4, Eid1 - ep300 interacting inhibitor of differentiation 1, Ski - ski sarcoma viral oncogene homolog (avian), Pbxip1 - pre b cell leukemia transcription factor interacting protein 1, Lrrfip1 - leucine rich repeat (in flii) interacting protein 1, Mef2c - myocyte enhancer factor 2c, Zeb2 - zinc finger e-box binding homeobox 2, Elk3 - elk3, member of ets oncogene family, Gas6 - growth arrest specific 6, Cd36 - cd36 antigen, Cux1 - cut-like homeobox 1, Mef2a - myocyte enhancer factor 2a, Foxp1 - forkhead box p1, Zfhx3 - zinc finger homeobox 3, Nfic - nuclear factor i/c, Dab2 - disabled 2, mitogen-responsive phosphoprotein, Tpr - translocated promoter region, Txnip - thioredoxin interacting protein, Nr3c1 - nuclear receptor subfamily 3, group c, member 1]
Increased	GO:1903507	negative regulation of nucleic acid-templated transcription	0.000339	0.0448	2.21	14144	1026	137	22	[Klf2 - kruppel-like factor 2 (lung), Bptf - bromodomain phd finger transcription factor, Nr1d1 - nuclear receptor subfamily 1, group d, member 1, Tcf4 - transcription factor 4, Eid1 - ep300 interacting inhibitor of differentiation 1, Ski - ski sarcoma viral oncogene homolog (avian), Pbxip1 - pre b cell leukemia transcription factor interacting protein 1, Lrrfip1 - leucine rich repeat (in flii) interacting protein 1, Mef2c - myocyte enhancer factor 2c, Zeb2 - zinc finger e-box binding homeobox 2, Elk3 - elk3, member of ets oncogene family, Gas6 - growth arrest specific 6, Cd36 - cd36 antigen, Cux1 - cut-like homeobox 1, Mef2a - myocyte enhancer factor 2a, Foxp1 - forkhead box p1, Zfhx3 - zinc finger homeobox 3, Nfic - nuclear factor i/c, Dab2 - disabled 2, mitogen-responsive phosphoprotein, Tpr - translocated promoter region, Txnip - thioredoxin interacting protein, Nr3c1 - nuclear receptor subfamily 3, group c, member 1]
Increased	GO:1902680	positive regulation of RNA biosynthetic process	0.000343	0.045	2.07	14144	1244	137	25	[Bptf - bromodomain phd finger transcription factor, Fos - fbj osteosarcoma oncogene, Tcf4 - transcription factor 4, Kmt2c - lysine (k)-specific methyltransferase 2c, Snx5 - sorting nexin 5, Elk3 - elk3, member of ets oncogene family, Ppm1a - protein phosphatase 1a, magnesium dependent, alpha isoform, Foxp1 - forkhead box p1, Mef2a - myocyte enhancer factor 2a, Zfhx3 - zinc finger homeobox 3, Mafb - v-maf musculoaponeurotic fibrosarcoma oncogene family, protein b (avian), Kmt2e - lysine (k)-specific methyltransferase 2e, Dab2 - disabled 2, mitogen-responsive phosphoprotein, S1pr1 - sphingosine-1-phosphate receptor 1, Camk1 - calcium/calmodulin-dependent protein kinase i, Ncl - nucleolin, Klf2 - kruppel-like factor 2 (lung), Nr1d1 - nuclear receptor subfamily 1, group d, member 1, Ski - ski sarcoma viral oncogene homolog (avian), Mef2c - myocyte enhancer factor 2c, Zeb2 - zinc finger e-box binding homeobox 2, Nfic - nuclear factor i/c, Zmiz1 - zinc finger, miz-type containing 1, Nr3c1 - nuclear receptor subfamily 3, group c, member 1, Pf4 - platelet factor 4]
Increased	GO:0051128	regulation of cellular component organization	0.000347	0.0452	1.73	14144	2269	137	38	[L1cam - l1 cell adhesion molecule, Wasf2 - was protein family, member 2, Qk - quaking, Abca1 - atp-binding cassette, sub-family a (abc1), member 1, Eid1 - ep300 interacting inhibitor of differentiation 1, Syne1 - spectrin repeat containing, nuclear envelope 1, Cyfip1 - cytoplasmic fmr1 interacting protein 1, Spag9 - sperm associated antigen 9, Lamp2 - lysosomal-associated membrane protein 2, Akap13 - a kinase (prka) anchor protein 13, Csf1r - colony stimulating factor 1 receptor, Ppm1a - protein phosphatase 1a, magnesium dependent, alpha isoform, Cux1 - cut-like homeobox 1, Foxp1 - forkhead box p1, Aqp1 - aquaporin 1, C230081A13Rik - riken cdna c230081a13 gene, Macf1 - microtubule-actin crosslinking factor 1, Kmt2e - lysine (k)-specific methyltransferase 2e, Dab2 - disabled 2, mitogen-responsive phosphoprotein, Myh9 - myosin, heavy polypeptide 9, non-muscle, Tpr - translocated promoter region, Malat1 - metastasis associated lung adenocarcinoma transcript 1 (non-coding rna), S1pr1 - sphingosine-1-phosphate receptor 1, Cd63 - cd63 antigen, Pmp22 - peripheral myelin protein 22, Arhgap18 - rho gtpase activating protein 18, Camk1 - calcium/calmodulin-dependent protein kinase i, Mef2c - myocyte enhancer factor 2c, Snx9 - sorting nexin 9, Rtn4 - reticulon 4, Zeb2 - zinc finger e-box binding homeobox 2, Gas6 - growth arrest specific 6, Cd36 - cd36 antigen, Gas7 - growth arrest specific 7, Cd2ap - cd2-associated protein, Ehd4 - eh-domain containing 4, Sptbn1 - spectrin beta, non-erythrocytic 1, Nr3c1 - nuclear receptor subfamily 3, group c, member 1]
Increased	GO:0071219	cellular response to molecule of bacterial origin	0.000355	0.0457	5.31	14144	136	137	7	[Cd36 - cd36 antigen, Ncl - nucleolin, Abca1 - atp-binding cassette, sub-family a (abc1), member 1, Nr1d1 - nuclear receptor subfamily 1, group d, member 1, Cfh - complement component factor h, Mef2c - myocyte enhancer factor 2c, Pf4 - platelet factor 4]
Increased	GO:0051172	negative regulation of nitrogen compound metabolic process	0.000366	0.0467	1.8	14144	1947	137	34	[Zfp36l2 - zinc finger protein 36, c3h type-like 2, Sh3bp5 - sh3-domain binding protein 5 (btk-associated), Qk - quaking, Bptf - bromodomain phd finger transcription factor, Eid1 - ep300 interacting inhibitor of differentiation 1, Tcf4 - transcription factor 4, Pbxip1 - pre b cell leukemia transcription factor interacting protein 1, Spag9 - sperm associated antigen 9, Elk3 - elk3, member of ets oncogene family, Cux1 - cut-like homeobox 1, Mef2a - myocyte enhancer factor 2a, Foxp1 - forkhead box p1, Zfhx3 - zinc finger homeobox 3, Aqp1 - aquaporin 1, Timp2 - tissue inhibitor of metalloproteinase 2, Dab2 - disabled 2, mitogen-responsive phosphoprotein, Cd109 - cd109 antigen, Tpr - translocated promoter region, Spred1 - sprouty protein with evh-1 domain 1, related sequence, Ncl - nucleolin, Klf2 - kruppel-like factor 2 (lung), Nr1d1 - nuclear receptor subfamily 1, group d, member 1, Ski - ski sarcoma viral oncogene homolog (avian), Lrrfip1 - leucine rich repeat (in flii) interacting protein 1, Mef2c - myocyte enhancer factor 2c, Rtn4 - reticulon 4, Zeb2 - zinc finger e-box binding homeobox 2, Gas6 - growth arrest specific 6, Cd36 - cd36 antigen, Nfic - nuclear factor i/c, Rassf2 - ras association (ralgds/af-6) domain family member 2, Txnip - thioredoxin interacting protein, Nr3c1 - nuclear receptor subfamily 3, group c, member 1, Itm2b - integral membrane protein 2b]
Increased	GO:0006956	complement activation	0.00039	0.0494	11.47	14144	36	137	4	[C1qc - complement component 1, q subcomponent, c chain, Cfh - complement component factor h, C1qa - complement component 1, q subcomponent, alpha polypeptide, C1qb - complement component 1, q subcomponent, beta polypeptide]
Increased	GO:0033993	response to lipid	0.000418	0.0525	2.99	14144	449	137	13	[Zfp36l2 - zinc finger protein 36, c3h type-like 2, Ncl - nucleolin, Abca1 - atp-binding cassette, sub-family a (abc1), member 1, Nr1d1 - nuclear receptor subfamily 1, group d, member 1, Mef2c - myocyte enhancer factor 2c, Cd36 - cd36 antigen, Foxp1 - forkhead box p1, Aqp1 - aquaporin 1, Tgfbr2 - transforming growth factor, beta receptor ii, Cfh - complement component factor h, Dab2 - disabled 2, mitogen-responsive phosphoprotein, Nr3c1 - nuclear receptor subfamily 3, group c, member 1, Pf4 - platelet factor 4]
Increased	GO:0048731	system development	0.000422	0.0525	2.71	14144	571	137	15	[L1cam - l1 cell adhesion molecule, Camk1 - calcium/calmodulin-dependent protein kinase i, Fos - fbj osteosarcoma oncogene, Tcf4 - transcription factor 4, Cyfip1 - cytoplasmic fmr1 interacting protein 1, Mef2c - myocyte enhancer factor 2c, Rtn4 - reticulon 4, Zeb2 - zinc finger e-box binding homeobox 2, Foxp1 - forkhead box p1, Mef2a - myocyte enhancer factor 2a, Aqp1 - aquaporin 1, Gas7 - growth arrest specific 7, Rassf2 - ras association (ralgds/af-6) domain family member 2, Sulf2 - sulfatase 2, Pmp22 - peripheral myelin protein 22]
Increased	GO:0051253	negative regulation of RNA metabolic process	0.000425	0.0524	2.13	14144	1115	137	23	[Qk - quaking, Klf2 - kruppel-like factor 2 (lung), Bptf - bromodomain phd finger transcription factor, Nr1d1 - nuclear receptor subfamily 1, group d, member 1, Tcf4 - transcription factor 4, Eid1 - ep300 interacting inhibitor of differentiation 1, Ski - ski sarcoma viral oncogene homolog (avian), Pbxip1 - pre b cell leukemia transcription factor interacting protein 1, Lrrfip1 - leucine rich repeat (in flii) interacting protein 1, Mef2c - myocyte enhancer factor 2c, Zeb2 - zinc finger e-box binding homeobox 2, Elk3 - elk3, member of ets oncogene family, Gas6 - growth arrest specific 6, Cd36 - cd36 antigen, Cux1 - cut-like homeobox 1, Mef2a - myocyte enhancer factor 2a, Foxp1 - forkhead box p1, Zfhx3 - zinc finger homeobox 3, Nfic - nuclear factor i/c, Dab2 - disabled 2, mitogen-responsive phosphoprotein, Tpr - translocated promoter region, Txnip - thioredoxin interacting protein, Nr3c1 - nuclear receptor subfamily 3, group c, member 1]
Increased	GO:0030032	lamellipodium assembly	0.000434	0.0532	11.16	14144	37	137	4	[Wasf2 - was protein family, member 2, Cyfip1 - cytoplasmic fmr1 interacting protein 1, S1pr1 - sphingosine-1-phosphate receptor 1, Pmp22 - peripheral myelin protein 22]
Increased	GO:0090287	regulation of cellular response to growth factor stimulus	0.000441	0.0536	3.99	14144	233	137	9	[Spred1 - sprouty protein with evh-1 domain 1, related sequence, Ppm1a - protein phosphatase 1a, magnesium dependent, alpha isoform, Tcf4 - transcription factor 4, Ski - ski sarcoma viral oncogene homolog (avian), Dab2 - disabled 2, mitogen-responsive phosphoprotein, Cyfip1 - cytoplasmic fmr1 interacting protein 1, Cd109 - cd109 antigen, Sulf2 - sulfatase 2, Cd63 - cd63 antigen]
Increased	GO:0046827	positive regulation of protein export from nucleus	0.000454	0.0547	19.36	14144	16	137	3	[Gas6 - growth arrest specific 6, Camk1 - calcium/calmodulin-dependent protein kinase i, Tpr - translocated promoter region]
Increased	GO:0048589	developmental growth	0.000455	0.0544	3.62	14144	285	137	10	[Klf2 - kruppel-like factor 2 (lung), Tgfbr2 - transforming growth factor, beta receptor ii, Kmt2c - lysine (k)-specific methyltransferase 2c, Cyfip1 - cytoplasmic fmr1 interacting protein 1, S1pr1 - sphingosine-1-phosphate receptor 1, Ankrd11 - ankyrin repeat domain 11, Zmiz1 - zinc finger, miz-type containing 1, Zeb2 - zinc finger e-box binding homeobox 2, Pmp22 - peripheral myelin protein 22, Akap13 - a kinase (prka) anchor protein 13]
Increased	GO:0016192	vesicle-mediated transport	0.000468	0.0555	2.27	14144	909	137	20	[Ncl - nucleolin, Wasf2 - was protein family, member 2, Abca1 - atp-binding cassette, sub-family a (abc1), member 1, Cd302 - cd302 antigen, Snx9 - sorting nexin 9, Spag9 - sperm associated antigen 9, Myo5a - myosin va, Rin2 - ras and rab interactor 2, Snx5 - sorting nexin 5, Lamp1 - lysosomal-associated membrane protein 1, Gas6 - growth arrest specific 6, Kif1b - kinesin family member 1b, Cd36 - cd36 antigen, 5430435G22Rik - riken cdna 5430435g22 gene, Cux1 - cut-like homeobox 1, Tgfbr2 - transforming growth factor, beta receptor ii, Dab2 - disabled 2, mitogen-responsive phosphoprotein, Myh9 - myosin, heavy polypeptide 9, non-muscle, Ehd4 - eh-domain containing 4, Sptbn1 - spectrin beta, non-erythrocytic 1]
Increased	GO:0051246	regulation of protein metabolic process	0.000505	0.0593	1.71	14144	2228	137	37	[Sh3bp5 - sh3-domain binding protein 5 (btk-associated), L1cam - l1 cell adhesion molecule, Zfp36l2 - zinc finger protein 36, c3h type-like 2, Qk - quaking, Eid1 - ep300 interacting inhibitor of differentiation 1, Gpr183 - g protein-coupled receptor 183, Cyfip1 - cytoplasmic fmr1 interacting protein 1, Spag9 - sperm associated antigen 9, Akap13 - a kinase (prka) anchor protein 13, Csf1r - colony stimulating factor 1 receptor, Lgmn - legumain, Aqp1 - aquaporin 1, Timp2 - tissue inhibitor of metalloproteinase 2, Cfh - complement component factor h, Kmt2e - lysine (k)-specific methyltransferase 2e, Dab2 - disabled 2, mitogen-responsive phosphoprotein, Myh9 - myosin, heavy polypeptide 9, non-muscle, Cd109 - cd109 antigen, Tpr - translocated promoter region, Pmp22 - peripheral myelin protein 22, Spred1 - sprouty protein with evh-1 domain 1, related sequence, Ncl - nucleolin, Camk1 - calcium/calmodulin-dependent protein kinase i, Klf2 - kruppel-like factor 2 (lung), C5ar1 - complement component 5a receptor 1, Snx9 - sorting nexin 9, Rtn4 - reticulon 4, Zeb2 - zinc finger e-box binding homeobox 2, Gas6 - growth arrest specific 6, Cd36 - cd36 antigen, Tgfbr2 - transforming growth factor, beta receptor ii, Ubb - ubiquitin b, Rassf2 - ras association (ralgds/af-6) domain family member 2, Ehd4 - eh-domain containing 4, Nrd1 - nardilysin, n-arginine dibasic convertase, nrd convertase 1, Zmiz1 - zinc finger, miz-type containing 1, Itm2b - integral membrane protein 2b]
Increased	GO:0001570	vasculogenesis	0.000506	0.0591	7.59	14144	68	137	5	[Spred1 - sprouty protein with evh-1 domain 1, related sequence, Qk - quaking, Tgfbr2 - transforming growth factor, beta receptor ii, Zmiz1 - zinc finger, miz-type containing 1, Rtn4 - reticulon 4]
Increased	GO:0008284	positive regulation of cell proliferation	0.000512	0.0593	2.39	14144	778	137	18	[Tns3 - tensin 3, Glul - glutamate-ammonia ligase (glutamine synthetase), C5ar1 - complement component 5a receptor 1, Gpr183 - g protein-coupled receptor 183, Syne1 - spectrin repeat containing, nuclear envelope 1, Kmt2c - lysine (k)-specific methyltransferase 2c, Hpgd - hydroxyprostaglandin dehydrogenase 15 (nad), Mef2c - myocyte enhancer factor 2c, Rtn4 - reticulon 4, Gas6 - growth arrest specific 6, Csf1r - colony stimulating factor 1 receptor, Lgmn - legumain, Foxp1 - forkhead box p1, Tgfbr2 - transforming growth factor, beta receptor ii, Aqp1 - aquaporin 1, Zmiz1 - zinc finger, miz-type containing 1, Malat1 - metastasis associated lung adenocarcinoma transcript 1 (non-coding rna), S1pr1 - sphingosine-1-phosphate receptor 1]
Increased	GO:0032970	regulation of actin filament-based process	0.000519	0.0595	3.3	14144	344	137	11	[Csf1r - colony stimulating factor 1 receptor, Wasf2 - was protein family, member 2, Cd2ap - cd2-associated protein, Mef2c - myocyte enhancer factor 2c, Cyfip1 - cytoplasmic fmr1 interacting protein 1, Snx9 - sorting nexin 9, Myh9 - myosin, heavy polypeptide 9, non-muscle, Sptbn1 - spectrin beta, non-erythrocytic 1, S1pr1 - sphingosine-1-phosphate receptor 1, Arhgap18 - rho gtpase activating protein 18, Akap13 - a kinase (prka) anchor protein 13]
Increased	GO:0010975	regulation of neuron projection development	0.000519	0.0591	2.78	14144	520	137	14	[L1cam - l1 cell adhesion molecule, Camk1 - calcium/calmodulin-dependent protein kinase i, Qk - quaking, Syne1 - spectrin repeat containing, nuclear envelope 1, Cyfip1 - cytoplasmic fmr1 interacting protein 1, Mef2c - myocyte enhancer factor 2c, Spag9 - sperm associated antigen 9, Rtn4 - reticulon 4, Zeb2 - zinc finger e-box binding homeobox 2, Cux1 - cut-like homeobox 1, Macf1 - microtubule-actin crosslinking factor 1, Dab2 - disabled 2, mitogen-responsive phosphoprotein, Nr3c1 - nuclear receptor subfamily 3, group c, member 1, Pmp22 - peripheral myelin protein 22]
Increased	GO:0051234	establishment of localization	0.000522	0.059	1.63	14144	2655	137	42	[Wasf2 - was protein family, member 2, Fxyd2 - fxyd domain-containing ion transport regulator 2, Qk - quaking, Abca1 - atp-binding cassette, sub-family a (abc1), member 1, Cd302 - cd302 antigen, Sec62 - sec62 homolog (s. cerevisiae), Man1a - mannosidase 1, alpha, Syne1 - spectrin repeat containing, nuclear envelope 1, Tmem37 - transmembrane protein 37, Spag9 - sperm associated antigen 9, Myo5a - myosin va, Lamp2 - lysosomal-associated membrane protein 2, Lamp1 - lysosomal-associated membrane protein 1, Snx5 - sorting nexin 5, Akap13 - a kinase (prka) anchor protein 13, Kif1b - kinesin family member 1b, 5430435G22Rik - riken cdna 5430435g22 gene, Cux1 - cut-like homeobox 1, Aqp1 - aquaporin 1, Macf1 - microtubule-actin crosslinking factor 1, Abca9 - atp-binding cassette, sub-family a (abc1), member 9, Sgpp1 - sphingosine-1-phosphate phosphatase 1, Rps15 - ribosomal protein s15, Dab2 - disabled 2, mitogen-responsive phosphoprotein, Myh9 - myosin, heavy polypeptide 9, non-muscle, Tacc1 - transforming, acidic coiled-coil containing protein 1, Tpr - translocated promoter region, Cd63 - cd63 antigen, Fth1 - ferritin heavy chain 1, Ncl - nucleolin, Camk1 - calcium/calmodulin-dependent protein kinase i, Rrbp1 - ribosome binding protein 1, Snx9 - sorting nexin 9, Rin2 - ras and rab interactor 2, Gas6 - growth arrest specific 6, Cd36 - cd36 antigen, Ubb - ubiquitin b, Tgfbr2 - transforming growth factor, beta receptor ii, Ehd4 - eh-domain containing 4, Sptbn1 - spectrin beta, non-erythrocytic 1, Txnip - thioredoxin interacting protein, Wnk1 - wnk lysine deficient protein kinase 1]
Increased	GO:0016525	negative regulation of angiogenesis	0.000543	0.0609	5.9	14144	105	137	6	[Spred1 - sprouty protein with evh-1 domain 1, related sequence, Cd36 - cd36 antigen, Klf2 - kruppel-like factor 2 (lung), Alox5 - arachidonate 5-lipoxygenase, Tcf4 - transcription factor 4, Pf4 - platelet factor 4]
Increased	GO:2001199	negative regulation of dendritic cell differentiation	0.000552	0.0614	51.62	14144	4	137	2	[Tmem176b - transmembrane protein 176b, Tmem176a - transmembrane protein 176a]
Increased	GO:0035556	intracellular signal transduction	0.000557	0.0615	2.13	14144	1064	137	22	[Zfp36l2 - zinc finger protein 36, c3h type-like 2, Sh3bp5 - sh3-domain binding protein 5 (btk-associated), Wasf2 - was protein family, member 2, Abca1 - atp-binding cassette, sub-family a (abc1), member 1, Lacc1 - laccase (multicopper oxidoreductase) domain containing 1, Stk17b - serine/threonine kinase 17b (apoptosis-inducing), Mef2c - myocyte enhancer factor 2c, Cyfip1 - cytoplasmic fmr1 interacting protein 1, Aldh2 - aldehyde dehydrogenase 2, mitochondrial, Akap13 - a kinase (prka) anchor protein 13, Rasgrp3 - ras, guanyl releasing protein 3, Gas6 - growth arrest specific 6, Csf1r - colony stimulating factor 1 receptor, Cd36 - cd36 antigen, Mef2a - myocyte enhancer factor 2a, Aqp1 - aquaporin 1, Sgpp1 - sphingosine-1-phosphate phosphatase 1, Rgl1 - ral guanine nucleotide dissociation stimulator,-like 1, S1pr1 - sphingosine-1-phosphate receptor 1, Pf4 - platelet factor 4, Arhgap18 - rho gtpase activating protein 18, Wnk1 - wnk lysine deficient protein kinase 1]
Increased	GO:0009653	anatomical structure morphogenesis	0.000608	0.0667	2.08	14144	1144	137	23	[Wasf2 - was protein family, member 2, Klf2 - kruppel-like factor 2 (lung), Ski - ski sarcoma viral oncogene homolog (avian), Mef2c - myocyte enhancer factor 2c, Hpgd - hydroxyprostaglandin dehydrogenase 15 (nad), Cyfip1 - cytoplasmic fmr1 interacting protein 1, Myo5a - myosin va, Zeb2 - zinc finger e-box binding homeobox 2, Mef2a - myocyte enhancer factor 2a, Tgfbr2 - transforming growth factor, beta receptor ii, Aqp1 - aquaporin 1, Ubb - ubiquitin b, Gas7 - growth arrest specific 7, Nfic - nuclear factor i/c, C230081A13Rik - riken cdna c230081a13 gene, Mafb - v-maf musculoaponeurotic fibrosarcoma oncogene family, protein b (avian), Dab2 - disabled 2, mitogen-responsive phosphoprotein, Myh9 - myosin, heavy polypeptide 9, non-muscle, Ankrd11 - ankyrin repeat domain 11, Zmiz1 - zinc finger, miz-type containing 1, S1pr1 - sphingosine-1-phosphate receptor 1, Nr3c1 - nuclear receptor subfamily 3, group c, member 1, Pmp22 - peripheral myelin protein 22]
Increased	GO:0006897	endocytosis	0.000613	0.0667	3.24	14144	351	137	11	[Gas6 - growth arrest specific 6, Cd36 - cd36 antigen, Ncl - nucleolin, Wasf2 - was protein family, member 2, Tgfbr2 - transforming growth factor, beta receptor ii, Cd302 - cd302 antigen, Dab2 - disabled 2, mitogen-responsive phosphoprotein, Snx9 - sorting nexin 9, Ehd4 - eh-domain containing 4, Rin2 - ras and rab interactor 2, Snx5 - sorting nexin 5]
Increased	GO:0022604	regulation of cell morphogenesis	0.000618	0.0667	2.87	14144	468	137	13	[L1cam - l1 cell adhesion molecule, Syne1 - spectrin repeat containing, nuclear envelope 1, Cyfip1 - cytoplasmic fmr1 interacting protein 1, Spag9 - sperm associated antigen 9, Rtn4 - reticulon 4, Zeb2 - zinc finger e-box binding homeobox 2, Csf1r - colony stimulating factor 1 receptor, Cux1 - cut-like homeobox 1, Macf1 - microtubule-actin crosslinking factor 1, Gas7 - growth arrest specific 7, Dab2 - disabled 2, mitogen-responsive phosphoprotein, Myh9 - myosin, heavy polypeptide 9, non-muscle, Arhgap18 - rho gtpase activating protein 18]
Increased	GO:0050808	synapse organization	0.000639	0.0686	4.82	14144	150	137	7	[L1cam - l1 cell adhesion molecule, C1qc - complement component 1, q subcomponent, c chain, Cyfip1 - cytoplasmic fmr1 interacting protein 1, C1qa - complement component 1, q subcomponent, alpha polypeptide, C1qb - complement component 1, q subcomponent, beta polypeptide, Myo5a - myosin va, Pmp22 - peripheral myelin protein 22]
Increased	GO:0070849	response to epidermal growth factor	0.000646	0.0688	10.07	14144	41	137	4	[Zfp36l2 - zinc finger protein 36, c3h type-like 2, Ncl - nucleolin, Dab2 - disabled 2, mitogen-responsive phosphoprotein, Tpr - translocated promoter region]
Increased	GO:0050931	pigment cell differentiation	0.000652	0.0689	17.21	14144	18	137	3	[Mef2c - myocyte enhancer factor 2c, Myo5a - myosin va, Cd63 - cd63 antigen]
Increased	GO:0045637	regulation of myeloid cell differentiation	0.000664	0.0697	4.19	14144	197	137	8	[Csf1r - colony stimulating factor 1 receptor, 5430435G22Rik - riken cdna 5430435g22 gene, Fos - fbj osteosarcoma oncogene, C1qc - complement component 1, q subcomponent, c chain, Mafb - v-maf musculoaponeurotic fibrosarcoma oncogene family, protein b (avian), Mef2c - myocyte enhancer factor 2c, Rassf2 - ras association (ralgds/af-6) domain family member 2, Pf4 - platelet factor 4]
Increased	GO:0031324	negative regulation of cellular metabolic process	0.00068	0.0708	1.72	14144	2096	137	35	[Zfp36l2 - zinc finger protein 36, c3h type-like 2, Sh3bp5 - sh3-domain binding protein 5 (btk-associated), Bptf - bromodomain phd finger transcription factor, Qk - quaking, Eid1 - ep300 interacting inhibitor of differentiation 1, Tcf4 - transcription factor 4, Pbxip1 - pre b cell leukemia transcription factor interacting protein 1, Spag9 - sperm associated antigen 9, Elk3 - elk3, member of ets oncogene family, Cux1 - cut-like homeobox 1, Mef2a - myocyte enhancer factor 2a, Foxp1 - forkhead box p1, Zfhx3 - zinc finger homeobox 3, Aqp1 - aquaporin 1, Timp2 - tissue inhibitor of metalloproteinase 2, Dab2 - disabled 2, mitogen-responsive phosphoprotein, Cd109 - cd109 antigen, Tpr - translocated promoter region, Spred1 - sprouty protein with evh-1 domain 1, related sequence, Ncl - nucleolin, Klf2 - kruppel-like factor 2 (lung), Nr1d1 - nuclear receptor subfamily 1, group d, member 1, Ski - ski sarcoma viral oncogene homolog (avian), Lrrfip1 - leucine rich repeat (in flii) interacting protein 1, Mef2c - myocyte enhancer factor 2c, Rtn4 - reticulon 4, Zeb2 - zinc finger e-box binding homeobox 2, Gas6 - growth arrest specific 6, Cd36 - cd36 antigen, Nfic - nuclear factor i/c, Rassf2 - ras association (ralgds/af-6) domain family member 2, Txnip - thioredoxin interacting protein, Nr3c1 - nuclear receptor subfamily 3, group c, member 1, Itm2b - integral membrane protein 2b, Wnk1 - wnk lysine deficient protein kinase 1]
Increased	GO:0007275	multicellular organism development	0.000692	0.0716	2.15	14144	1009	137	21	[Zfp36l2 - zinc finger protein 36, c3h type-like 2, L1cam - l1 cell adhesion molecule, Spred1 - sprouty protein with evh-1 domain 1, related sequence, Camk1 - calcium/calmodulin-dependent protein kinase i, Qk - quaking, Klf2 - kruppel-like factor 2 (lung), Tcf4 - transcription factor 4, Mef2c - myocyte enhancer factor 2c, Cyfip1 - cytoplasmic fmr1 interacting protein 1, Csf1r - colony stimulating factor 1 receptor, Kif1b - kinesin family member 1b, Cux1 - cut-like homeobox 1, Mef2a - myocyte enhancer factor 2a, Foxp1 - forkhead box p1, Tgfbr2 - transforming growth factor, beta receptor ii, Gas7 - growth arrest specific 7, Dab2 - disabled 2, mitogen-responsive phosphoprotein, Myh9 - myosin, heavy polypeptide 9, non-muscle, Ankrd11 - ankyrin repeat domain 11, Zmiz1 - zinc finger, miz-type containing 1, Pmp22 - peripheral myelin protein 22]
Increased	GO:0051049	regulation of transport	0.000704	0.0724	1.94	14144	1382	137	26	[Fxyd2 - fxyd domain-containing ion transport regulator 2, Abca1 - atp-binding cassette, sub-family a (abc1), member 1, Glul - glutamate-ammonia ligase (glutamine synthetase), Tspan13 - tetraspanin 13, Syne1 - spectrin repeat containing, nuclear envelope 1, Tmem37 - transmembrane protein 37, Cyfip1 - cytoplasmic fmr1 interacting protein 1, Ahnak - ahnak nucleoprotein (desmoyokin), Myo5a - myosin va, Lamp1 - lysosomal-associated membrane protein 1, Mef2a - myocyte enhancer factor 2a, Aqp1 - aquaporin 1, Dab2 - disabled 2, mitogen-responsive phosphoprotein, Tpr - translocated promoter region, Cd63 - cd63 antigen, Camk1 - calcium/calmodulin-dependent protein kinase i, Alox5 - arachidonate 5-lipoxygenase, Nr1d1 - nuclear receptor subfamily 1, group d, member 1, Mef2c - myocyte enhancer factor 2c, Rtn4 - reticulon 4, Gas6 - growth arrest specific 6, Cd36 - cd36 antigen, Cd2ap - cd2-associated protein, Ehd4 - eh-domain containing 4, Nr3c1 - nuclear receptor subfamily 3, group c, member 1, Wnk1 - wnk lysine deficient protein kinase 1]
Increased	GO:1901701	cellular response to oxygen-containing compound	0.000705	0.0719	2.58	14144	600	137	15	[Ncl - nucleolin, Abca1 - atp-binding cassette, sub-family a (abc1), member 1, Fos - fbj osteosarcoma oncogene, Nr1d1 - nuclear receptor subfamily 1, group d, member 1, Cyfip1 - cytoplasmic fmr1 interacting protein 1, Mef2c - myocyte enhancer factor 2c, Myo5a - myosin va, Gas6 - growth arrest specific 6, Cd36 - cd36 antigen, Foxp1 - forkhead box p1, Lgmn - legumain, Aqp1 - aquaporin 1, Cfh - complement component factor h, Pf4 - platelet factor 4, Nr3c1 - nuclear receptor subfamily 3, group c, member 1]
Increased	GO:0072376	protein activation cascade	0.000709	0.0718	9.83	14144	42	137	4	[C1qc - complement component 1, q subcomponent, c chain, Cfh - complement component factor h, C1qa - complement component 1, q subcomponent, alpha polypeptide, C1qb - complement component 1, q subcomponent, beta polypeptide]
Increased	GO:0120035	regulation of plasma membrane bounded cell projection organization	0.000727	0.0732	2.48	14144	667	137	16	[L1cam - l1 cell adhesion molecule, Camk1 - calcium/calmodulin-dependent protein kinase i, Qk - quaking, Wasf2 - was protein family, member 2, Syne1 - spectrin repeat containing, nuclear envelope 1, Cyfip1 - cytoplasmic fmr1 interacting protein 1, Mef2c - myocyte enhancer factor 2c, Spag9 - sperm associated antigen 9, Rtn4 - reticulon 4, Zeb2 - zinc finger e-box binding homeobox 2, Cux1 - cut-like homeobox 1, Aqp1 - aquaporin 1, Macf1 - microtubule-actin crosslinking factor 1, Dab2 - disabled 2, mitogen-responsive phosphoprotein, Nr3c1 - nuclear receptor subfamily 3, group c, member 1, Pmp22 - peripheral myelin protein 22]
Increased	GO:0030595	leukocyte chemotaxis	0.000729	0.0729	5.58	14144	111	137	6	[Gas6 - growth arrest specific 6, Alox5 - arachidonate 5-lipoxygenase, C5ar1 - complement component 5a receptor 1, Gpr183 - g protein-coupled receptor 183, S1pr1 - sphingosine-1-phosphate receptor 1, Pf4 - platelet factor 4]
Increased	GO:0042759	long-chain fatty acid biosynthetic process	0.000769	0.0764	16.3	14144	19	137	3	[Qk - quaking, Alox5 - arachidonate 5-lipoxygenase, Myo5a - myosin va]
Increased	GO:0031344	regulation of cell projection organization	0.0008	0.0789	2.45	14144	673	137	16	[L1cam - l1 cell adhesion molecule, Camk1 - calcium/calmodulin-dependent protein kinase i, Qk - quaking, Wasf2 - was protein family, member 2, Syne1 - spectrin repeat containing, nuclear envelope 1, Cyfip1 - cytoplasmic fmr1 interacting protein 1, Mef2c - myocyte enhancer factor 2c, Spag9 - sperm associated antigen 9, Rtn4 - reticulon 4, Zeb2 - zinc finger e-box binding homeobox 2, Cux1 - cut-like homeobox 1, Aqp1 - aquaporin 1, Macf1 - microtubule-actin crosslinking factor 1, Dab2 - disabled 2, mitogen-responsive phosphoprotein, Nr3c1 - nuclear receptor subfamily 3, group c, member 1, Pmp22 - peripheral myelin protein 22]
Increased	GO:0050678	regulation of epithelial cell proliferation	0.00083	0.0813	3.35	14144	308	137	10	[Foxp1 - forkhead box p1, Glul - glutamate-ammonia ligase (glutamine synthetase), Nr1d1 - nuclear receptor subfamily 1, group d, member 1, Alox5 - arachidonate 5-lipoxygenase, C5ar1 - complement component 5a receptor 1, Dab2 - disabled 2, mitogen-responsive phosphoprotein, Mef2c - myocyte enhancer factor 2c, Cd109 - cd109 antigen, Sulf2 - sulfatase 2, Rtn4 - reticulon 4]
Increased	GO:0002761	regulation of myeloid leukocyte differentiation	0.000838	0.0816	5.43	14144	114	137	6	[Csf1r - colony stimulating factor 1 receptor, Fos - fbj osteosarcoma oncogene, C1qc - complement component 1, q subcomponent, c chain, Mafb - v-maf musculoaponeurotic fibrosarcoma oncogene family, protein b (avian), Rassf2 - ras association (ralgds/af-6) domain family member 2, Pf4 - platelet factor 4]
Increased	GO:0051641	cellular localization	0.000852	0.0824	1.81	14144	1714	137	30	[Abca1 - atp-binding cassette, sub-family a (abc1), member 1, Sec62 - sec62 homolog (s. cerevisiae), Syne1 - spectrin repeat containing, nuclear envelope 1, Man1a - mannosidase 1, alpha, Spag9 - sperm associated antigen 9, Myo5a - myosin va, Lamp2 - lysosomal-associated membrane protein 2, Snx5 - sorting nexin 5, Lamp1 - lysosomal-associated membrane protein 1, Akap13 - a kinase (prka) anchor protein 13, Kif1b - kinesin family member 1b, 5430435G22Rik - riken cdna 5430435g22 gene, Mef2a - myocyte enhancer factor 2a, Macf1 - microtubule-actin crosslinking factor 1, Cfh - complement component factor h, Sgpp1 - sphingosine-1-phosphate phosphatase 1, Rps15 - ribosomal protein s15, Myh9 - myosin, heavy polypeptide 9, non-muscle, Tacc1 - transforming, acidic coiled-coil containing protein 1, Tpr - translocated promoter region, Cd63 - cd63 antigen, Pmp22 - peripheral myelin protein 22, Camk1 - calcium/calmodulin-dependent protein kinase i, Snx9 - sorting nexin 9, Rtn4 - reticulon 4, Gas6 - growth arrest specific 6, Ubb - ubiquitin b, Ehd4 - eh-domain containing 4, Sptbn1 - spectrin beta, non-erythrocytic 1, Txnip - thioredoxin interacting protein]
Increased	GO:0032989	cellular component morphogenesis	0.000854	0.082	2.92	14144	424	137	12	[Klf2 - kruppel-like factor 2 (lung), Wasf2 - was protein family, member 2, Mef2a - myocyte enhancer factor 2a, Ubb - ubiquitin b, Gas7 - growth arrest specific 7, C230081A13Rik - riken cdna c230081a13 gene, Dab2 - disabled 2, mitogen-responsive phosphoprotein, Mef2c - myocyte enhancer factor 2c, Cyfip1 - cytoplasmic fmr1 interacting protein 1, Myh9 - myosin, heavy polypeptide 9, non-muscle, Zeb2 - zinc finger e-box binding homeobox 2, Pmp22 - peripheral myelin protein 22]
Increased	GO:0061470	T follicular helper cell differentiation	0.000914	0.0872	41.3	14144	5	137	2	[Foxp1 - forkhead box p1, Gpr183 - g protein-coupled receptor 183]
Increased	GO:1903860	negative regulation of dendrite extension	0.000914	0.0866	41.3	14144	5	137	2	[Spag9 - sperm associated antigen 9, Rtn4 - reticulon 4]
Increased	GO:0071248	cellular response to metal ion	0.000918	0.0865	5.34	14144	116	137	6	[Lgmn - legumain, Mef2a - myocyte enhancer factor 2a, Fos - fbj osteosarcoma oncogene, Aqp1 - aquaporin 1, Mef2c - myocyte enhancer factor 2c, Wnk1 - wnk lysine deficient protein kinase 1]
Increased	GO:0051649	establishment of localization in cell	0.000938	0.0878	1.97	14144	1256	137	24	[Camk1 - calcium/calmodulin-dependent protein kinase i, Abca1 - atp-binding cassette, sub-family a (abc1), member 1, Sec62 - sec62 homolog (s. cerevisiae), Man1a - mannosidase 1, alpha, Syne1 - spectrin repeat containing, nuclear envelope 1, Snx9 - sorting nexin 9, Spag9 - sperm associated antigen 9, Myo5a - myosin va, Lamp2 - lysosomal-associated membrane protein 2, Lamp1 - lysosomal-associated membrane protein 1, Snx5 - sorting nexin 5, Akap13 - a kinase (prka) anchor protein 13, Kif1b - kinesin family member 1b, 5430435G22Rik - riken cdna 5430435g22 gene, Ubb - ubiquitin b, Macf1 - microtubule-actin crosslinking factor 1, Sgpp1 - sphingosine-1-phosphate phosphatase 1, Rps15 - ribosomal protein s15, Myh9 - myosin, heavy polypeptide 9, non-muscle, Tacc1 - transforming, acidic coiled-coil containing protein 1, Ehd4 - eh-domain containing 4, Tpr - translocated promoter region, Txnip - thioredoxin interacting protein, Cd63 - cd63 antigen]
Increased	GO:0030335	positive regulation of cell migration	0.000944	0.0878	2.74	14144	490	137	13	[C5ar1 - complement component 5a receptor 1, Myo5a - myosin va, Spag9 - sperm associated antigen 9, Rin2 - ras and rab interactor 2, Rtn4 - reticulon 4, Gas6 - growth arrest specific 6, Csf1r - colony stimulating factor 1 receptor, Lgmn - legumain, Aqp1 - aquaporin 1, Tgfbr2 - transforming growth factor, beta receptor ii, Dab2 - disabled 2, mitogen-responsive phosphoprotein, S1pr1 - sphingosine-1-phosphate receptor 1, Wnk1 - wnk lysine deficient protein kinase 1]
Increased	GO:0051050	positive regulation of transport	0.000955	0.0883	2.33	14144	752	137	17	[Camk1 - calcium/calmodulin-dependent protein kinase i, Abca1 - atp-binding cassette, sub-family a (abc1), member 1, Glul - glutamate-ammonia ligase (glutamine synthetase), Alox5 - arachidonate 5-lipoxygenase, Syne1 - spectrin repeat containing, nuclear envelope 1, Lamp1 - lysosomal-associated membrane protein 1, Rtn4 - reticulon 4, Gas6 - growth arrest specific 6, Cd36 - cd36 antigen, Mef2a - myocyte enhancer factor 2a, Aqp1 - aquaporin 1, Cd2ap - cd2-associated protein, Dab2 - disabled 2, mitogen-responsive phosphoprotein, Tpr - translocated promoter region, Nr3c1 - nuclear receptor subfamily 3, group c, member 1, Wnk1 - wnk lysine deficient protein kinase 1, Cd63 - cd63 antigen]
Increased	GO:0014013	regulation of gliogenesis	0.00096	0.0882	5.29	14144	117	137	6	[Qk - quaking, Nr1d1 - nuclear receptor subfamily 1, group d, member 1, Gpr183 - g protein-coupled receptor 183, Ski - ski sarcoma viral oncogene homolog (avian), Rtn4 - reticulon 4, Pmp22 - peripheral myelin protein 22]
Increased	GO:0032956	regulation of actin cytoskeleton organization	0.000985	0.0899	3.28	14144	315	137	10	[Csf1r - colony stimulating factor 1 receptor, Wasf2 - was protein family, member 2, Cd2ap - cd2-associated protein, Mef2c - myocyte enhancer factor 2c, Cyfip1 - cytoplasmic fmr1 interacting protein 1, Snx9 - sorting nexin 9, Sptbn1 - spectrin beta, non-erythrocytic 1, S1pr1 - sphingosine-1-phosphate receptor 1, Arhgap18 - rho gtpase activating protein 18, Akap13 - a kinase (prka) anchor protein 13]
Decreased	GO:1901566	organonitrogen compound biosynthetic process	1.31e-20	1.92e-16	5.31	14144	737	159	44	[Rps3a1 - ribosomal protein s3a1, Rps4x - ribosomal protein s4, x-linked, Rps24 - ribosomal protein s24, Rpl35 - ribosomal protein l35, Rps27a - ribosomal protein s27a, Rps2 - ribosomal protein s2, Rps5 - ribosomal protein s5, Rpl22l1 - ribosomal protein l22 like 1, Rps27l - ribosomal protein s27-like, Arg1 - arginase, liver, Atp5g2 - atp synthase, h+ transporting, mitochondrial f0 complex, subunit c2 (subunit 9), Eno1 - enolase 1, alpha non-neuron, Gpi1 - glucose phosphate isomerase 1, Furin - furin (paired basic amino acid cleaving enzyme), Pkm - pyruvate kinase, muscle, Rps26 - ribosomal protein s26, Pgam1 - phosphoglycerate mutase 1, Rpl41 - ribosomal protein l41, Pgk1 - phosphoglycerate kinase 1, Ak2 - adenylate kinase 2, Nme1 - nme/nm23 nucleoside diphosphate kinase 1, Rpl23 - ribosomal protein l23, Pnp - purine-nucleoside phosphorylase, Rpl32 - ribosomal protein l32, Rpl28 - ribosomal protein l28, Rps20 - ribosomal protein s20, Atp5e - atp synthase, h+ transporting, mitochondrial f1 complex, epsilon subunit, Fabp5 - fatty acid binding protein 5, epidermal, Adss - adenylosuccinate synthetase, non muscle, Tpi1 - triosephosphate isomerase 1, Rpl37a - ribosomal protein l37a, Aldoa - aldolase a, fructose-bisphosphate, Rplp1 - ribosomal protein, large, p1, Rpl10a - ribosomal protein l10a, Pfkp - phosphofructokinase, platelet, Rpl35a - ribosomal protein l35a, Rpl39 - ribosomal protein l39, Rps9 - ribosomal protein s9, Rpl22 - ribosomal protein l22, Sms - spermine synthase, Atp5l - atp synthase, h+ transporting, mitochondrial f0 complex, subunit g, Odc1 - ornithine decarboxylase, structural 1, Rpl38 - ribosomal protein l38, Gapdh - glyceraldehyde-3-phosphate dehydrogenase]
Decreased	GO:0044271	cellular nitrogen compound biosynthetic process	1.05e-16	7.75e-13	4.1	14144	977	159	45	[Rps3a1 - ribosomal protein s3a1, Rps4x - ribosomal protein s4, x-linked, Rps24 - ribosomal protein s24, Rpl35 - ribosomal protein l35, Rps27a - ribosomal protein s27a, Rps2 - ribosomal protein s2, Rpl22l1 - ribosomal protein l22 like 1, Rps5 - ribosomal protein s5, Rps27l - ribosomal protein s27-like, Arg1 - arginase, liver, Atp5g2 - atp synthase, h+ transporting, mitochondrial f0 complex, subunit c2 (subunit 9), Eno1 - enolase 1, alpha non-neuron, Gpi1 - glucose phosphate isomerase 1, Furin - furin (paired basic amino acid cleaving enzyme), Pkm - pyruvate kinase, muscle, Rps26 - ribosomal protein s26, Pgam1 - phosphoglycerate mutase 1, Rpl41 - ribosomal protein l41, Pgk1 - phosphoglycerate kinase 1, Ak2 - adenylate kinase 2, Nme1 - nme/nm23 nucleoside diphosphate kinase 1, Pnp - purine-nucleoside phosphorylase, Rpl23 - ribosomal protein l23, Rpl32 - ribosomal protein l32, Rpl28 - ribosomal protein l28, Rps20 - ribosomal protein s20, Slc7a2 - solute carrier family 7 (cationic amino acid transporter, y+ system), member 2, Atp5e - atp synthase, h+ transporting, mitochondrial f1 complex, epsilon subunit, Adss - adenylosuccinate synthetase, non muscle, Rpl37a - ribosomal protein l37a, Tpi1 - triosephosphate isomerase 1, Aldoa - aldolase a, fructose-bisphosphate, Rplp1 - ribosomal protein, large, p1, Ldha - lactate dehydrogenase a, Rpl10a - ribosomal protein l10a, Pfkp - phosphofructokinase, platelet, Rpl35a - ribosomal protein l35a, Rpl39 - ribosomal protein l39, Rps9 - ribosomal protein s9, Rpl22 - ribosomal protein l22, Sms - spermine synthase, Atp5l - atp synthase, h+ transporting, mitochondrial f0 complex, subunit g, Odc1 - ornithine decarboxylase, structural 1, Rpl38 - ribosomal protein l38, Gapdh - glyceraldehyde-3-phosphate dehydrogenase]
Decreased	GO:0043043	peptide biosynthetic process	8.62e-15	4.22e-11	7.6	14144	281	159	24	[Rps3a1 - ribosomal protein s3a1, Rps4x - ribosomal protein s4, x-linked, Rpl23 - ribosomal protein l23, Rps24 - ribosomal protein s24, Rpl35 - ribosomal protein l35, Rpl32 - ribosomal protein l32, Rps27a - ribosomal protein s27a, Rps2 - ribosomal protein s2, Rpl28 - ribosomal protein l28, Rps20 - ribosomal protein s20, Rpl22l1 - ribosomal protein l22 like 1, Rps5 - ribosomal protein s5, Rps27l - ribosomal protein s27-like, Furin - furin (paired basic amino acid cleaving enzyme), Rpl37a - ribosomal protein l37a, Rps26 - ribosomal protein s26, Rplp1 - ribosomal protein, large, p1, Rpl10a - ribosomal protein l10a, Rpl41 - ribosomal protein l41, Rpl35a - ribosomal protein l35a, Rpl39 - ribosomal protein l39, Rps9 - ribosomal protein s9, Rpl22 - ribosomal protein l22, Rpl38 - ribosomal protein l38]
Decreased	GO:0006412	translation	2.32e-14	8.52e-11	7.72	14144	265	159	23	[Rps3a1 - ribosomal protein s3a1, Rps4x - ribosomal protein s4, x-linked, Rpl23 - ribosomal protein l23, Rps24 - ribosomal protein s24, Rpl35 - ribosomal protein l35, Rpl32 - ribosomal protein l32, Rps27a - ribosomal protein s27a, Rps2 - ribosomal protein s2, Rpl28 - ribosomal protein l28, Rps20 - ribosomal protein s20, Rpl22l1 - ribosomal protein l22 like 1, Rps5 - ribosomal protein s5, Rps27l - ribosomal protein s27-like, Rpl37a - ribosomal protein l37a, Rps26 - ribosomal protein s26, Rplp1 - ribosomal protein, large, p1, Rpl10a - ribosomal protein l10a, Rpl41 - ribosomal protein l41, Rpl35a - ribosomal protein l35a, Rpl39 - ribosomal protein l39, Rps9 - ribosomal protein s9, Rpl22 - ribosomal protein l22, Rpl38 - ribosomal protein l38]
Decreased	GO:0009205	purine ribonucleoside triphosphate metabolic process	2.86e-14	8.42e-11	12.4	14144	122	159	17	[Pnp - purine-nucleoside phosphorylase, Atp5e - atp synthase, h+ transporting, mitochondrial f1 complex, epsilon subunit, Atp5g2 - atp synthase, h+ transporting, mitochondrial f0 complex, subunit c2 (subunit 9), Eno1 - enolase 1, alpha non-neuron, Gpi1 - glucose phosphate isomerase 1, Tpi1 - triosephosphate isomerase 1, Pkm - pyruvate kinase, muscle, Aldoa - aldolase a, fructose-bisphosphate, Ldha - lactate dehydrogenase a, Pgam1 - phosphoglycerate mutase 1, Pfkp - phosphofructokinase, platelet, Pgk1 - phosphoglycerate kinase 1, Atp6v1b2 - atpase, h+ transporting, lysosomal v1 subunit b2, Ak2 - adenylate kinase 2, Atp5l - atp synthase, h+ transporting, mitochondrial f0 complex, subunit g, Nme1 - nme/nm23 nucleoside diphosphate kinase 1, Gapdh - glyceraldehyde-3-phosphate dehydrogenase]
Decreased	GO:0009206	purine ribonucleoside triphosphate biosynthetic process	4e-14	9.79e-11	17.54	14144	71	159	14	[Pnp - purine-nucleoside phosphorylase, Atp5e - atp synthase, h+ transporting, mitochondrial f1 complex, epsilon subunit, Atp5g2 - atp synthase, h+ transporting, mitochondrial f0 complex, subunit c2 (subunit 9), Eno1 - enolase 1, alpha non-neuron, Gpi1 - glucose phosphate isomerase 1, Pkm - pyruvate kinase, muscle, Tpi1 - triosephosphate isomerase 1, Aldoa - aldolase a, fructose-bisphosphate, Pgam1 - phosphoglycerate mutase 1, Pfkp - phosphofructokinase, platelet, Pgk1 - phosphoglycerate kinase 1, Atp5l - atp synthase, h+ transporting, mitochondrial f0 complex, subunit g, Nme1 - nme/nm23 nucleoside diphosphate kinase 1, Gapdh - glyceraldehyde-3-phosphate dehydrogenase]
Decreased	GO:0009199	ribonucleoside triphosphate metabolic process	4.33e-14	9.09e-11	12.1	14144	125	159	17	[Pnp - purine-nucleoside phosphorylase, Atp5e - atp synthase, h+ transporting, mitochondrial f1 complex, epsilon subunit, Atp5g2 - atp synthase, h+ transporting, mitochondrial f0 complex, subunit c2 (subunit 9), Eno1 - enolase 1, alpha non-neuron, Gpi1 - glucose phosphate isomerase 1, Tpi1 - triosephosphate isomerase 1, Pkm - pyruvate kinase, muscle, Aldoa - aldolase a, fructose-bisphosphate, Ldha - lactate dehydrogenase a, Pgam1 - phosphoglycerate mutase 1, Pfkp - phosphofructokinase, platelet, Pgk1 - phosphoglycerate kinase 1, Atp6v1b2 - atpase, h+ transporting, lysosomal v1 subunit b2, Ak2 - adenylate kinase 2, Atp5l - atp synthase, h+ transporting, mitochondrial f0 complex, subunit g, Nme1 - nme/nm23 nucleoside diphosphate kinase 1, Gapdh - glyceraldehyde-3-phosphate dehydrogenase]
Decreased	GO:0009145	purine nucleoside triphosphate biosynthetic process	4.91e-14	9.02e-11	17.3	14144	72	159	14	[Pnp - purine-nucleoside phosphorylase, Atp5e - atp synthase, h+ transporting, mitochondrial f1 complex, epsilon subunit, Atp5g2 - atp synthase, h+ transporting, mitochondrial f0 complex, subunit c2 (subunit 9), Eno1 - enolase 1, alpha non-neuron, Gpi1 - glucose phosphate isomerase 1, Pkm - pyruvate kinase, muscle, Tpi1 - triosephosphate isomerase 1, Aldoa - aldolase a, fructose-bisphosphate, Pgam1 - phosphoglycerate mutase 1, Pfkp - phosphofructokinase, platelet, Pgk1 - phosphoglycerate kinase 1, Atp5l - atp synthase, h+ transporting, mitochondrial f0 complex, subunit g, Nme1 - nme/nm23 nucleoside diphosphate kinase 1, Gapdh - glyceraldehyde-3-phosphate dehydrogenase]
Decreased	GO:0009201	ribonucleoside triphosphate biosynthetic process	7.35e-14	1.2e-10	16.83	14144	74	159	14	[Pnp - purine-nucleoside phosphorylase, Atp5e - atp synthase, h+ transporting, mitochondrial f1 complex, epsilon subunit, Atp5g2 - atp synthase, h+ transporting, mitochondrial f0 complex, subunit c2 (subunit 9), Eno1 - enolase 1, alpha non-neuron, Gpi1 - glucose phosphate isomerase 1, Pkm - pyruvate kinase, muscle, Tpi1 - triosephosphate isomerase 1, Aldoa - aldolase a, fructose-bisphosphate, Pgam1 - phosphoglycerate mutase 1, Pfkp - phosphofructokinase, platelet, Pgk1 - phosphoglycerate kinase 1, Atp5l - atp synthase, h+ transporting, mitochondrial f0 complex, subunit g, Nme1 - nme/nm23 nucleoside diphosphate kinase 1, Gapdh - glyceraldehyde-3-phosphate dehydrogenase]
Decreased	GO:0009126	purine nucleoside monophosphate metabolic process	7.39e-14	1.09e-10	11.72	14144	129	159	17	[Pnp - purine-nucleoside phosphorylase, Atp5e - atp synthase, h+ transporting, mitochondrial f1 complex, epsilon subunit, Adss - adenylosuccinate synthetase, non muscle, Atp5g2 - atp synthase, h+ transporting, mitochondrial f0 complex, subunit c2 (subunit 9), Eno1 - enolase 1, alpha non-neuron, Gpi1 - glucose phosphate isomerase 1, Tpi1 - triosephosphate isomerase 1, Pkm - pyruvate kinase, muscle, Aldoa - aldolase a, fructose-bisphosphate, Ldha - lactate dehydrogenase a, Pgam1 - phosphoglycerate mutase 1, Pfkp - phosphofructokinase, platelet, Pgk1 - phosphoglycerate kinase 1, Atp6v1b2 - atpase, h+ transporting, lysosomal v1 subunit b2, Ak2 - adenylate kinase 2, Atp5l - atp synthase, h+ transporting, mitochondrial f0 complex, subunit g, Gapdh - glyceraldehyde-3-phosphate dehydrogenase]
Decreased	GO:0009144	purine nucleoside triphosphate metabolic process	7.39e-14	9.87e-11	11.72	14144	129	159	17	[Pnp - purine-nucleoside phosphorylase, Atp5e - atp synthase, h+ transporting, mitochondrial f1 complex, epsilon subunit, Atp5g2 - atp synthase, h+ transporting, mitochondrial f0 complex, subunit c2 (subunit 9), Eno1 - enolase 1, alpha non-neuron, Gpi1 - glucose phosphate isomerase 1, Tpi1 - triosephosphate isomerase 1, Pkm - pyruvate kinase, muscle, Aldoa - aldolase a, fructose-bisphosphate, Ldha - lactate dehydrogenase a, Pgam1 - phosphoglycerate mutase 1, Pfkp - phosphofructokinase, platelet, Pgk1 - phosphoglycerate kinase 1, Atp6v1b2 - atpase, h+ transporting, lysosomal v1 subunit b2, Ak2 - adenylate kinase 2, Atp5l - atp synthase, h+ transporting, mitochondrial f0 complex, subunit g, Nme1 - nme/nm23 nucleoside diphosphate kinase 1, Gapdh - glyceraldehyde-3-phosphate dehydrogenase]
Decreased	GO:0009167	purine ribonucleoside monophosphate metabolic process	7.39e-14	9.05e-11	11.72	14144	129	159	17	[Pnp - purine-nucleoside phosphorylase, Atp5e - atp synthase, h+ transporting, mitochondrial f1 complex, epsilon subunit, Adss - adenylosuccinate synthetase, non muscle, Atp5g2 - atp synthase, h+ transporting, mitochondrial f0 complex, subunit c2 (subunit 9), Eno1 - enolase 1, alpha non-neuron, Gpi1 - glucose phosphate isomerase 1, Tpi1 - triosephosphate isomerase 1, Pkm - pyruvate kinase, muscle, Aldoa - aldolase a, fructose-bisphosphate, Ldha - lactate dehydrogenase a, Pgam1 - phosphoglycerate mutase 1, Pfkp - phosphofructokinase, platelet, Pgk1 - phosphoglycerate kinase 1, Atp6v1b2 - atpase, h+ transporting, lysosomal v1 subunit b2, Ak2 - adenylate kinase 2, Atp5l - atp synthase, h+ transporting, mitochondrial f0 complex, subunit g, Gapdh - glyceraldehyde-3-phosphate dehydrogenase]
Decreased	GO:0009161	ribonucleoside monophosphate metabolic process	2.59e-13	2.93e-10	10.88	14144	139	159	17	[Pnp - purine-nucleoside phosphorylase, Atp5e - atp synthase, h+ transporting, mitochondrial f1 complex, epsilon subunit, Adss - adenylosuccinate synthetase, non muscle, Atp5g2 - atp synthase, h+ transporting, mitochondrial f0 complex, subunit c2 (subunit 9), Eno1 - enolase 1, alpha non-neuron, Gpi1 - glucose phosphate isomerase 1, Tpi1 - triosephosphate isomerase 1, Pkm - pyruvate kinase, muscle, Aldoa - aldolase a, fructose-bisphosphate, Ldha - lactate dehydrogenase a, Pgam1 - phosphoglycerate mutase 1, Pfkp - phosphofructokinase, platelet, Pgk1 - phosphoglycerate kinase 1, Atp6v1b2 - atpase, h+ transporting, lysosomal v1 subunit b2, Ak2 - adenylate kinase 2, Atp5l - atp synthase, h+ transporting, mitochondrial f0 complex, subunit g, Gapdh - glyceraldehyde-3-phosphate dehydrogenase]
Decreased	GO:0044249	cellular biosynthetic process	2.8e-13	2.94e-10	2.97	14144	1528	159	51	[Rps2 - ribosomal protein s2, Arg1 - arginase, liver, Rps27l - ribosomal protein s27-like, Atp5g2 - atp synthase, h+ transporting, mitochondrial f0 complex, subunit c2 (subunit 9), Eno1 - enolase 1, alpha non-neuron, Gpi1 - glucose phosphate isomerase 1, Pkm - pyruvate kinase, muscle, Rps26 - ribosomal protein s26, Mif - macrophage migration inhibitory factor, Cd74 - cd74 antigen (invariant polypeptide of major histocompatibility complex, class ii antigen-associated), Rpl41 - ribosomal protein l41, Pgam1 - phosphoglycerate mutase 1, Pgk1 - phosphoglycerate kinase 1, Ak2 - adenylate kinase 2, Pnp - purine-nucleoside phosphorylase, Rpl32 - ribosomal protein l32, Rpl28 - ribosomal protein l28, Rps20 - ribosomal protein s20, Fabp5 - fatty acid binding protein 5, epidermal, Tpi1 - triosephosphate isomerase 1, Rpl37a - ribosomal protein l37a, Aldoa - aldolase a, fructose-bisphosphate, Rpl10a - ribosomal protein l10a, Lpl - lipoprotein lipase, Pfkp - phosphofructokinase, platelet, Rpl35a - ribosomal protein l35a, Rpl39 - ribosomal protein l39, Rpl22 - ribosomal protein l22, Atp5l - atp synthase, h+ transporting, mitochondrial f0 complex, subunit g, Gapdh - glyceraldehyde-3-phosphate dehydrogenase, Rps3a1 - ribosomal protein s3a1, Rps4x - ribosomal protein s4, x-linked, Rps24 - ribosomal protein s24, Rpl35 - ribosomal protein l35, Rps27a - ribosomal protein s27a, Rps5 - ribosomal protein s5, Rpl22l1 - ribosomal protein l22 like 1, Furin - furin (paired basic amino acid cleaving enzyme), Dhrs9 - dehydrogenase/reductase (sdr family) member 9, Nme1 - nme/nm23 nucleoside diphosphate kinase 1, Rpl23 - ribosomal protein l23, Slc7a2 - solute carrier family 7 (cationic amino acid transporter, y+ system), member 2, Cyba - cytochrome b-245, alpha polypeptide, Atp5e - atp synthase, h+ transporting, mitochondrial f1 complex, epsilon subunit, Adss - adenylosuccinate synthetase, non muscle, Ldha - lactate dehydrogenase a, Rplp1 - ribosomal protein, large, p1, Rps9 - ribosomal protein s9, Sms - spermine synthase, Odc1 - ornithine decarboxylase, structural 1, Rpl38 - ribosomal protein l38]
Decreased	GO:0046034	ATP metabolic process	3.3e-13	3.23e-10	13.34	14144	100	159	15	[Atp5e - atp synthase, h+ transporting, mitochondrial f1 complex, epsilon subunit, Atp5g2 - atp synthase, h+ transporting, mitochondrial f0 complex, subunit c2 (subunit 9), Eno1 - enolase 1, alpha non-neuron, Gpi1 - glucose phosphate isomerase 1, Pkm - pyruvate kinase, muscle, Tpi1 - triosephosphate isomerase 1, Aldoa - aldolase a, fructose-bisphosphate, Ldha - lactate dehydrogenase a, Pgam1 - phosphoglycerate mutase 1, Pfkp - phosphofructokinase, platelet, Pgk1 - phosphoglycerate kinase 1, Atp6v1b2 - atpase, h+ transporting, lysosomal v1 subunit b2, Ak2 - adenylate kinase 2, Atp5l - atp synthase, h+ transporting, mitochondrial f0 complex, subunit g, Gapdh - glyceraldehyde-3-phosphate dehydrogenase]
Decreased	GO:0043604	amide biosynthetic process	3.55e-13	3.26e-10	6.09	14144	365	159	25	[Rps3a1 - ribosomal protein s3a1, Rps4x - ribosomal protein s4, x-linked, Rps24 - ribosomal protein s24, Rpl35 - ribosomal protein l35, Rps2 - ribosomal protein s2, Rps27a - ribosomal protein s27a, Rps5 - ribosomal protein s5, Rpl22l1 - ribosomal protein l22 like 1, Arg1 - arginase, liver, Rps27l - ribosomal protein s27-like, Furin - furin (paired basic amino acid cleaving enzyme), Rps26 - ribosomal protein s26, Rpl41 - ribosomal protein l41, Rpl23 - ribosomal protein l23, Rpl32 - ribosomal protein l32, Rpl28 - ribosomal protein l28, Rps20 - ribosomal protein s20, Rpl37a - ribosomal protein l37a, Rplp1 - ribosomal protein, large, p1, Rpl10a - ribosomal protein l10a, Rpl35a - ribosomal protein l35a, Rpl22 - ribosomal protein l22, Rps9 - ribosomal protein s9, Rpl39 - ribosomal protein l39, Rpl38 - ribosomal protein l38]
Decreased	GO:0009127	purine nucleoside monophosphate biosynthetic process	3.91e-13	3.38e-10	15	14144	83	159	14	[Atp5e - atp synthase, h+ transporting, mitochondrial f1 complex, epsilon subunit, Adss - adenylosuccinate synthetase, non muscle, Atp5g2 - atp synthase, h+ transporting, mitochondrial f0 complex, subunit c2 (subunit 9), Eno1 - enolase 1, alpha non-neuron, Gpi1 - glucose phosphate isomerase 1, Pkm - pyruvate kinase, muscle, Tpi1 - triosephosphate isomerase 1, Aldoa - aldolase a, fructose-bisphosphate, Pgam1 - phosphoglycerate mutase 1, Pfkp - phosphofructokinase, platelet, Pgk1 - phosphoglycerate kinase 1, Ak2 - adenylate kinase 2, Atp5l - atp synthase, h+ transporting, mitochondrial f0 complex, subunit g, Gapdh - glyceraldehyde-3-phosphate dehydrogenase]
Decreased	GO:0009168	purine ribonucleoside monophosphate biosynthetic process	3.91e-13	3.19e-10	15	14144	83	159	14	[Atp5e - atp synthase, h+ transporting, mitochondrial f1 complex, epsilon subunit, Adss - adenylosuccinate synthetase, non muscle, Atp5g2 - atp synthase, h+ transporting, mitochondrial f0 complex, subunit c2 (subunit 9), Eno1 - enolase 1, alpha non-neuron, Gpi1 - glucose phosphate isomerase 1, Pkm - pyruvate kinase, muscle, Tpi1 - triosephosphate isomerase 1, Aldoa - aldolase a, fructose-bisphosphate, Pgam1 - phosphoglycerate mutase 1, Pfkp - phosphofructokinase, platelet, Pgk1 - phosphoglycerate kinase 1, Ak2 - adenylate kinase 2, Atp5l - atp synthase, h+ transporting, mitochondrial f0 complex, subunit g, Gapdh - glyceraldehyde-3-phosphate dehydrogenase]
Decreased	GO:0009141	nucleoside triphosphate metabolic process	4.68e-13	3.62e-10	10.5	14144	144	159	17	[Pnp - purine-nucleoside phosphorylase, Atp5e - atp synthase, h+ transporting, mitochondrial f1 complex, epsilon subunit, Atp5g2 - atp synthase, h+ transporting, mitochondrial f0 complex, subunit c2 (subunit 9), Eno1 - enolase 1, alpha non-neuron, Gpi1 - glucose phosphate isomerase 1, Tpi1 - triosephosphate isomerase 1, Pkm - pyruvate kinase, muscle, Aldoa - aldolase a, fructose-bisphosphate, Ldha - lactate dehydrogenase a, Pgam1 - phosphoglycerate mutase 1, Pfkp - phosphofructokinase, platelet, Pgk1 - phosphoglycerate kinase 1, Atp6v1b2 - atpase, h+ transporting, lysosomal v1 subunit b2, Ak2 - adenylate kinase 2, Atp5l - atp synthase, h+ transporting, mitochondrial f0 complex, subunit g, Nme1 - nme/nm23 nucleoside diphosphate kinase 1, Gapdh - glyceraldehyde-3-phosphate dehydrogenase]
Decreased	GO:0009123	nucleoside monophosphate metabolic process	5.25e-13	3.86e-10	10.43	14144	145	159	17	[Pnp - purine-nucleoside phosphorylase, Atp5e - atp synthase, h+ transporting, mitochondrial f1 complex, epsilon subunit, Adss - adenylosuccinate synthetase, non muscle, Atp5g2 - atp synthase, h+ transporting, mitochondrial f0 complex, subunit c2 (subunit 9), Eno1 - enolase 1, alpha non-neuron, Gpi1 - glucose phosphate isomerase 1, Tpi1 - triosephosphate isomerase 1, Pkm - pyruvate kinase, muscle, Aldoa - aldolase a, fructose-bisphosphate, Ldha - lactate dehydrogenase a, Pgam1 - phosphoglycerate mutase 1, Pfkp - phosphofructokinase, platelet, Pgk1 - phosphoglycerate kinase 1, Atp6v1b2 - atpase, h+ transporting, lysosomal v1 subunit b2, Ak2 - adenylate kinase 2, Atp5l - atp synthase, h+ transporting, mitochondrial f0 complex, subunit g, Gapdh - glyceraldehyde-3-phosphate dehydrogenase]
Decreased	GO:0009142	nucleoside triphosphate biosynthetic process	5.51e-13	3.86e-10	14.65	14144	85	159	14	[Pnp - purine-nucleoside phosphorylase, Atp5e - atp synthase, h+ transporting, mitochondrial f1 complex, epsilon subunit, Atp5g2 - atp synthase, h+ transporting, mitochondrial f0 complex, subunit c2 (subunit 9), Eno1 - enolase 1, alpha non-neuron, Gpi1 - glucose phosphate isomerase 1, Pkm - pyruvate kinase, muscle, Tpi1 - triosephosphate isomerase 1, Aldoa - aldolase a, fructose-bisphosphate, Pgam1 - phosphoglycerate mutase 1, Pfkp - phosphofructokinase, platelet, Pgk1 - phosphoglycerate kinase 1, Atp5l - atp synthase, h+ transporting, mitochondrial f0 complex, subunit g, Nme1 - nme/nm23 nucleoside diphosphate kinase 1, Gapdh - glyceraldehyde-3-phosphate dehydrogenase]
Decreased	GO:0009156	ribonucleoside monophosphate biosynthetic process	7.69e-13	5.14e-10	14.31	14144	87	159	14	[Atp5e - atp synthase, h+ transporting, mitochondrial f1 complex, epsilon subunit, Adss - adenylosuccinate synthetase, non muscle, Atp5g2 - atp synthase, h+ transporting, mitochondrial f0 complex, subunit c2 (subunit 9), Eno1 - enolase 1, alpha non-neuron, Gpi1 - glucose phosphate isomerase 1, Pkm - pyruvate kinase, muscle, Tpi1 - triosephosphate isomerase 1, Aldoa - aldolase a, fructose-bisphosphate, Pgam1 - phosphoglycerate mutase 1, Pfkp - phosphofructokinase, platelet, Pgk1 - phosphoglycerate kinase 1, Ak2 - adenylate kinase 2, Atp5l - atp synthase, h+ transporting, mitochondrial f0 complex, subunit g, Gapdh - glyceraldehyde-3-phosphate dehydrogenase]
Decreased	GO:0009152	purine ribonucleotide biosynthetic process	8.47e-13	5.41e-10	11.21	14144	127	159	16	[Pnp - purine-nucleoside phosphorylase, Atp5e - atp synthase, h+ transporting, mitochondrial f1 complex, epsilon subunit, Adss - adenylosuccinate synthetase, non muscle, Atp5g2 - atp synthase, h+ transporting, mitochondrial f0 complex, subunit c2 (subunit 9), Eno1 - enolase 1, alpha non-neuron, Gpi1 - glucose phosphate isomerase 1, Tpi1 - triosephosphate isomerase 1, Pkm - pyruvate kinase, muscle, Aldoa - aldolase a, fructose-bisphosphate, Pgam1 - phosphoglycerate mutase 1, Pfkp - phosphofructokinase, platelet, Pgk1 - phosphoglycerate kinase 1, Ak2 - adenylate kinase 2, Atp5l - atp synthase, h+ transporting, mitochondrial f0 complex, subunit g, Nme1 - nme/nm23 nucleoside diphosphate kinase 1, Gapdh - glyceraldehyde-3-phosphate dehydrogenase]
Decreased	GO:0009058	biosynthetic process	1.13e-12	6.91e-10	2.82	14144	1640	159	52	[Rps2 - ribosomal protein s2, Rps27l - ribosomal protein s27-like, Arg1 - arginase, liver, Atp5g2 - atp synthase, h+ transporting, mitochondrial f0 complex, subunit c2 (subunit 9), Eno1 - enolase 1, alpha non-neuron, Gpi1 - glucose phosphate isomerase 1, Pkm - pyruvate kinase, muscle, Rps26 - ribosomal protein s26, Mif - macrophage migration inhibitory factor, Cd74 - cd74 antigen (invariant polypeptide of major histocompatibility complex, class ii antigen-associated), Ptafr - platelet-activating factor receptor, Rpl41 - ribosomal protein l41, Pgam1 - phosphoglycerate mutase 1, Pgk1 - phosphoglycerate kinase 1, Ak2 - adenylate kinase 2, Pnp - purine-nucleoside phosphorylase, Rpl32 - ribosomal protein l32, Rpl28 - ribosomal protein l28, Rps20 - ribosomal protein s20, Fabp5 - fatty acid binding protein 5, epidermal, Rpl37a - ribosomal protein l37a, Tpi1 - triosephosphate isomerase 1, Aldoa - aldolase a, fructose-bisphosphate, Rpl10a - ribosomal protein l10a, Lpl - lipoprotein lipase, Pfkp - phosphofructokinase, platelet, Rpl35a - ribosomal protein l35a, Rpl22 - ribosomal protein l22, Rpl39 - ribosomal protein l39, Atp5l - atp synthase, h+ transporting, mitochondrial f0 complex, subunit g, Gapdh - glyceraldehyde-3-phosphate dehydrogenase, Rps3a1 - ribosomal protein s3a1, Rps4x - ribosomal protein s4, x-linked, Rps24 - ribosomal protein s24, Rpl35 - ribosomal protein l35, Rps27a - ribosomal protein s27a, Rps5 - ribosomal protein s5, Rpl22l1 - ribosomal protein l22 like 1, Furin - furin (paired basic amino acid cleaving enzyme), Dhrs9 - dehydrogenase/reductase (sdr family) member 9, Nme1 - nme/nm23 nucleoside diphosphate kinase 1, Rpl23 - ribosomal protein l23, Slc7a2 - solute carrier family 7 (cationic amino acid transporter, y+ system), member 2, Cyba - cytochrome b-245, alpha polypeptide, Atp5e - atp synthase, h+ transporting, mitochondrial f1 complex, epsilon subunit, Adss - adenylosuccinate synthetase, non muscle, Rplp1 - ribosomal protein, large, p1, Ldha - lactate dehydrogenase a, Rps9 - ribosomal protein s9, Sms - spermine synthase, Odc1 - ornithine decarboxylase, structural 1, Rpl38 - ribosomal protein l38]
Decreased	GO:0009124	nucleoside monophosphate biosynthetic process	1.46e-12	8.6e-10	13.69	14144	91	159	14	[Atp5e - atp synthase, h+ transporting, mitochondrial f1 complex, epsilon subunit, Adss - adenylosuccinate synthetase, non muscle, Atp5g2 - atp synthase, h+ transporting, mitochondrial f0 complex, subunit c2 (subunit 9), Eno1 - enolase 1, alpha non-neuron, Gpi1 - glucose phosphate isomerase 1, Pkm - pyruvate kinase, muscle, Tpi1 - triosephosphate isomerase 1, Aldoa - aldolase a, fructose-bisphosphate, Pgam1 - phosphoglycerate mutase 1, Pfkp - phosphofructokinase, platelet, Pgk1 - phosphoglycerate kinase 1, Ak2 - adenylate kinase 2, Atp5l - atp synthase, h+ transporting, mitochondrial f0 complex, subunit g, Gapdh - glyceraldehyde-3-phosphate dehydrogenase]
Decreased	GO:0046031	ADP metabolic process	2.43e-12	1.37e-09	21.27	14144	46	159	11	[Ldha - lactate dehydrogenase a, Pfkp - phosphofructokinase, platelet, Pgam1 - phosphoglycerate mutase 1, Pgk1 - phosphoglycerate kinase 1, Ak2 - adenylate kinase 2, Eno1 - enolase 1, alpha non-neuron, Gpi1 - glucose phosphate isomerase 1, Tpi1 - triosephosphate isomerase 1, Pkm - pyruvate kinase, muscle, Aldoa - aldolase a, fructose-bisphosphate, Gapdh - glyceraldehyde-3-phosphate dehydrogenase]
Decreased	GO:0009260	ribonucleotide biosynthetic process	2.49e-12	1.35e-09	10.47	14144	136	159	16	[Pnp - purine-nucleoside phosphorylase, Atp5e - atp synthase, h+ transporting, mitochondrial f1 complex, epsilon subunit, Adss - adenylosuccinate synthetase, non muscle, Atp5g2 - atp synthase, h+ transporting, mitochondrial f0 complex, subunit c2 (subunit 9), Eno1 - enolase 1, alpha non-neuron, Gpi1 - glucose phosphate isomerase 1, Tpi1 - triosephosphate isomerase 1, Pkm - pyruvate kinase, muscle, Aldoa - aldolase a, fructose-bisphosphate, Pgam1 - phosphoglycerate mutase 1, Pfkp - phosphofructokinase, platelet, Pgk1 - phosphoglycerate kinase 1, Ak2 - adenylate kinase 2, Atp5l - atp synthase, h+ transporting, mitochondrial f0 complex, subunit g, Nme1 - nme/nm23 nucleoside diphosphate kinase 1, Gapdh - glyceraldehyde-3-phosphate dehydrogenase]
Decreased	GO:0006164	purine nucleotide biosynthetic process	2.79e-12	1.46e-09	10.39	14144	137	159	16	[Pnp - purine-nucleoside phosphorylase, Atp5e - atp synthase, h+ transporting, mitochondrial f1 complex, epsilon subunit, Adss - adenylosuccinate synthetase, non muscle, Atp5g2 - atp synthase, h+ transporting, mitochondrial f0 complex, subunit c2 (subunit 9), Eno1 - enolase 1, alpha non-neuron, Gpi1 - glucose phosphate isomerase 1, Tpi1 - triosephosphate isomerase 1, Pkm - pyruvate kinase, muscle, Aldoa - aldolase a, fructose-bisphosphate, Pgam1 - phosphoglycerate mutase 1, Pfkp - phosphofructokinase, platelet, Pgk1 - phosphoglycerate kinase 1, Ak2 - adenylate kinase 2, Atp5l - atp synthase, h+ transporting, mitochondrial f0 complex, subunit g, Nme1 - nme/nm23 nucleoside diphosphate kinase 1, Gapdh - glyceraldehyde-3-phosphate dehydrogenase]
Decreased	GO:0006754	ATP biosynthetic process	3.57e-12	1.81e-09	17.22	14144	62	159	12	[Pfkp - phosphofructokinase, platelet, Pgam1 - phosphoglycerate mutase 1, Pgk1 - phosphoglycerate kinase 1, Atp5e - atp synthase, h+ transporting, mitochondrial f1 complex, epsilon subunit, Atp5g2 - atp synthase, h+ transporting, mitochondrial f0 complex, subunit c2 (subunit 9), Eno1 - enolase 1, alpha non-neuron, Gpi1 - glucose phosphate isomerase 1, Atp5l - atp synthase, h+ transporting, mitochondrial f0 complex, subunit g, Tpi1 - triosephosphate isomerase 1, Pkm - pyruvate kinase, muscle, Aldoa - aldolase a, fructose-bisphosphate, Gapdh - glyceraldehyde-3-phosphate dehydrogenase]
Decreased	GO:0046390	ribose phosphate biosynthetic process	4.87e-12	2.39e-09	10.02	14144	142	159	16	[Pnp - purine-nucleoside phosphorylase, Atp5e - atp synthase, h+ transporting, mitochondrial f1 complex, epsilon subunit, Adss - adenylosuccinate synthetase, non muscle, Atp5g2 - atp synthase, h+ transporting, mitochondrial f0 complex, subunit c2 (subunit 9), Eno1 - enolase 1, alpha non-neuron, Gpi1 - glucose phosphate isomerase 1, Tpi1 - triosephosphate isomerase 1, Pkm - pyruvate kinase, muscle, Aldoa - aldolase a, fructose-bisphosphate, Pgam1 - phosphoglycerate mutase 1, Pfkp - phosphofructokinase, platelet, Pgk1 - phosphoglycerate kinase 1, Ak2 - adenylate kinase 2, Atp5l - atp synthase, h+ transporting, mitochondrial f0 complex, subunit g, Nme1 - nme/nm23 nucleoside diphosphate kinase 1, Gapdh - glyceraldehyde-3-phosphate dehydrogenase]
Decreased	GO:1901576	organic substance biosynthetic process	5.12e-12	2.43e-09	2.8	14144	1591	159	50	[Rps2 - ribosomal protein s2, Rps27l - ribosomal protein s27-like, Arg1 - arginase, liver, Atp5g2 - atp synthase, h+ transporting, mitochondrial f0 complex, subunit c2 (subunit 9), Eno1 - enolase 1, alpha non-neuron, Gpi1 - glucose phosphate isomerase 1, Pkm - pyruvate kinase, muscle, Rps26 - ribosomal protein s26, Mif - macrophage migration inhibitory factor, Cd74 - cd74 antigen (invariant polypeptide of major histocompatibility complex, class ii antigen-associated), Ptafr - platelet-activating factor receptor, Rpl41 - ribosomal protein l41, Pgam1 - phosphoglycerate mutase 1, Pgk1 - phosphoglycerate kinase 1, Ak2 - adenylate kinase 2, Pnp - purine-nucleoside phosphorylase, Rpl32 - ribosomal protein l32, Rpl28 - ribosomal protein l28, Rps20 - ribosomal protein s20, Fabp5 - fatty acid binding protein 5, epidermal, Rpl37a - ribosomal protein l37a, Tpi1 - triosephosphate isomerase 1, Aldoa - aldolase a, fructose-bisphosphate, Rpl10a - ribosomal protein l10a, Lpl - lipoprotein lipase, Pfkp - phosphofructokinase, platelet, Rpl35a - ribosomal protein l35a, Rpl22 - ribosomal protein l22, Rpl39 - ribosomal protein l39, Atp5l - atp synthase, h+ transporting, mitochondrial f0 complex, subunit g, Gapdh - glyceraldehyde-3-phosphate dehydrogenase, Rps3a1 - ribosomal protein s3a1, Rps4x - ribosomal protein s4, x-linked, Rps24 - ribosomal protein s24, Rpl35 - ribosomal protein l35, Rps27a - ribosomal protein s27a, Rpl22l1 - ribosomal protein l22 like 1, Rps5 - ribosomal protein s5, Furin - furin (paired basic amino acid cleaving enzyme), Dhrs9 - dehydrogenase/reductase (sdr family) member 9, Nme1 - nme/nm23 nucleoside diphosphate kinase 1, Rpl23 - ribosomal protein l23, Atp5e - atp synthase, h+ transporting, mitochondrial f1 complex, epsilon subunit, Adss - adenylosuccinate synthetase, non muscle, Rplp1 - ribosomal protein, large, p1, Ldha - lactate dehydrogenase a, Rps9 - ribosomal protein s9, Sms - spermine synthase, Odc1 - ornithine decarboxylase, structural 1, Rpl38 - ribosomal protein l38]
Decreased	GO:0072522	purine-containing compound biosynthetic process	5.44e-12	2.5e-09	9.95	14144	143	159	16	[Pnp - purine-nucleoside phosphorylase, Atp5e - atp synthase, h+ transporting, mitochondrial f1 complex, epsilon subunit, Adss - adenylosuccinate synthetase, non muscle, Atp5g2 - atp synthase, h+ transporting, mitochondrial f0 complex, subunit c2 (subunit 9), Eno1 - enolase 1, alpha non-neuron, Gpi1 - glucose phosphate isomerase 1, Tpi1 - triosephosphate isomerase 1, Pkm - pyruvate kinase, muscle, Aldoa - aldolase a, fructose-bisphosphate, Pgam1 - phosphoglycerate mutase 1, Pfkp - phosphofructokinase, platelet, Pgk1 - phosphoglycerate kinase 1, Ak2 - adenylate kinase 2, Atp5l - atp synthase, h+ transporting, mitochondrial f0 complex, subunit g, Nme1 - nme/nm23 nucleoside diphosphate kinase 1, Gapdh - glyceraldehyde-3-phosphate dehydrogenase]
Decreased	GO:0009179	purine ribonucleoside diphosphate metabolic process	6.55e-12	2.92e-09	19.57	14144	50	159	11	[Ldha - lactate dehydrogenase a, Pfkp - phosphofructokinase, platelet, Pgam1 - phosphoglycerate mutase 1, Pgk1 - phosphoglycerate kinase 1, Ak2 - adenylate kinase 2, Eno1 - enolase 1, alpha non-neuron, Gpi1 - glucose phosphate isomerase 1, Tpi1 - triosephosphate isomerase 1, Pkm - pyruvate kinase, muscle, Aldoa - aldolase a, fructose-bisphosphate, Gapdh - glyceraldehyde-3-phosphate dehydrogenase]
Decreased	GO:0009135	purine nucleoside diphosphate metabolic process	6.55e-12	2.83e-09	19.57	14144	50	159	11	[Ldha - lactate dehydrogenase a, Pfkp - phosphofructokinase, platelet, Pgam1 - phosphoglycerate mutase 1, Pgk1 - phosphoglycerate kinase 1, Ak2 - adenylate kinase 2, Eno1 - enolase 1, alpha non-neuron, Gpi1 - glucose phosphate isomerase 1, Tpi1 - triosephosphate isomerase 1, Pkm - pyruvate kinase, muscle, Aldoa - aldolase a, fructose-bisphosphate, Gapdh - glyceraldehyde-3-phosphate dehydrogenase]
Decreased	GO:0006518	peptide metabolic process	8.23e-12	3.46e-09	5.55	14144	385	159	24	[Rps3a1 - ribosomal protein s3a1, Rpl23 - ribosomal protein l23, Rps4x - ribosomal protein s4, x-linked, Rps24 - ribosomal protein s24, Rpl35 - ribosomal protein l35, Rpl32 - ribosomal protein l32, Rps27a - ribosomal protein s27a, Rps2 - ribosomal protein s2, Rpl28 - ribosomal protein l28, Rps20 - ribosomal protein s20, Rps5 - ribosomal protein s5, Rpl22l1 - ribosomal protein l22 like 1, Rps27l - ribosomal protein s27-like, Furin - furin (paired basic amino acid cleaving enzyme), Rpl37a - ribosomal protein l37a, Rps26 - ribosomal protein s26, Rplp1 - ribosomal protein, large, p1, Rpl10a - ribosomal protein l10a, Rpl41 - ribosomal protein l41, Rpl35a - ribosomal protein l35a, Rpl39 - ribosomal protein l39, Rps9 - ribosomal protein s9, Rpl22 - ribosomal protein l22, Rpl38 - ribosomal protein l38]
Decreased	GO:0009132	nucleoside diphosphate metabolic process	1.36e-11	5.55e-09	15.47	14144	69	159	12	[Ldha - lactate dehydrogenase a, Pfkp - phosphofructokinase, platelet, Pgam1 - phosphoglycerate mutase 1, Pgk1 - phosphoglycerate kinase 1, Ak2 - adenylate kinase 2, Eno1 - enolase 1, alpha non-neuron, Gpi1 - glucose phosphate isomerase 1, Nme1 - nme/nm23 nucleoside diphosphate kinase 1, Tpi1 - triosephosphate isomerase 1, Pkm - pyruvate kinase, muscle, Aldoa - aldolase a, fructose-bisphosphate, Gapdh - glyceraldehyde-3-phosphate dehydrogenase]
Decreased	GO:0009185	ribonucleoside diphosphate metabolic process	1.61e-11	6.41e-09	18.12	14144	54	159	11	[Ldha - lactate dehydrogenase a, Pfkp - phosphofructokinase, platelet, Pgam1 - phosphoglycerate mutase 1, Pgk1 - phosphoglycerate kinase 1, Ak2 - adenylate kinase 2, Eno1 - enolase 1, alpha non-neuron, Gpi1 - glucose phosphate isomerase 1, Tpi1 - triosephosphate isomerase 1, Pkm - pyruvate kinase, muscle, Aldoa - aldolase a, fructose-bisphosphate, Gapdh - glyceraldehyde-3-phosphate dehydrogenase]
Decreased	GO:0017144	drug metabolic process	9.21e-11	3.56e-08	5.45	14144	359	159	22	[Pnp - purine-nucleoside phosphorylase, Slc7a2 - solute carrier family 7 (cationic amino acid transporter, y+ system), member 2, Atp5e - atp synthase, h+ transporting, mitochondrial f1 complex, epsilon subunit, Cyba - cytochrome b-245, alpha polypeptide, Atp5g2 - atp synthase, h+ transporting, mitochondrial f0 complex, subunit c2 (subunit 9), Adss - adenylosuccinate synthetase, non muscle, Eno1 - enolase 1, alpha non-neuron, Gpi1 - glucose phosphate isomerase 1, Tpi1 - triosephosphate isomerase 1, Pkm - pyruvate kinase, muscle, Aldoa - aldolase a, fructose-bisphosphate, Ldha - lactate dehydrogenase a, Prdx5 - peroxiredoxin 5, Pgam1 - phosphoglycerate mutase 1, Pfkp - phosphofructokinase, platelet, Atp6v1b2 - atpase, h+ transporting, lysosomal v1 subunit b2, Pgk1 - phosphoglycerate kinase 1, Ak2 - adenylate kinase 2, Sms - spermine synthase, Dhrs9 - dehydrogenase/reductase (sdr family) member 9, Atp5l - atp synthase, h+ transporting, mitochondrial f0 complex, subunit g, Gapdh - glyceraldehyde-3-phosphate dehydrogenase]
Decreased	GO:0043603	cellular amide metabolic process	1.23e-10	4.64e-08	4.3	14144	558	159	27	[Rps3a1 - ribosomal protein s3a1, Rps4x - ribosomal protein s4, x-linked, Rps24 - ribosomal protein s24, Rpl35 - ribosomal protein l35, Rps2 - ribosomal protein s2, Rps27a - ribosomal protein s27a, Rpl22l1 - ribosomal protein l22 like 1, Rps5 - ribosomal protein s5, Rps27l - ribosomal protein s27-like, Arg1 - arginase, liver, Gm2a - gm2 ganglioside activator protein, Furin - furin (paired basic amino acid cleaving enzyme), Rps26 - ribosomal protein s26, Rpl41 - ribosomal protein l41, Rpl23 - ribosomal protein l23, Rpl32 - ribosomal protein l32, Rpl28 - ribosomal protein l28, Rps20 - ribosomal protein s20, Rpl37a - ribosomal protein l37a, Psap - prosaposin, Rplp1 - ribosomal protein, large, p1, Rpl10a - ribosomal protein l10a, Rpl35a - ribosomal protein l35a, Rpl39 - ribosomal protein l39, Rpl22 - ribosomal protein l22, Rps9 - ribosomal protein s9, Rpl38 - ribosomal protein l38]
Decreased	GO:0006165	nucleoside diphosphate phosphorylation	1.37e-10	5.02e-08	18.15	14144	49	159	10	[Pfkp - phosphofructokinase, platelet, Pgam1 - phosphoglycerate mutase 1, Pgk1 - phosphoglycerate kinase 1, Eno1 - enolase 1, alpha non-neuron, Gpi1 - glucose phosphate isomerase 1, Nme1 - nme/nm23 nucleoside diphosphate kinase 1, Tpi1 - triosephosphate isomerase 1, Pkm - pyruvate kinase, muscle, Aldoa - aldolase a, fructose-bisphosphate, Gapdh - glyceraldehyde-3-phosphate dehydrogenase]
Decreased	GO:0009165	nucleotide biosynthetic process	1.54e-10	5.52e-08	8	14144	178	159	16	[Pnp - purine-nucleoside phosphorylase, Atp5e - atp synthase, h+ transporting, mitochondrial f1 complex, epsilon subunit, Adss - adenylosuccinate synthetase, non muscle, Atp5g2 - atp synthase, h+ transporting, mitochondrial f0 complex, subunit c2 (subunit 9), Eno1 - enolase 1, alpha non-neuron, Gpi1 - glucose phosphate isomerase 1, Tpi1 - triosephosphate isomerase 1, Pkm - pyruvate kinase, muscle, Aldoa - aldolase a, fructose-bisphosphate, Pgam1 - phosphoglycerate mutase 1, Pfkp - phosphofructokinase, platelet, Pgk1 - phosphoglycerate kinase 1, Ak2 - adenylate kinase 2, Atp5l - atp synthase, h+ transporting, mitochondrial f0 complex, subunit g, Nme1 - nme/nm23 nucleoside diphosphate kinase 1, Gapdh - glyceraldehyde-3-phosphate dehydrogenase]
Decreased	GO:0006096	glycolytic process	1.66e-10	5.8e-08	22.24	14144	36	159	9	[Pfkp - phosphofructokinase, platelet, Pgam1 - phosphoglycerate mutase 1, Pgk1 - phosphoglycerate kinase 1, Eno1 - enolase 1, alpha non-neuron, Gpi1 - glucose phosphate isomerase 1, Tpi1 - triosephosphate isomerase 1, Pkm - pyruvate kinase, muscle, Aldoa - aldolase a, fructose-bisphosphate, Gapdh - glyceraldehyde-3-phosphate dehydrogenase]
Decreased	GO:0009150	purine ribonucleotide metabolic process	2.08e-10	7.12e-08	6.67	14144	240	159	18	[Pnp - purine-nucleoside phosphorylase, Atp5e - atp synthase, h+ transporting, mitochondrial f1 complex, epsilon subunit, Atp5g2 - atp synthase, h+ transporting, mitochondrial f0 complex, subunit c2 (subunit 9), Adss - adenylosuccinate synthetase, non muscle, Eno1 - enolase 1, alpha non-neuron, Gpi1 - glucose phosphate isomerase 1, Tpi1 - triosephosphate isomerase 1, Pkm - pyruvate kinase, muscle, Aldoa - aldolase a, fructose-bisphosphate, Ldha - lactate dehydrogenase a, Pgam1 - phosphoglycerate mutase 1, Pfkp - phosphofructokinase, platelet, Pgk1 - phosphoglycerate kinase 1, Atp6v1b2 - atpase, h+ transporting, lysosomal v1 subunit b2, Ak2 - adenylate kinase 2, Atp5l - atp synthase, h+ transporting, mitochondrial f0 complex, subunit g, Nme1 - nme/nm23 nucleoside diphosphate kinase 1, Gapdh - glyceraldehyde-3-phosphate dehydrogenase]
Decreased	GO:0006757	ATP generation from ADP	2.17e-10	7.25e-08	21.64	14144	37	159	9	[Pfkp - phosphofructokinase, platelet, Pgam1 - phosphoglycerate mutase 1, Pgk1 - phosphoglycerate kinase 1, Eno1 - enolase 1, alpha non-neuron, Gpi1 - glucose phosphate isomerase 1, Tpi1 - triosephosphate isomerase 1, Pkm - pyruvate kinase, muscle, Aldoa - aldolase a, fructose-bisphosphate, Gapdh - glyceraldehyde-3-phosphate dehydrogenase]
Decreased	GO:1901293	nucleoside phosphate biosynthetic process	2.33e-10	7.61e-08	7.78	14144	183	159	16	[Pnp - purine-nucleoside phosphorylase, Atp5e - atp synthase, h+ transporting, mitochondrial f1 complex, epsilon subunit, Adss - adenylosuccinate synthetase, non muscle, Atp5g2 - atp synthase, h+ transporting, mitochondrial f0 complex, subunit c2 (subunit 9), Eno1 - enolase 1, alpha non-neuron, Gpi1 - glucose phosphate isomerase 1, Tpi1 - triosephosphate isomerase 1, Pkm - pyruvate kinase, muscle, Aldoa - aldolase a, fructose-bisphosphate, Pgam1 - phosphoglycerate mutase 1, Pfkp - phosphofructokinase, platelet, Pgk1 - phosphoglycerate kinase 1, Ak2 - adenylate kinase 2, Atp5l - atp synthase, h+ transporting, mitochondrial f0 complex, subunit g, Nme1 - nme/nm23 nucleoside diphosphate kinase 1, Gapdh - glyceraldehyde-3-phosphate dehydrogenase]
Decreased	GO:0002376	immune system process	2.54e-10	8.11e-08	2.9	14144	1257	159	41	[Id2 - inhibitor of dna binding 2, Rps24 - ribosomal protein s24, Hist1h2bc - histone cluster 1, h2bc, Cd44 - cd44 antigen, Rps6 - ribosomal protein s6, Arg1 - arginase, liver, Vegfa - vascular endothelial growth factor a, Cfp - complement factor properdin, Gpi1 - glucose phosphate isomerase 1, Bnip3 - bcl2/adenovirus e1b interacting protein 3, Adam8 - a disintegrin and metallopeptidase domain 8, Rnase6 - ribonuclease, rnase a family, 6, Mif - macrophage migration inhibitory factor, Cd74 - cd74 antigen (invariant polypeptide of major histocompatibility complex, class ii antigen-associated), Ccl9 - chemokine (c-c motif) ligand 9, Dcstamp - dentrocyte expressed seven transmembrane protein, Irf4 - interferon regulatory factor 4, H2-DMa - histocompatibility 2, class ii, locus dma, Rnf19b - ring finger protein 19b, Ccl6 - chemokine (c-c motif) ligand 6, Itgax - integrin alpha x, Pde4b - phosphodiesterase 4b, camp specific, Lgals3 - lectin, galactose binding, soluble 3, Ccl17 - chemokine (c-c motif) ligand 17, Ccr5 - chemokine (c-c motif) receptor 5, Pycard - pyd and card domain containing, H2-Ab1 - histocompatibility 2, class ii antigen a, beta 1, Slc7a2 - solute carrier family 7 (cationic amino acid transporter, y+ system), member 2, H2-Aa - histocompatibility 2, class ii antigen a, alpha, Malt1 - mucosa associated lymphoid tissue lymphoma translocation gene 1, Cyba - cytochrome b-245, alpha polypeptide, H2-K1 - histocompatibility 2, k1, k region, Itgb2 - integrin beta 2, Psap - prosaposin, Flt1 - fms-like tyrosine kinase 1, Cd24a - cd24a antigen, Rpl39 - ribosomal protein l39, Tnip3 - tnfaip3 interacting protein 3, Rpl22 - ribosomal protein l22, Kcnn4 - potassium intermediate/small conductance calcium-activated channel, subfamily n, member 4, Gapdh - glyceraldehyde-3-phosphate dehydrogenase]
Decreased	GO:0046939	nucleotide phosphorylation	2.56e-10	8e-08	17.11	14144	52	159	10	[Pfkp - phosphofructokinase, platelet, Pgam1 - phosphoglycerate mutase 1, Pgk1 - phosphoglycerate kinase 1, Eno1 - enolase 1, alpha non-neuron, Gpi1 - glucose phosphate isomerase 1, Nme1 - nme/nm23 nucleoside diphosphate kinase 1, Tpi1 - triosephosphate isomerase 1, Pkm - pyruvate kinase, muscle, Aldoa - aldolase a, fructose-bisphosphate, Gapdh - glyceraldehyde-3-phosphate dehydrogenase]
Decreased	GO:0042866	pyruvate biosynthetic process	2.82e-10	8.63e-08	21.07	14144	38	159	9	[Pfkp - phosphofructokinase, platelet, Pgam1 - phosphoglycerate mutase 1, Pgk1 - phosphoglycerate kinase 1, Eno1 - enolase 1, alpha non-neuron, Gpi1 - glucose phosphate isomerase 1, Tpi1 - triosephosphate isomerase 1, Pkm - pyruvate kinase, muscle, Aldoa - aldolase a, fructose-bisphosphate, Gapdh - glyceraldehyde-3-phosphate dehydrogenase]
Decreased	GO:0016052	carbohydrate catabolic process	3.13e-10	9.38e-08	13.98	14144	70	159	11	[Ldha - lactate dehydrogenase a, Pfkp - phosphofructokinase, platelet, Pgam1 - phosphoglycerate mutase 1, Pgk1 - phosphoglycerate kinase 1, Gm2a - gm2 ganglioside activator protein, Eno1 - enolase 1, alpha non-neuron, Gpi1 - glucose phosphate isomerase 1, Tpi1 - triosephosphate isomerase 1, Pkm - pyruvate kinase, muscle, Aldoa - aldolase a, fructose-bisphosphate, Gapdh - glyceraldehyde-3-phosphate dehydrogenase]
Decreased	GO:0006090	pyruvate metabolic process	5.54e-10	1.63e-07	15.88	14144	56	159	10	[Ldha - lactate dehydrogenase a, Pfkp - phosphofructokinase, platelet, Pgam1 - phosphoglycerate mutase 1, Pgk1 - phosphoglycerate kinase 1, Eno1 - enolase 1, alpha non-neuron, Gpi1 - glucose phosphate isomerase 1, Tpi1 - triosephosphate isomerase 1, Pkm - pyruvate kinase, muscle, Aldoa - aldolase a, fructose-bisphosphate, Gapdh - glyceraldehyde-3-phosphate dehydrogenase]
Decreased	GO:0009259	ribonucleotide metabolic process	5.96e-10	1.72e-07	6.25	14144	256	159	18	[Pnp - purine-nucleoside phosphorylase, Atp5e - atp synthase, h+ transporting, mitochondrial f1 complex, epsilon subunit, Atp5g2 - atp synthase, h+ transporting, mitochondrial f0 complex, subunit c2 (subunit 9), Adss - adenylosuccinate synthetase, non muscle, Eno1 - enolase 1, alpha non-neuron, Gpi1 - glucose phosphate isomerase 1, Tpi1 - triosephosphate isomerase 1, Pkm - pyruvate kinase, muscle, Aldoa - aldolase a, fructose-bisphosphate, Ldha - lactate dehydrogenase a, Pgam1 - phosphoglycerate mutase 1, Pfkp - phosphofructokinase, platelet, Pgk1 - phosphoglycerate kinase 1, Atp6v1b2 - atpase, h+ transporting, lysosomal v1 subunit b2, Ak2 - adenylate kinase 2, Atp5l - atp synthase, h+ transporting, mitochondrial f0 complex, subunit g, Nme1 - nme/nm23 nucleoside diphosphate kinase 1, Gapdh - glyceraldehyde-3-phosphate dehydrogenase]
Decreased	GO:0006163	purine nucleotide metabolic process	6.76e-10	1.91e-07	6.21	14144	258	159	18	[Pnp - purine-nucleoside phosphorylase, Atp5e - atp synthase, h+ transporting, mitochondrial f1 complex, epsilon subunit, Atp5g2 - atp synthase, h+ transporting, mitochondrial f0 complex, subunit c2 (subunit 9), Adss - adenylosuccinate synthetase, non muscle, Eno1 - enolase 1, alpha non-neuron, Gpi1 - glucose phosphate isomerase 1, Tpi1 - triosephosphate isomerase 1, Pkm - pyruvate kinase, muscle, Aldoa - aldolase a, fructose-bisphosphate, Ldha - lactate dehydrogenase a, Pgam1 - phosphoglycerate mutase 1, Pfkp - phosphofructokinase, platelet, Pgk1 - phosphoglycerate kinase 1, Atp6v1b2 - atpase, h+ transporting, lysosomal v1 subunit b2, Ak2 - adenylate kinase 2, Atp5l - atp synthase, h+ transporting, mitochondrial f0 complex, subunit g, Nme1 - nme/nm23 nucleoside diphosphate kinase 1, Gapdh - glyceraldehyde-3-phosphate dehydrogenase]
Decreased	GO:0019693	ribose phosphate metabolic process	1.49e-09	4.13e-07	5.91	14144	271	159	18	[Pnp - purine-nucleoside phosphorylase, Atp5e - atp synthase, h+ transporting, mitochondrial f1 complex, epsilon subunit, Atp5g2 - atp synthase, h+ transporting, mitochondrial f0 complex, subunit c2 (subunit 9), Adss - adenylosuccinate synthetase, non muscle, Eno1 - enolase 1, alpha non-neuron, Gpi1 - glucose phosphate isomerase 1, Tpi1 - triosephosphate isomerase 1, Pkm - pyruvate kinase, muscle, Aldoa - aldolase a, fructose-bisphosphate, Ldha - lactate dehydrogenase a, Pgam1 - phosphoglycerate mutase 1, Pfkp - phosphofructokinase, platelet, Pgk1 - phosphoglycerate kinase 1, Atp6v1b2 - atpase, h+ transporting, lysosomal v1 subunit b2, Ak2 - adenylate kinase 2, Atp5l - atp synthase, h+ transporting, mitochondrial f0 complex, subunit g, Nme1 - nme/nm23 nucleoside diphosphate kinase 1, Gapdh - glyceraldehyde-3-phosphate dehydrogenase]
Decreased	GO:0072330	monocarboxylic acid biosynthetic process	1.8e-09	4.9e-07	8.14	14144	153	159	14	[Eno1 - enolase 1, alpha non-neuron, Gpi1 - glucose phosphate isomerase 1, Pkm - pyruvate kinase, muscle, Tpi1 - triosephosphate isomerase 1, Aldoa - aldolase a, fructose-bisphosphate, Mif - macrophage migration inhibitory factor, Ldha - lactate dehydrogenase a, Cd74 - cd74 antigen (invariant polypeptide of major histocompatibility complex, class ii antigen-associated), Lpl - lipoprotein lipase, Pgam1 - phosphoglycerate mutase 1, Pfkp - phosphofructokinase, platelet, Pgk1 - phosphoglycerate kinase 1, Dhrs9 - dehydrogenase/reductase (sdr family) member 9, Gapdh - glyceraldehyde-3-phosphate dehydrogenase]
Decreased	GO:0019359	nicotinamide nucleotide biosynthetic process	2.63e-09	7.04e-07	16.68	14144	48	159	9	[Pfkp - phosphofructokinase, platelet, Pgam1 - phosphoglycerate mutase 1, Pgk1 - phosphoglycerate kinase 1, Eno1 - enolase 1, alpha non-neuron, Gpi1 - glucose phosphate isomerase 1, Tpi1 - triosephosphate isomerase 1, Pkm - pyruvate kinase, muscle, Aldoa - aldolase a, fructose-bisphosphate, Gapdh - glyceraldehyde-3-phosphate dehydrogenase]
Decreased	GO:0072521	purine-containing compound metabolic process	3.51e-09	9.2e-07	5.6	14144	286	159	18	[Pnp - purine-nucleoside phosphorylase, Atp5e - atp synthase, h+ transporting, mitochondrial f1 complex, epsilon subunit, Atp5g2 - atp synthase, h+ transporting, mitochondrial f0 complex, subunit c2 (subunit 9), Adss - adenylosuccinate synthetase, non muscle, Eno1 - enolase 1, alpha non-neuron, Gpi1 - glucose phosphate isomerase 1, Tpi1 - triosephosphate isomerase 1, Pkm - pyruvate kinase, muscle, Aldoa - aldolase a, fructose-bisphosphate, Ldha - lactate dehydrogenase a, Pgam1 - phosphoglycerate mutase 1, Pfkp - phosphofructokinase, platelet, Pgk1 - phosphoglycerate kinase 1, Atp6v1b2 - atpase, h+ transporting, lysosomal v1 subunit b2, Ak2 - adenylate kinase 2, Atp5l - atp synthase, h+ transporting, mitochondrial f0 complex, subunit g, Nme1 - nme/nm23 nucleoside diphosphate kinase 1, Gapdh - glyceraldehyde-3-phosphate dehydrogenase]
Decreased	GO:0019363	pyridine nucleotide biosynthetic process	4.64e-09	1.2e-06	15.7	14144	51	159	9	[Pfkp - phosphofructokinase, platelet, Pgam1 - phosphoglycerate mutase 1, Pgk1 - phosphoglycerate kinase 1, Eno1 - enolase 1, alpha non-neuron, Gpi1 - glucose phosphate isomerase 1, Tpi1 - triosephosphate isomerase 1, Pkm - pyruvate kinase, muscle, Aldoa - aldolase a, fructose-bisphosphate, Gapdh - glyceraldehyde-3-phosphate dehydrogenase]
Decreased	GO:0009166	nucleotide catabolic process	6.28e-09	1.59e-06	10.64	14144	92	159	11	[Ldha - lactate dehydrogenase a, Pnp - purine-nucleoside phosphorylase, Pfkp - phosphofructokinase, platelet, Pgam1 - phosphoglycerate mutase 1, Pgk1 - phosphoglycerate kinase 1, Eno1 - enolase 1, alpha non-neuron, Gpi1 - glucose phosphate isomerase 1, Tpi1 - triosephosphate isomerase 1, Pkm - pyruvate kinase, muscle, Aldoa - aldolase a, fructose-bisphosphate, Gapdh - glyceraldehyde-3-phosphate dehydrogenase]
Decreased	GO:0072525	pyridine-containing compound biosynthetic process	7.88e-09	1.96e-06	14.83	14144	54	159	9	[Pfkp - phosphofructokinase, platelet, Pgam1 - phosphoglycerate mutase 1, Pgk1 - phosphoglycerate kinase 1, Eno1 - enolase 1, alpha non-neuron, Gpi1 - glucose phosphate isomerase 1, Tpi1 - triosephosphate isomerase 1, Pkm - pyruvate kinase, muscle, Aldoa - aldolase a, fructose-bisphosphate, Gapdh - glyceraldehyde-3-phosphate dehydrogenase]
Decreased	GO:0002684	positive regulation of immune system process	1.17e-08	2.87e-06	3.29	14144	784	159	29	[Id2 - inhibitor of dna binding 2, Cd44 - cd44 antigen, Arg1 - arginase, liver, Vegfa - vascular endothelial growth factor a, Cfp - complement factor properdin, Gpi1 - glucose phosphate isomerase 1, Adam8 - a disintegrin and metallopeptidase domain 8, Il1rl1 - interleukin 1 receptor-like 1, Mif - macrophage migration inhibitory factor, Cd74 - cd74 antigen (invariant polypeptide of major histocompatibility complex, class ii antigen-associated), Ptafr - platelet-activating factor receptor, Mmp12 - matrix metallopeptidase 12, Dcstamp - dentrocyte expressed seven transmembrane protein, H2-DMa - histocompatibility 2, class ii, locus dma, Pde4b - phosphodiesterase 4b, camp specific, Pnp - purine-nucleoside phosphorylase, Lgals3 - lectin, galactose binding, soluble 3, Pycard - pyd and card domain containing, H2-Ab1 - histocompatibility 2, class ii antigen a, beta 1, H2-Aa - histocompatibility 2, class ii antigen a, alpha, Malt1 - mucosa associated lymphoid tissue lymphoma translocation gene 1, Cyba - cytochrome b-245, alpha polypeptide, H2-K1 - histocompatibility 2, k1, k region, Itgb2 - integrin beta 2, Flt1 - fms-like tyrosine kinase 1, Cd24a - cd24a antigen, Gnas - gnas (guanine nucleotide binding protein, alpha stimulating) complex locus, Tnip3 - tnfaip3 interacting protein 3, Kcnn4 - potassium intermediate/small conductance calcium-activated channel, subfamily n, member 4]
Decreased	GO:0002181	cytoplasmic translation	1.21e-08	2.92e-06	17.79	14144	40	159	8	[Rplp1 - ribosomal protein, large, p1, Rpl10a - ribosomal protein l10a, Rpl22l1 - ribosomal protein l22 like 1, Rpl35a - ribosomal protein l35a, Rpl22 - ribosomal protein l22, Rpl39 - ribosomal protein l39, Rpl38 - ribosomal protein l38, Rps26 - ribosomal protein s26]
Decreased	GO:0046496	nicotinamide nucleotide metabolic process	1.24e-08	2.93e-06	9.98	14144	98	159	11	[Ldha - lactate dehydrogenase a, Prdx5 - peroxiredoxin 5, Pfkp - phosphofructokinase, platelet, Pgam1 - phosphoglycerate mutase 1, Pgk1 - phosphoglycerate kinase 1, Eno1 - enolase 1, alpha non-neuron, Gpi1 - glucose phosphate isomerase 1, Tpi1 - triosephosphate isomerase 1, Pkm - pyruvate kinase, muscle, Aldoa - aldolase a, fructose-bisphosphate, Gapdh - glyceraldehyde-3-phosphate dehydrogenase]
Decreased	GO:0034404	nucleobase-containing small molecule biosynthetic process	1.44e-08	3.37e-06	8.61	14144	124	159	12	[Ldha - lactate dehydrogenase a, Pnp - purine-nucleoside phosphorylase, Pfkp - phosphofructokinase, platelet, Pgam1 - phosphoglycerate mutase 1, Pgk1 - phosphoglycerate kinase 1, Eno1 - enolase 1, alpha non-neuron, Gpi1 - glucose phosphate isomerase 1, Nme1 - nme/nm23 nucleoside diphosphate kinase 1, Tpi1 - triosephosphate isomerase 1, Pkm - pyruvate kinase, muscle, Aldoa - aldolase a, fructose-bisphosphate, Gapdh - glyceraldehyde-3-phosphate dehydrogenase]
Decreased	GO:0019362	pyridine nucleotide metabolic process	1.53e-08	3.52e-06	9.79	14144	100	159	11	[Ldha - lactate dehydrogenase a, Prdx5 - peroxiredoxin 5, Pfkp - phosphofructokinase, platelet, Pgam1 - phosphoglycerate mutase 1, Pgk1 - phosphoglycerate kinase 1, Eno1 - enolase 1, alpha non-neuron, Gpi1 - glucose phosphate isomerase 1, Tpi1 - triosephosphate isomerase 1, Pkm - pyruvate kinase, muscle, Aldoa - aldolase a, fructose-bisphosphate, Gapdh - glyceraldehyde-3-phosphate dehydrogenase]
Decreased	GO:1901292	nucleoside phosphate catabolic process	1.89e-08	4.28e-06	9.59	14144	102	159	11	[Ldha - lactate dehydrogenase a, Pnp - purine-nucleoside phosphorylase, Pfkp - phosphofructokinase, platelet, Pgam1 - phosphoglycerate mutase 1, Pgk1 - phosphoglycerate kinase 1, Eno1 - enolase 1, alpha non-neuron, Gpi1 - glucose phosphate isomerase 1, Tpi1 - triosephosphate isomerase 1, Pkm - pyruvate kinase, muscle, Aldoa - aldolase a, fructose-bisphosphate, Gapdh - glyceraldehyde-3-phosphate dehydrogenase]
Decreased	GO:0009117	nucleotide metabolic process	2.04e-08	4.54e-06	4.72	14144	358	159	19	[Pnp - purine-nucleoside phosphorylase, Atp5e - atp synthase, h+ transporting, mitochondrial f1 complex, epsilon subunit, Atp5g2 - atp synthase, h+ transporting, mitochondrial f0 complex, subunit c2 (subunit 9), Adss - adenylosuccinate synthetase, non muscle, Eno1 - enolase 1, alpha non-neuron, Gpi1 - glucose phosphate isomerase 1, Tpi1 - triosephosphate isomerase 1, Pkm - pyruvate kinase, muscle, Aldoa - aldolase a, fructose-bisphosphate, Ldha - lactate dehydrogenase a, Prdx5 - peroxiredoxin 5, Pgam1 - phosphoglycerate mutase 1, Pfkp - phosphofructokinase, platelet, Atp6v1b2 - atpase, h+ transporting, lysosomal v1 subunit b2, Pgk1 - phosphoglycerate kinase 1, Ak2 - adenylate kinase 2, Atp5l - atp synthase, h+ transporting, mitochondrial f0 complex, subunit g, Nme1 - nme/nm23 nucleoside diphosphate kinase 1, Gapdh - glyceraldehyde-3-phosphate dehydrogenase]
Decreased	GO:0072524	pyridine-containing compound metabolic process	2.32e-08	5.1e-06	9.41	14144	104	159	11	[Ldha - lactate dehydrogenase a, Prdx5 - peroxiredoxin 5, Pfkp - phosphofructokinase, platelet, Pgam1 - phosphoglycerate mutase 1, Pgk1 - phosphoglycerate kinase 1, Eno1 - enolase 1, alpha non-neuron, Gpi1 - glucose phosphate isomerase 1, Tpi1 - triosephosphate isomerase 1, Pkm - pyruvate kinase, muscle, Aldoa - aldolase a, fructose-bisphosphate, Gapdh - glyceraldehyde-3-phosphate dehydrogenase]
Decreased	GO:0002682	regulation of immune system process	2.39e-08	5.17e-06	2.71	14144	1180	159	36	[Id2 - inhibitor of dna binding 2, Cd44 - cd44 antigen, Arg1 - arginase, liver, Vegfa - vascular endothelial growth factor a, Cfp - complement factor properdin, Gpi1 - glucose phosphate isomerase 1, Adam8 - a disintegrin and metallopeptidase domain 8, Il1rl1 - interleukin 1 receptor-like 1, Mif - macrophage migration inhibitory factor, Cd74 - cd74 antigen (invariant polypeptide of major histocompatibility complex, class ii antigen-associated), Ptafr - platelet-activating factor receptor, Mmp12 - matrix metallopeptidase 12, Dcstamp - dentrocyte expressed seven transmembrane protein, Irf4 - interferon regulatory factor 4, Nme1 - nme/nm23 nucleoside diphosphate kinase 1, H2-DMa - histocompatibility 2, class ii, locus dma, Socs6 - suppressor of cytokine signaling 6, Prelid1 - preli domain containing 1, Pde4b - phosphodiesterase 4b, camp specific, Pnp - purine-nucleoside phosphorylase, Lgals3 - lectin, galactose binding, soluble 3, Pycard - pyd and card domain containing, H2-Ab1 - histocompatibility 2, class ii antigen a, beta 1, Slc7a2 - solute carrier family 7 (cationic amino acid transporter, y+ system), member 2, H2-Aa - histocompatibility 2, class ii antigen a, alpha, Malt1 - mucosa associated lymphoid tissue lymphoma translocation gene 1, Cyba - cytochrome b-245, alpha polypeptide, Cd200r1 - cd200 receptor 1, H2-K1 - histocompatibility 2, k1, k region, Itgb2 - integrin beta 2, Flt1 - fms-like tyrosine kinase 1, Cd24a - cd24a antigen, Tspan32 - tetraspanin 32, Gnas - gnas (guanine nucleotide binding protein, alpha stimulating) complex locus, Tnip3 - tnfaip3 interacting protein 3, Kcnn4 - potassium intermediate/small conductance calcium-activated channel, subfamily n, member 4]
Decreased	GO:0006753	nucleoside phosphate metabolic process	2.66e-08	5.67e-06	4.64	14144	364	159	19	[Pnp - purine-nucleoside phosphorylase, Atp5e - atp synthase, h+ transporting, mitochondrial f1 complex, epsilon subunit, Atp5g2 - atp synthase, h+ transporting, mitochondrial f0 complex, subunit c2 (subunit 9), Adss - adenylosuccinate synthetase, non muscle, Eno1 - enolase 1, alpha non-neuron, Gpi1 - glucose phosphate isomerase 1, Tpi1 - triosephosphate isomerase 1, Pkm - pyruvate kinase, muscle, Aldoa - aldolase a, fructose-bisphosphate, Ldha - lactate dehydrogenase a, Prdx5 - peroxiredoxin 5, Pgam1 - phosphoglycerate mutase 1, Pfkp - phosphofructokinase, platelet, Atp6v1b2 - atpase, h+ transporting, lysosomal v1 subunit b2, Pgk1 - phosphoglycerate kinase 1, Ak2 - adenylate kinase 2, Atp5l - atp synthase, h+ transporting, mitochondrial f0 complex, subunit g, Nme1 - nme/nm23 nucleoside diphosphate kinase 1, Gapdh - glyceraldehyde-3-phosphate dehydrogenase]
Decreased	GO:0006091	generation of precursor metabolites and energy	3.16e-08	6.63e-06	6.52	14144	191	159	14	[Uqcrfs1 - ubiquinol-cytochrome c reductase, rieske iron-sulfur polypeptide 1, Eno1 - enolase 1, alpha non-neuron, Gpi1 - glucose phosphate isomerase 1, Pkm - pyruvate kinase, muscle, Tpi1 - triosephosphate isomerase 1, Cox5a - cytochrome c oxidase subunit va, Aldoa - aldolase a, fructose-bisphosphate, Ldha - lactate dehydrogenase a, Pgam1 - phosphoglycerate mutase 1, Pfkp - phosphofructokinase, platelet, Pgk1 - phosphoglycerate kinase 1, Gnas - gnas (guanine nucleotide binding protein, alpha stimulating) complex locus, Atp5l - atp synthase, h+ transporting, mitochondrial f0 complex, subunit g, Gapdh - glyceraldehyde-3-phosphate dehydrogenase]
Decreased	GO:0050896	response to stimulus	3.58e-08	7.4e-06	1.77	14144	3664	159	73	[Crip1 - cysteine-rich protein 1 (intestinal), Errfi1 - erbb receptor feedback inhibitor 1, Cd44 - cd44 antigen, Rps2 - ribosomal protein s2, Ero1l - ero1-like (s. cerevisiae), Bcl2a1b - b cell leukemia/lymphoma 2 related protein a1b, Rps27l - ribosomal protein s27-like, Arg1 - arginase, liver, Eno1 - enolase 1, alpha non-neuron, Cfp - complement factor properdin, Gpi1 - glucose phosphate isomerase 1, Ramp1 - receptor (calcitonin) activity modifying protein 1, Pkm - pyruvate kinase, muscle, Rnase6 - ribonuclease, rnase a family, 6, Mif - macrophage migration inhibitory factor, Cd74 - cd74 antigen (invariant polypeptide of major histocompatibility complex, class ii antigen-associated), Hspa1b - heat shock protein 1b, Ptafr - platelet-activating factor receptor, Pgk1 - phosphoglycerate kinase 1, Mmp12 - matrix metallopeptidase 12, Dcstamp - dentrocyte expressed seven transmembrane protein, H2-DMa - histocompatibility 2, class ii, locus dma, Itgax - integrin alpha x, Ccl17 - chemokine (c-c motif) ligand 17, Pnp - purine-nucleoside phosphorylase, Pde4b - phosphodiesterase 4b, camp specific, Pycard - pyd and card domain containing, Malt1 - mucosa associated lymphoid tissue lymphoma translocation gene 1, Actg1 - actin, gamma, cytoplasmic 1, Itgb2 - integrin beta 2, AA467197 - expressed sequence aa467197, Fam162a - family with sequence similarity 162, member a, Psap - prosaposin, Prdx5 - peroxiredoxin 5, Lpl - lipoprotein lipase, Flt1 - fms-like tyrosine kinase 1, Pfkp - phosphofructokinase, platelet, Cd24a - cd24a antigen, Tspan32 - tetraspanin 32, Txn1 - thioredoxin 1, Rpl39 - ribosomal protein l39, Gnas - gnas (guanine nucleotide binding protein, alpha stimulating) complex locus, Tnip3 - tnfaip3 interacting protein 3, Sec61b - sec61 beta subunit, Gapdh - glyceraldehyde-3-phosphate dehydrogenase, Anxa2 - annexin a2, Id2 - inhibitor of dna binding 2, Suox - sulfite oxidase, Hist1h2bc - histone cluster 1, h2bc, Vegfa - vascular endothelial growth factor a, Bnip3 - bcl2/adenovirus e1b interacting protein 3, Adam8 - a disintegrin and metallopeptidase domain 8, Ccl9 - chemokine (c-c motif) ligand 9, Ltb4r1 - leukotriene b4 receptor 1, Flrt3 - fibronectin leucine rich transmembrane protein 3, Atox1 - atx1 (antioxidant protein 1) homolog 1 (yeast), Ccnd2 - cyclin d2, Irf4 - interferon regulatory factor 4, Higd1a - hig1 domain family, member 1a, Rnf19b - ring finger protein 19b, Ccl6 - chemokine (c-c motif) ligand 6, Rpl23 - ribosomal protein l23, Ccr5 - chemokine (c-c motif) receptor 5, Lgals3 - lectin, galactose binding, soluble 3, H2-Ab1 - histocompatibility 2, class ii antigen a, beta 1, H2-Aa - histocompatibility 2, class ii antigen a, alpha, S100a10 - s100 calcium binding protein a10 (calpactin), Cyba - cytochrome b-245, alpha polypeptide, H2-K1 - histocompatibility 2, k1, k region, Ldha - lactate dehydrogenase a, Rps15a - ribosomal protein s15a, Cd52 - cd52 antigen, H2afz - h2a histone family, member z]
Decreased	GO:0006733	oxidoreduction coenzyme metabolic process	6.66e-08	1.36e-05	8.51	14144	115	159	11	[Ldha - lactate dehydrogenase a, Prdx5 - peroxiredoxin 5, Pfkp - phosphofructokinase, platelet, Pgam1 - phosphoglycerate mutase 1, Pgk1 - phosphoglycerate kinase 1, Eno1 - enolase 1, alpha non-neuron, Gpi1 - glucose phosphate isomerase 1, Tpi1 - triosephosphate isomerase 1, Pkm - pyruvate kinase, muscle, Aldoa - aldolase a, fructose-bisphosphate, Gapdh - glyceraldehyde-3-phosphate dehydrogenase]
Decreased	GO:0090407	organophosphate biosynthetic process	1.07e-07	2.16e-05	4.49	14144	357	159	18	[Pnp - purine-nucleoside phosphorylase, Fabp5 - fatty acid binding protein 5, epidermal, Atp5e - atp synthase, h+ transporting, mitochondrial f1 complex, epsilon subunit, Atp5g2 - atp synthase, h+ transporting, mitochondrial f0 complex, subunit c2 (subunit 9), Adss - adenylosuccinate synthetase, non muscle, Eno1 - enolase 1, alpha non-neuron, Gpi1 - glucose phosphate isomerase 1, Tpi1 - triosephosphate isomerase 1, Pkm - pyruvate kinase, muscle, Aldoa - aldolase a, fructose-bisphosphate, Ptafr - platelet-activating factor receptor, Pgam1 - phosphoglycerate mutase 1, Pfkp - phosphofructokinase, platelet, Pgk1 - phosphoglycerate kinase 1, Ak2 - adenylate kinase 2, Atp5l - atp synthase, h+ transporting, mitochondrial f0 complex, subunit g, Nme1 - nme/nm23 nucleoside diphosphate kinase 1, Gapdh - glyceraldehyde-3-phosphate dehydrogenase]
Decreased	GO:0002694	regulation of leukocyte activation	1.21e-07	2.4e-05	3.84	14144	486	159	21	[Lgals3 - lectin, galactose binding, soluble 3, Id2 - inhibitor of dna binding 2, Pnp - purine-nucleoside phosphorylase, Pycard - pyd and card domain containing, Cd44 - cd44 antigen, H2-Ab1 - histocompatibility 2, class ii antigen a, beta 1, H2-Aa - histocompatibility 2, class ii antigen a, alpha, Slc7a2 - solute carrier family 7 (cationic amino acid transporter, y+ system), member 2, Malt1 - mucosa associated lymphoid tissue lymphoma translocation gene 1, Arg1 - arginase, liver, Adam8 - a disintegrin and metallopeptidase domain 8, Il1rl1 - interleukin 1 receptor-like 1, Itgb2 - integrin beta 2, Mif - macrophage migration inhibitory factor, Cd74 - cd74 antigen (invariant polypeptide of major histocompatibility complex, class ii antigen-associated), Ptafr - platelet-activating factor receptor, Cd24a - cd24a antigen, Tspan32 - tetraspanin 32, H2-DMa - histocompatibility 2, class ii, locus dma, Socs6 - suppressor of cytokine signaling 6, Prelid1 - preli domain containing 1]
Decreased	GO:0022407	regulation of cell-cell adhesion	2.15e-07	4.2e-05	4.28	14144	374	159	18	[Pnp - purine-nucleoside phosphorylase, Ccr5 - chemokine (c-c motif) receptor 5, Lgals3 - lectin, galactose binding, soluble 3, Pycard - pyd and card domain containing, Cd44 - cd44 antigen, H2-Ab1 - histocompatibility 2, class ii antigen a, beta 1, H2-Aa - histocompatibility 2, class ii antigen a, alpha, Malt1 - mucosa associated lymphoid tissue lymphoma translocation gene 1, Arg1 - arginase, liver, Vegfa - vascular endothelial growth factor a, Adam8 - a disintegrin and metallopeptidase domain 8, Itgb2 - integrin beta 2, Cd74 - cd74 antigen (invariant polypeptide of major histocompatibility complex, class ii antigen-associated), Plaur - plasminogen activator, urokinase receptor, Ptafr - platelet-activating factor receptor, Cd24a - cd24a antigen, H2-DMa - histocompatibility 2, class ii, locus dma, Socs6 - suppressor of cytokine signaling 6]
Decreased	GO:0055086	nucleobase-containing small molecule metabolic process	2.17e-07	4.2e-05	4.06	14144	416	159	19	[Pnp - purine-nucleoside phosphorylase, Atp5e - atp synthase, h+ transporting, mitochondrial f1 complex, epsilon subunit, Adss - adenylosuccinate synthetase, non muscle, Atp5g2 - atp synthase, h+ transporting, mitochondrial f0 complex, subunit c2 (subunit 9), Eno1 - enolase 1, alpha non-neuron, Gpi1 - glucose phosphate isomerase 1, Pkm - pyruvate kinase, muscle, Tpi1 - triosephosphate isomerase 1, Aldoa - aldolase a, fructose-bisphosphate, Ldha - lactate dehydrogenase a, Prdx5 - peroxiredoxin 5, Pfkp - phosphofructokinase, platelet, Pgam1 - phosphoglycerate mutase 1, Pgk1 - phosphoglycerate kinase 1, Atp6v1b2 - atpase, h+ transporting, lysosomal v1 subunit b2, Ak2 - adenylate kinase 2, Atp5l - atp synthase, h+ transporting, mitochondrial f0 complex, subunit g, Nme1 - nme/nm23 nucleoside diphosphate kinase 1, Gapdh - glyceraldehyde-3-phosphate dehydrogenase]
Decreased	GO:0046394	carboxylic acid biosynthetic process	2.18e-07	4.16e-05	5.58	14144	223	159	14	[Eno1 - enolase 1, alpha non-neuron, Gpi1 - glucose phosphate isomerase 1, Tpi1 - triosephosphate isomerase 1, Pkm - pyruvate kinase, muscle, Aldoa - aldolase a, fructose-bisphosphate, Mif - macrophage migration inhibitory factor, Cd74 - cd74 antigen (invariant polypeptide of major histocompatibility complex, class ii antigen-associated), Ldha - lactate dehydrogenase a, Lpl - lipoprotein lipase, Pgam1 - phosphoglycerate mutase 1, Pfkp - phosphofructokinase, platelet, Pgk1 - phosphoglycerate kinase 1, Dhrs9 - dehydrogenase/reductase (sdr family) member 9, Gapdh - glyceraldehyde-3-phosphate dehydrogenase]
Decreased	GO:0016053	organic acid biosynthetic process	2.3e-07	4.34e-05	5.56	14144	224	159	14	[Eno1 - enolase 1, alpha non-neuron, Gpi1 - glucose phosphate isomerase 1, Tpi1 - triosephosphate isomerase 1, Pkm - pyruvate kinase, muscle, Aldoa - aldolase a, fructose-bisphosphate, Mif - macrophage migration inhibitory factor, Cd74 - cd74 antigen (invariant polypeptide of major histocompatibility complex, class ii antigen-associated), Ldha - lactate dehydrogenase a, Lpl - lipoprotein lipase, Pgam1 - phosphoglycerate mutase 1, Pfkp - phosphofructokinase, platelet, Pgk1 - phosphoglycerate kinase 1, Dhrs9 - dehydrogenase/reductase (sdr family) member 9, Gapdh - glyceraldehyde-3-phosphate dehydrogenase]
Decreased	GO:0022409	positive regulation of cell-cell adhesion	2.86e-07	5.32e-05	5.46	14144	228	159	14	[Ccr5 - chemokine (c-c motif) receptor 5, Pnp - purine-nucleoside phosphorylase, Pycard - pyd and card domain containing, Cd44 - cd44 antigen, H2-Ab1 - histocompatibility 2, class ii antigen a, beta 1, H2-Aa - histocompatibility 2, class ii antigen a, alpha, Malt1 - mucosa associated lymphoid tissue lymphoma translocation gene 1, Adam8 - a disintegrin and metallopeptidase domain 8, Itgb2 - integrin beta 2, Cd74 - cd74 antigen (invariant polypeptide of major histocompatibility complex, class ii antigen-associated), Plaur - plasminogen activator, urokinase receptor, Ptafr - platelet-activating factor receptor, Cd24a - cd24a antigen, H2-DMa - histocompatibility 2, class ii, locus dma]
Decreased	GO:1901137	carbohydrate derivative biosynthetic process	2.94e-07	5.39e-05	4.71	14144	302	159	16	[Pnp - purine-nucleoside phosphorylase, Atp5e - atp synthase, h+ transporting, mitochondrial f1 complex, epsilon subunit, Adss - adenylosuccinate synthetase, non muscle, Atp5g2 - atp synthase, h+ transporting, mitochondrial f0 complex, subunit c2 (subunit 9), Eno1 - enolase 1, alpha non-neuron, Gpi1 - glucose phosphate isomerase 1, Tpi1 - triosephosphate isomerase 1, Pkm - pyruvate kinase, muscle, Aldoa - aldolase a, fructose-bisphosphate, Pgam1 - phosphoglycerate mutase 1, Pfkp - phosphofructokinase, platelet, Pgk1 - phosphoglycerate kinase 1, Ak2 - adenylate kinase 2, Atp5l - atp synthase, h+ transporting, mitochondrial f0 complex, subunit g, Nme1 - nme/nm23 nucleoside diphosphate kinase 1, Gapdh - glyceraldehyde-3-phosphate dehydrogenase]
Decreased	GO:0006952	defense response	3.75e-07	6.8e-05	2.95	14144	815	159	27	[Hist1h2bc - histone cluster 1, h2bc, Cd44 - cd44 antigen, Arg1 - arginase, liver, Cfp - complement factor properdin, Bnip3 - bcl2/adenovirus e1b interacting protein 3, Adam8 - a disintegrin and metallopeptidase domain 8, Rnase6 - ribonuclease, rnase a family, 6, Mif - macrophage migration inhibitory factor, Cd74 - cd74 antigen (invariant polypeptide of major histocompatibility complex, class ii antigen-associated), Ccl9 - chemokine (c-c motif) ligand 9, Ltb4r1 - leukotriene b4 receptor 1, Ptafr - platelet-activating factor receptor, Irf4 - interferon regulatory factor 4, Rnf19b - ring finger protein 19b, Ccl6 - chemokine (c-c motif) ligand 6, Itgax - integrin alpha x, Ccl17 - chemokine (c-c motif) ligand 17, Ccr5 - chemokine (c-c motif) receptor 5, Lgals3 - lectin, galactose binding, soluble 3, Pycard - pyd and card domain containing, Malt1 - mucosa associated lymphoid tissue lymphoma translocation gene 1, Cyba - cytochrome b-245, alpha polypeptide, H2-K1 - histocompatibility 2, k1, k region, Cd24a - cd24a antigen, Tspan32 - tetraspanin 32, Rpl39 - ribosomal protein l39, Gapdh - glyceraldehyde-3-phosphate dehydrogenase]
Decreased	GO:0070887	cellular response to chemical stimulus	3.75e-07	6.72e-05	2.43	14144	1317	159	36	[Id2 - inhibitor of dna binding 2, Crip1 - cysteine-rich protein 1 (intestinal), Cd44 - cd44 antigen, Rps2 - ribosomal protein s2, Vegfa - vascular endothelial growth factor a, Eno1 - enolase 1, alpha non-neuron, Bnip3 - bcl2/adenovirus e1b interacting protein 3, Adam8 - a disintegrin and metallopeptidase domain 8, Ramp1 - receptor (calcitonin) activity modifying protein 1, Pkm - pyruvate kinase, muscle, Hspa1b - heat shock protein 1b, Ccl9 - chemokine (c-c motif) ligand 9, Pgk1 - phosphoglycerate kinase 1, Dcstamp - dentrocyte expressed seven transmembrane protein, Higd1a - hig1 domain family, member 1a, Ccl6 - chemokine (c-c motif) ligand 6, Pde4b - phosphodiesterase 4b, camp specific, Rpl23 - ribosomal protein l23, Ccl17 - chemokine (c-c motif) ligand 17, Pycard - pyd and card domain containing, H2-Ab1 - histocompatibility 2, class ii antigen a, beta 1, Malt1 - mucosa associated lymphoid tissue lymphoma translocation gene 1, S100a10 - s100 calcium binding protein a10 (calpactin), Cyba - cytochrome b-245, alpha polypeptide, Actg1 - actin, gamma, cytoplasmic 1, Fam162a - family with sequence similarity 162, member a, Psap - prosaposin, Prdx5 - peroxiredoxin 5, Lpl - lipoprotein lipase, Flt1 - fms-like tyrosine kinase 1, Pfkp - phosphofructokinase, platelet, H2afz - h2a histone family, member z, Gnas - gnas (guanine nucleotide binding protein, alpha stimulating) complex locus, Tnip3 - tnfaip3 interacting protein 3, Gapdh - glyceraldehyde-3-phosphate dehydrogenase, Anxa2 - annexin a2]
Decreased	GO:0050865	regulation of cell activation	4.35e-07	7.7e-05	3.56	14144	525	159	21	[Lgals3 - lectin, galactose binding, soluble 3, Id2 - inhibitor of dna binding 2, Pnp - purine-nucleoside phosphorylase, Pycard - pyd and card domain containing, Cd44 - cd44 antigen, H2-Ab1 - histocompatibility 2, class ii antigen a, beta 1, H2-Aa - histocompatibility 2, class ii antigen a, alpha, Slc7a2 - solute carrier family 7 (cationic amino acid transporter, y+ system), member 2, Malt1 - mucosa associated lymphoid tissue lymphoma translocation gene 1, Arg1 - arginase, liver, Adam8 - a disintegrin and metallopeptidase domain 8, Il1rl1 - interleukin 1 receptor-like 1, Itgb2 - integrin beta 2, Mif - macrophage migration inhibitory factor, Cd74 - cd74 antigen (invariant polypeptide of major histocompatibility complex, class ii antigen-associated), Ptafr - platelet-activating factor receptor, Cd24a - cd24a antigen, Tspan32 - tetraspanin 32, H2-DMa - histocompatibility 2, class ii, locus dma, Socs6 - suppressor of cytokine signaling 6, Prelid1 - preli domain containing 1]
Decreased	GO:0042221	response to chemical	4.84e-07	8.47e-05	2.09	14144	1956	159	46	[Id2 - inhibitor of dna binding 2, Crip1 - cysteine-rich protein 1 (intestinal), Suox - sulfite oxidase, Rps2 - ribosomal protein s2, Cd44 - cd44 antigen, Vegfa - vascular endothelial growth factor a, Eno1 - enolase 1, alpha non-neuron, Gpi1 - glucose phosphate isomerase 1, Bnip3 - bcl2/adenovirus e1b interacting protein 3, Adam8 - a disintegrin and metallopeptidase domain 8, Ramp1 - receptor (calcitonin) activity modifying protein 1, Pkm - pyruvate kinase, muscle, Cd74 - cd74 antigen (invariant polypeptide of major histocompatibility complex, class ii antigen-associated), Hspa1b - heat shock protein 1b, Ccl9 - chemokine (c-c motif) ligand 9, Ptafr - platelet-activating factor receptor, Pgk1 - phosphoglycerate kinase 1, Dcstamp - dentrocyte expressed seven transmembrane protein, Higd1a - hig1 domain family, member 1a, Ccl6 - chemokine (c-c motif) ligand 6, Pde4b - phosphodiesterase 4b, camp specific, Ccl17 - chemokine (c-c motif) ligand 17, Rpl23 - ribosomal protein l23, Ccr5 - chemokine (c-c motif) receptor 5, Pycard - pyd and card domain containing, H2-Ab1 - histocompatibility 2, class ii antigen a, beta 1, H2-Aa - histocompatibility 2, class ii antigen a, alpha, Malt1 - mucosa associated lymphoid tissue lymphoma translocation gene 1, S100a10 - s100 calcium binding protein a10 (calpactin), Cyba - cytochrome b-245, alpha polypeptide, Actg1 - actin, gamma, cytoplasmic 1, Itgb2 - integrin beta 2, Fam162a - family with sequence similarity 162, member a, Psap - prosaposin, Prdx5 - peroxiredoxin 5, Lpl - lipoprotein lipase, Flt1 - fms-like tyrosine kinase 1, Cd24a - cd24a antigen, Pfkp - phosphofructokinase, platelet, H2afz - h2a histone family, member z, Txn1 - thioredoxin 1, Gnas - gnas (guanine nucleotide binding protein, alpha stimulating) complex locus, Tnip3 - tnfaip3 interacting protein 3, Gapdh - glyceraldehyde-3-phosphate dehydrogenase, Anxa2 - annexin a2, Sec61b - sec61 beta subunit]
Decreased	GO:0034641	cellular nitrogen compound metabolic process	5.1e-07	8.82e-05	1.92	14144	2499	159	54	[Rps2 - ribosomal protein s2, Rps27l - ribosomal protein s27-like, Arg1 - arginase, liver, Atp5g2 - atp synthase, h+ transporting, mitochondrial f0 complex, subunit c2 (subunit 9), Eno1 - enolase 1, alpha non-neuron, Gpi1 - glucose phosphate isomerase 1, Pkm - pyruvate kinase, muscle, Rnase6 - ribonuclease, rnase a family, 6, Rps26 - ribosomal protein s26, Pgam1 - phosphoglycerate mutase 1, Rpl41 - ribosomal protein l41, Pgk1 - phosphoglycerate kinase 1, Ak2 - adenylate kinase 2, Pnp - purine-nucleoside phosphorylase, Rpl32 - ribosomal protein l32, Rpl28 - ribosomal protein l28, Rps20 - ribosomal protein s20, Rpl37a - ribosomal protein l37a, Tpi1 - triosephosphate isomerase 1, Aldoa - aldolase a, fructose-bisphosphate, Psap - prosaposin, Prdx5 - peroxiredoxin 5, Rpl10a - ribosomal protein l10a, Pfkp - phosphofructokinase, platelet, Rpl35a - ribosomal protein l35a, Rpl22 - ribosomal protein l22, Gnas - gnas (guanine nucleotide binding protein, alpha stimulating) complex locus, Rpl39 - ribosomal protein l39, Atp5l - atp synthase, h+ transporting, mitochondrial f0 complex, subunit g, Gapdh - glyceraldehyde-3-phosphate dehydrogenase, Rps3a1 - ribosomal protein s3a1, Rps4x - ribosomal protein s4, x-linked, Rps24 - ribosomal protein s24, Rpl35 - ribosomal protein l35, Rps27a - ribosomal protein s27a, Rps5 - ribosomal protein s5, Rpl22l1 - ribosomal protein l22 like 1, Rps6 - ribosomal protein s6, Gm2a - gm2 ganglioside activator protein, Furin - furin (paired basic amino acid cleaving enzyme), Snrpe - small nuclear ribonucleoprotein e, Nme1 - nme/nm23 nucleoside diphosphate kinase 1, Rpl23 - ribosomal protein l23, Lgals3 - lectin, galactose binding, soluble 3, Slc7a2 - solute carrier family 7 (cationic amino acid transporter, y+ system), member 2, Atp5e - atp synthase, h+ transporting, mitochondrial f1 complex, epsilon subunit, Adss - adenylosuccinate synthetase, non muscle, Rplp1 - ribosomal protein, large, p1, Ldha - lactate dehydrogenase a, Atp6v1b2 - atpase, h+ transporting, lysosomal v1 subunit b2, Rps9 - ribosomal protein s9, Sms - spermine synthase, Odc1 - ornithine decarboxylase, structural 1, Rpl38 - ribosomal protein l38]
Decreased	GO:0070228	regulation of lymphocyte apoptotic process	5.55e-07	9.48e-05	11.12	14144	64	159	8	[Cd74 - cd74 antigen (invariant polypeptide of major histocompatibility complex, class ii antigen-associated), Lgals3 - lectin, galactose binding, soluble 3, Pnp - purine-nucleoside phosphorylase, Cd44 - cd44 antigen, Cd24a - cd24a antigen, Adam8 - a disintegrin and metallopeptidase domain 8, Prelid1 - preli domain containing 1, Mif - macrophage migration inhibitory factor]
Decreased	GO:1903037	regulation of leukocyte cell-cell adhesion	5.58e-07	9.43e-05	4.8	14144	278	159	15	[Lgals3 - lectin, galactose binding, soluble 3, Pnp - purine-nucleoside phosphorylase, Pycard - pyd and card domain containing, Cd44 - cd44 antigen, H2-Ab1 - histocompatibility 2, class ii antigen a, beta 1, H2-Aa - histocompatibility 2, class ii antigen a, alpha, Malt1 - mucosa associated lymphoid tissue lymphoma translocation gene 1, Arg1 - arginase, liver, Adam8 - a disintegrin and metallopeptidase domain 8, Itgb2 - integrin beta 2, Cd74 - cd74 antigen (invariant polypeptide of major histocompatibility complex, class ii antigen-associated), Ptafr - platelet-activating factor receptor, Cd24a - cd24a antigen, H2-DMa - histocompatibility 2, class ii, locus dma, Socs6 - suppressor of cytokine signaling 6]
Decreased	GO:1901135	carbohydrate derivative metabolic process	7.19e-07	0.00012	3.32	14144	589	159	22	[Pnp - purine-nucleoside phosphorylase, Cd44 - cd44 antigen, Atp5e - atp synthase, h+ transporting, mitochondrial f1 complex, epsilon subunit, Gm2a - gm2 ganglioside activator protein, Adss - adenylosuccinate synthetase, non muscle, Atp5g2 - atp synthase, h+ transporting, mitochondrial f0 complex, subunit c2 (subunit 9), Eno1 - enolase 1, alpha non-neuron, Gpi1 - glucose phosphate isomerase 1, Pkm - pyruvate kinase, muscle, Tpi1 - triosephosphate isomerase 1, Aldoa - aldolase a, fructose-bisphosphate, Psap - prosaposin, Ldha - lactate dehydrogenase a, Pfkp - phosphofructokinase, platelet, Pgam1 - phosphoglycerate mutase 1, Pgk1 - phosphoglycerate kinase 1, Atp6v1b2 - atpase, h+ transporting, lysosomal v1 subunit b2, Mmp12 - matrix metallopeptidase 12, Ak2 - adenylate kinase 2, Nme1 - nme/nm23 nucleoside diphosphate kinase 1, Atp5l - atp synthase, h+ transporting, mitochondrial f0 complex, subunit g, Gapdh - glyceraldehyde-3-phosphate dehydrogenase]
Decreased	GO:0002819	regulation of adaptive immune response	7.79e-07	0.000129	6	14144	178	159	12	[Cd74 - cd74 antigen (invariant polypeptide of major histocompatibility complex, class ii antigen-associated), Pnp - purine-nucleoside phosphorylase, Pycard - pyd and card domain containing, H2-Ab1 - histocompatibility 2, class ii antigen a, beta 1, Cd44 - cd44 antigen, Cd24a - cd24a antigen, Malt1 - mucosa associated lymphoid tissue lymphoma translocation gene 1, Arg1 - arginase, liver, H2-DMa - histocompatibility 2, class ii, locus dma, H2-K1 - histocompatibility 2, k1, k region, Il1rl1 - interleukin 1 receptor-like 1, Mif - macrophage migration inhibitory factor]
Decreased	GO:2000106	regulation of leukocyte apoptotic process	8.95e-07	0.000146	8.7	14144	92	159	9	[Cd74 - cd74 antigen (invariant polypeptide of major histocompatibility complex, class ii antigen-associated), Ccr5 - chemokine (c-c motif) receptor 5, Lgals3 - lectin, galactose binding, soluble 3, Pnp - purine-nucleoside phosphorylase, Cd44 - cd44 antigen, Cd24a - cd24a antigen, Adam8 - a disintegrin and metallopeptidase domain 8, Prelid1 - preli domain containing 1, Mif - macrophage migration inhibitory factor]
Decreased	GO:0002821	positive regulation of adaptive immune response	1.05e-06	0.00017	7.35	14144	121	159	10	[Cd74 - cd74 antigen (invariant polypeptide of major histocompatibility complex, class ii antigen-associated), Pnp - purine-nucleoside phosphorylase, Pycard - pyd and card domain containing, H2-Ab1 - histocompatibility 2, class ii antigen a, beta 1, Cd44 - cd44 antigen, Cd24a - cd24a antigen, Malt1 - mucosa associated lymphoid tissue lymphoma translocation gene 1, H2-DMa - histocompatibility 2, class ii, locus dma, H2-K1 - histocompatibility 2, k1, k region, Mif - macrophage migration inhibitory factor]
Decreased	GO:0043207	response to external biotic stimulus	1.23e-06	0.000197	3.11	14144	658	159	23	[Itgax - integrin alpha x, Pde4b - phosphodiesterase 4b, camp specific, Ccl17 - chemokine (c-c motif) ligand 17, Lgals3 - lectin, galactose binding, soluble 3, Pycard - pyd and card domain containing, Hist1h2bc - histone cluster 1, h2bc, Malt1 - mucosa associated lymphoid tissue lymphoma translocation gene 1, Arg1 - arginase, liver, Bnip3 - bcl2/adenovirus e1b interacting protein 3, Rnase6 - ribonuclease, rnase a family, 6, H2-K1 - histocompatibility 2, k1, k region, AA467197 - expressed sequence aa467197, Rps15a - ribosomal protein s15a, Ptafr - platelet-activating factor receptor, Lpl - lipoprotein lipase, Cd24a - cd24a antigen, Cd52 - cd52 antigen, Tspan32 - tetraspanin 32, Mmp12 - matrix metallopeptidase 12, Rpl39 - ribosomal protein l39, Tnip3 - tnfaip3 interacting protein 3, Irf4 - interferon regulatory factor 4, Gapdh - glyceraldehyde-3-phosphate dehydrogenase]
Decreased	GO:0019637	organophosphate metabolic process	1.23e-06	0.000195	3.11	14144	658	159	23	[Pnp - purine-nucleoside phosphorylase, Atp5e - atp synthase, h+ transporting, mitochondrial f1 complex, epsilon subunit, Fabp5 - fatty acid binding protein 5, epidermal, Cish - cytokine inducible sh2-containing protein, Adss - adenylosuccinate synthetase, non muscle, Atp5g2 - atp synthase, h+ transporting, mitochondrial f0 complex, subunit c2 (subunit 9), Eno1 - enolase 1, alpha non-neuron, Gpi1 - glucose phosphate isomerase 1, Pkm - pyruvate kinase, muscle, Tpi1 - triosephosphate isomerase 1, Aldoa - aldolase a, fructose-bisphosphate, Ldha - lactate dehydrogenase a, Prdx5 - peroxiredoxin 5, Ptafr - platelet-activating factor receptor, Pfkp - phosphofructokinase, platelet, Pgam1 - phosphoglycerate mutase 1, Pgk1 - phosphoglycerate kinase 1, Atp6v1b2 - atpase, h+ transporting, lysosomal v1 subunit b2, Ak2 - adenylate kinase 2, Nme1 - nme/nm23 nucleoside diphosphate kinase 1, Atp5l - atp synthase, h+ transporting, mitochondrial f0 complex, subunit g, Socs6 - suppressor of cytokine signaling 6, Gapdh - glyceraldehyde-3-phosphate dehydrogenase]
Decreased	GO:0046434	organophosphate catabolic process	1.47e-06	0.000229	6.27	14144	156	159	11	[Ldha - lactate dehydrogenase a, Pnp - purine-nucleoside phosphorylase, Pfkp - phosphofructokinase, platelet, Pgam1 - phosphoglycerate mutase 1, Pgk1 - phosphoglycerate kinase 1, Eno1 - enolase 1, alpha non-neuron, Gpi1 - glucose phosphate isomerase 1, Tpi1 - triosephosphate isomerase 1, Pkm - pyruvate kinase, muscle, Aldoa - aldolase a, fructose-bisphosphate, Gapdh - glyceraldehyde-3-phosphate dehydrogenase]
Decreased	GO:0050776	regulation of immune response	1.48e-06	0.000229	3.08	14144	665	159	23	[Pde4b - phosphodiesterase 4b, camp specific, Lgals3 - lectin, galactose binding, soluble 3, Pnp - purine-nucleoside phosphorylase, Pycard - pyd and card domain containing, Cd44 - cd44 antigen, H2-Ab1 - histocompatibility 2, class ii antigen a, beta 1, Malt1 - mucosa associated lymphoid tissue lymphoma translocation gene 1, Cyba - cytochrome b-245, alpha polypeptide, Arg1 - arginase, liver, Cfp - complement factor properdin, Adam8 - a disintegrin and metallopeptidase domain 8, Il1rl1 - interleukin 1 receptor-like 1, H2-K1 - histocompatibility 2, k1, k region, Itgb2 - integrin beta 2, Mif - macrophage migration inhibitory factor, Cd74 - cd74 antigen (invariant polypeptide of major histocompatibility complex, class ii antigen-associated), Ptafr - platelet-activating factor receptor, Cd24a - cd24a antigen, Mmp12 - matrix metallopeptidase 12, Tnip3 - tnfaip3 interacting protein 3, Irf4 - interferon regulatory factor 4, H2-DMa - histocompatibility 2, class ii, locus dma, Kcnn4 - potassium intermediate/small conductance calcium-activated channel, subfamily n, member 4]
Decreased	GO:0006006	glucose metabolic process	1.55e-06	0.000237	9.75	14144	73	159	8	[Ldha - lactate dehydrogenase a, Pfkp - phosphofructokinase, platelet, Pgk1 - phosphoglycerate kinase 1, Fabp5 - fatty acid binding protein 5, epidermal, Gpi1 - glucose phosphate isomerase 1, Tpi1 - triosephosphate isomerase 1, Pkm - pyruvate kinase, muscle, Gapdh - glyceraldehyde-3-phosphate dehydrogenase]
Decreased	GO:0050778	positive regulation of immune response	1.88e-06	0.000285	3.52	14144	480	159	19	[Pde4b - phosphodiesterase 4b, camp specific, Pnp - purine-nucleoside phosphorylase, Pycard - pyd and card domain containing, H2-Ab1 - histocompatibility 2, class ii antigen a, beta 1, Cd44 - cd44 antigen, Malt1 - mucosa associated lymphoid tissue lymphoma translocation gene 1, Cyba - cytochrome b-245, alpha polypeptide, Cfp - complement factor properdin, Adam8 - a disintegrin and metallopeptidase domain 8, H2-K1 - histocompatibility 2, k1, k region, Itgb2 - integrin beta 2, Mif - macrophage migration inhibitory factor, Cd74 - cd74 antigen (invariant polypeptide of major histocompatibility complex, class ii antigen-associated), Ptafr - platelet-activating factor receptor, Cd24a - cd24a antigen, Mmp12 - matrix metallopeptidase 12, Tnip3 - tnfaip3 interacting protein 3, H2-DMa - histocompatibility 2, class ii, locus dma, Kcnn4 - potassium intermediate/small conductance calcium-activated channel, subfamily n, member 4]
Decreased	GO:0019318	hexose metabolic process	1.97e-06	0.000296	7.93	14144	101	159	9	[Ldha - lactate dehydrogenase a, Pfkp - phosphofructokinase, platelet, Pgk1 - phosphoglycerate kinase 1, Fabp5 - fatty acid binding protein 5, epidermal, Gpi1 - glucose phosphate isomerase 1, Tpi1 - triosephosphate isomerase 1, Pkm - pyruvate kinase, muscle, Aldoa - aldolase a, fructose-bisphosphate, Gapdh - glyceraldehyde-3-phosphate dehydrogenase]
Decreased	GO:0006955	immune response	2.1e-06	0.000312	3.01	14144	679	159	23	[Ccr5 - chemokine (c-c motif) receptor 5, Ccl17 - chemokine (c-c motif) ligand 17, Lgals3 - lectin, galactose binding, soluble 3, Pycard - pyd and card domain containing, Hist1h2bc - histone cluster 1, h2bc, H2-Ab1 - histocompatibility 2, class ii antigen a, beta 1, H2-Aa - histocompatibility 2, class ii antigen a, alpha, Malt1 - mucosa associated lymphoid tissue lymphoma translocation gene 1, Cyba - cytochrome b-245, alpha polypeptide, Arg1 - arginase, liver, Vegfa - vascular endothelial growth factor a, Cfp - complement factor properdin, Rnase6 - ribonuclease, rnase a family, 6, H2-K1 - histocompatibility 2, k1, k region, Mif - macrophage migration inhibitory factor, Cd74 - cd74 antigen (invariant polypeptide of major histocompatibility complex, class ii antigen-associated), Ccl9 - chemokine (c-c motif) ligand 9, Cd24a - cd24a antigen, Rpl39 - ribosomal protein l39, H2-DMa - histocompatibility 2, class ii, locus dma, Rnf19b - ring finger protein 19b, Gapdh - glyceraldehyde-3-phosphate dehydrogenase, Ccl6 - chemokine (c-c motif) ligand 6]
Decreased	GO:0009607	response to biotic stimulus	2.21e-06	0.000325	3	14144	681	159	23	[Itgax - integrin alpha x, Pde4b - phosphodiesterase 4b, camp specific, Ccl17 - chemokine (c-c motif) ligand 17, Lgals3 - lectin, galactose binding, soluble 3, Pycard - pyd and card domain containing, Hist1h2bc - histone cluster 1, h2bc, Malt1 - mucosa associated lymphoid tissue lymphoma translocation gene 1, Arg1 - arginase, liver, Bnip3 - bcl2/adenovirus e1b interacting protein 3, Rnase6 - ribonuclease, rnase a family, 6, H2-K1 - histocompatibility 2, k1, k region, AA467197 - expressed sequence aa467197, Rps15a - ribosomal protein s15a, Ptafr - platelet-activating factor receptor, Lpl - lipoprotein lipase, Cd24a - cd24a antigen, Cd52 - cd52 antigen, Tspan32 - tetraspanin 32, Mmp12 - matrix metallopeptidase 12, Rpl39 - ribosomal protein l39, Tnip3 - tnfaip3 interacting protein 3, Irf4 - interferon regulatory factor 4, Gapdh - glyceraldehyde-3-phosphate dehydrogenase]
Decreased	GO:1903039	positive regulation of leukocyte cell-cell adhesion	2.27e-06	0.000331	5.42	14144	197	159	12	[Cd74 - cd74 antigen (invariant polypeptide of major histocompatibility complex, class ii antigen-associated), Pnp - purine-nucleoside phosphorylase, Pycard - pyd and card domain containing, Ptafr - platelet-activating factor receptor, H2-Ab1 - histocompatibility 2, class ii antigen a, beta 1, Cd44 - cd44 antigen, H2-Aa - histocompatibility 2, class ii antigen a, alpha, Cd24a - cd24a antigen, Malt1 - mucosa associated lymphoid tissue lymphoma translocation gene 1, Adam8 - a disintegrin and metallopeptidase domain 8, H2-DMa - histocompatibility 2, class ii, locus dma, Itgb2 - integrin beta 2]
Decreased	GO:0044281	small molecule metabolic process	3.22e-06	0.000464	2.37	14144	1199	159	32	[Suox - sulfite oxidase, Cd44 - cd44 antigen, Ero1l - ero1-like (s. cerevisiae), Arg1 - arginase, liver, Atp5g2 - atp synthase, h+ transporting, mitochondrial f0 complex, subunit c2 (subunit 9), Eno1 - enolase 1, alpha non-neuron, Gpi1 - glucose phosphate isomerase 1, Pkm - pyruvate kinase, muscle, Mif - macrophage migration inhibitory factor, Cd74 - cd74 antigen (invariant polypeptide of major histocompatibility complex, class ii antigen-associated), Ptafr - platelet-activating factor receptor, Pgam1 - phosphoglycerate mutase 1, Pgk1 - phosphoglycerate kinase 1, Ak2 - adenylate kinase 2, Npc2 - niemann pick type c2, Dhrs9 - dehydrogenase/reductase (sdr family) member 9, Nme1 - nme/nm23 nucleoside diphosphate kinase 1, Pnp - purine-nucleoside phosphorylase, Atp5e - atp synthase, h+ transporting, mitochondrial f1 complex, epsilon subunit, Fabp5 - fatty acid binding protein 5, epidermal, Adss - adenylosuccinate synthetase, non muscle, Tpi1 - triosephosphate isomerase 1, Aldoa - aldolase a, fructose-bisphosphate, Ldha - lactate dehydrogenase a, Prdx5 - peroxiredoxin 5, Lpl - lipoprotein lipase, Pfkp - phosphofructokinase, platelet, Atp6v1b2 - atpase, h+ transporting, lysosomal v1 subunit b2, Txn1 - thioredoxin 1, Atp5l - atp synthase, h+ transporting, mitochondrial f0 complex, subunit g, Odc1 - ornithine decarboxylase, structural 1, Gapdh - glyceraldehyde-3-phosphate dehydrogenase]
Decreased	GO:0050863	regulation of T cell activation	4.07e-06	0.000581	4.37	14144	285	159	14	[Lgals3 - lectin, galactose binding, soluble 3, Pnp - purine-nucleoside phosphorylase, Pycard - pyd and card domain containing, Cd44 - cd44 antigen, H2-Ab1 - histocompatibility 2, class ii antigen a, beta 1, H2-Aa - histocompatibility 2, class ii antigen a, alpha, Malt1 - mucosa associated lymphoid tissue lymphoma translocation gene 1, Arg1 - arginase, liver, Adam8 - a disintegrin and metallopeptidase domain 8, Cd74 - cd74 antigen (invariant polypeptide of major histocompatibility complex, class ii antigen-associated), Cd24a - cd24a antigen, H2-DMa - histocompatibility 2, class ii, locus dma, Prelid1 - preli domain containing 1, Socs6 - suppressor of cytokine signaling 6]
Decreased	GO:0044283	small molecule biosynthetic process	4.18e-06	0.000591	3.65	14144	414	159	17	[Pnp - purine-nucleoside phosphorylase, Eno1 - enolase 1, alpha non-neuron, Gpi1 - glucose phosphate isomerase 1, Pkm - pyruvate kinase, muscle, Tpi1 - triosephosphate isomerase 1, Aldoa - aldolase a, fructose-bisphosphate, Mif - macrophage migration inhibitory factor, Ldha - lactate dehydrogenase a, Cd74 - cd74 antigen (invariant polypeptide of major histocompatibility complex, class ii antigen-associated), Ptafr - platelet-activating factor receptor, Lpl - lipoprotein lipase, Pfkp - phosphofructokinase, platelet, Pgam1 - phosphoglycerate mutase 1, Pgk1 - phosphoglycerate kinase 1, Dhrs9 - dehydrogenase/reductase (sdr family) member 9, Nme1 - nme/nm23 nucleoside diphosphate kinase 1, Gapdh - glyceraldehyde-3-phosphate dehydrogenase]
Decreased	GO:0030595	leukocyte chemotaxis	4.34e-06	0.000608	7.21	14144	111	159	9	[Lgals3 - lectin, galactose binding, soluble 3, Ccl17 - chemokine (c-c motif) ligand 17, Pde4b - phosphodiesterase 4b, camp specific, Ccl9 - chemokine (c-c motif) ligand 9, Flt1 - fms-like tyrosine kinase 1, Vegfa - vascular endothelial growth factor a, Adam8 - a disintegrin and metallopeptidase domain 8, Ccl6 - chemokine (c-c motif) ligand 6, Itgb2 - integrin beta 2]
Decreased	GO:0051707	response to other organism	4.96e-06	0.000688	3.29	14144	513	159	19	[Itgax - integrin alpha x, Ccl17 - chemokine (c-c motif) ligand 17, Lgals3 - lectin, galactose binding, soluble 3, Pycard - pyd and card domain containing, Hist1h2bc - histone cluster 1, h2bc, Malt1 - mucosa associated lymphoid tissue lymphoma translocation gene 1, Arg1 - arginase, liver, Bnip3 - bcl2/adenovirus e1b interacting protein 3, Rnase6 - ribonuclease, rnase a family, 6, H2-K1 - histocompatibility 2, k1, k region, AA467197 - expressed sequence aa467197, Rps15a - ribosomal protein s15a, Lpl - lipoprotein lipase, Cd52 - cd52 antigen, Tspan32 - tetraspanin 32, Mmp12 - matrix metallopeptidase 12, Rpl39 - ribosomal protein l39, Irf4 - interferon regulatory factor 4, Gapdh - glyceraldehyde-3-phosphate dehydrogenase]
Decreased	GO:0032270	positive regulation of cellular protein metabolic process	6.02e-06	0.000827	2.27	14144	1296	159	33	[Rps3a1 - ribosomal protein s3a1, Pttg1ip - pituitary tumor-transforming 1 interacting protein, Cd44 - cd44 antigen, Rps2 - ribosomal protein s2, Rps27l - ribosomal protein s27-like, Vegfa - vascular endothelial growth factor a, Adam8 - a disintegrin and metallopeptidase domain 8, Ramp1 - receptor (calcitonin) activity modifying protein 1, Pkm - pyruvate kinase, muscle, Mif - macrophage migration inhibitory factor, Cd74 - cd74 antigen (invariant polypeptide of major histocompatibility complex, class ii antigen-associated), Hspa1b - heat shock protein 1b, Ccl9 - chemokine (c-c motif) ligand 9, Ptafr - platelet-activating factor receptor, Ctsd - cathepsin d, Ccnd2 - cyclin d2, Higd1a - hig1 domain family, member 1a, Rnf19b - ring finger protein 19b, Prelid1 - preli domain containing 1, Ccl6 - chemokine (c-c motif) ligand 6, Glipr2 - gli pathogenesis-related 2, Ccl17 - chemokine (c-c motif) ligand 17, Pycard - pyd and card domain containing, Malt1 - mucosa associated lymphoid tissue lymphoma translocation gene 1, Fam162a - family with sequence similarity 162, member a, Psap - prosaposin, Plaur - plasminogen activator, urokinase receptor, Flt1 - fms-like tyrosine kinase 1, Cd24a - cd24a antigen, Txn1 - thioredoxin 1, Gnas - gnas (guanine nucleotide binding protein, alpha stimulating) complex locus, Rps9 - ribosomal protein s9, Anxa2 - annexin a2]
Decreased	GO:0008284	positive regulation of cell proliferation	6.2e-06	0.000843	2.74	14144	778	159	24	[Itgax - integrin alpha x, Rps3a1 - ribosomal protein s3a1, Lgals3 - lectin, galactose binding, soluble 3, Id2 - inhibitor of dna binding 2, Pnp - purine-nucleoside phosphorylase, Rpl23 - ribosomal protein l23, Pycard - pyd and card domain containing, Rps6 - ribosomal protein s6, Cyba - cytochrome b-245, alpha polypeptide, Arg1 - arginase, liver, Vegfa - vascular endothelial growth factor a, Mif - macrophage migration inhibitory factor, Cd74 - cd74 antigen (invariant polypeptide of major histocompatibility complex, class ii antigen-associated), Rps15a - ribosomal protein s15a, Ptafr - platelet-activating factor receptor, Cd24a - cd24a antigen, Ctsz - cathepsin z, Mmp12 - matrix metallopeptidase 12, Gnas - gnas (guanine nucleotide binding protein, alpha stimulating) complex locus, Rps9 - ribosomal protein s9, Ccnd2 - cyclin d2, Nme1 - nme/nm23 nucleoside diphosphate kinase 1, Odc1 - ornithine decarboxylase, structural 1, Anxa2 - annexin a2]
Decreased	GO:0034645	cellular macromolecule biosynthetic process	6.56e-06	0.000884	2.81	14144	727	159	23	[Rps3a1 - ribosomal protein s3a1, Rpl23 - ribosomal protein l23, Rps4x - ribosomal protein s4, x-linked, Rps24 - ribosomal protein s24, Rpl35 - ribosomal protein l35, Rpl32 - ribosomal protein l32, Rps27a - ribosomal protein s27a, Rps2 - ribosomal protein s2, Rpl28 - ribosomal protein l28, Rps20 - ribosomal protein s20, Rps5 - ribosomal protein s5, Rpl22l1 - ribosomal protein l22 like 1, Rps27l - ribosomal protein s27-like, Rpl37a - ribosomal protein l37a, Rps26 - ribosomal protein s26, Rplp1 - ribosomal protein, large, p1, Rpl10a - ribosomal protein l10a, Rpl41 - ribosomal protein l41, Rpl35a - ribosomal protein l35a, Rpl39 - ribosomal protein l39, Rps9 - ribosomal protein s9, Rpl22 - ribosomal protein l22, Rpl38 - ribosomal protein l38]
Decreased	GO:0045785	positive regulation of cell adhesion	7.01e-06	0.000936	3.7	14144	385	159	16	[Ccr5 - chemokine (c-c motif) receptor 5, Pnp - purine-nucleoside phosphorylase, Pycard - pyd and card domain containing, H2-Ab1 - histocompatibility 2, class ii antigen a, beta 1, Cd44 - cd44 antigen, H2-Aa - histocompatibility 2, class ii antigen a, alpha, Malt1 - mucosa associated lymphoid tissue lymphoma translocation gene 1, S100a10 - s100 calcium binding protein a10 (calpactin), Vegfa - vascular endothelial growth factor a, Adam8 - a disintegrin and metallopeptidase domain 8, Itgb2 - integrin beta 2, Cd74 - cd74 antigen (invariant polypeptide of major histocompatibility complex, class ii antigen-associated), Plaur - plasminogen activator, urokinase receptor, Ptafr - platelet-activating factor receptor, Cd24a - cd24a antigen, H2-DMa - histocompatibility 2, class ii, locus dma]
Decreased	GO:1901564	organonitrogen compound metabolic process	7.43e-06	0.000984	1.62	14144	3616	159	66	[Rps2 - ribosomal protein s2, Cd44 - cd44 antigen, Ero1l - ero1-like (s. cerevisiae), Rps27l - ribosomal protein s27-like, Arg1 - arginase, liver, Atp5g2 - atp synthase, h+ transporting, mitochondrial f0 complex, subunit c2 (subunit 9), Eno1 - enolase 1, alpha non-neuron, Cfp - complement factor properdin, Gpi1 - glucose phosphate isomerase 1, Pkm - pyruvate kinase, muscle, Rps26 - ribosomal protein s26, Rpl41 - ribosomal protein l41, Pgam1 - phosphoglycerate mutase 1, Pgk1 - phosphoglycerate kinase 1, Mmp12 - matrix metallopeptidase 12, Ak2 - adenylate kinase 2, Socs6 - suppressor of cytokine signaling 6, Pnp - purine-nucleoside phosphorylase, Pycard - pyd and card domain containing, Rpl32 - ribosomal protein l32, Rpl28 - ribosomal protein l28, Rps20 - ribosomal protein s20, Malt1 - mucosa associated lymphoid tissue lymphoma translocation gene 1, Fabp5 - fatty acid binding protein 5, epidermal, Tpi1 - triosephosphate isomerase 1, Rpl37a - ribosomal protein l37a, Aldoa - aldolase a, fructose-bisphosphate, Psap - prosaposin, Prdx5 - peroxiredoxin 5, Rpl10a - ribosomal protein l10a, Flt1 - fms-like tyrosine kinase 1, Pfkp - phosphofructokinase, platelet, Tspan32 - tetraspanin 32, Rpl35a - ribosomal protein l35a, Rpl39 - ribosomal protein l39, Rpl22 - ribosomal protein l22, Atp5l - atp synthase, h+ transporting, mitochondrial f0 complex, subunit g, Sec61b - sec61 beta subunit, Gapdh - glyceraldehyde-3-phosphate dehydrogenase, Anxa2 - annexin a2, Rps3a1 - ribosomal protein s3a1, Rps4x - ribosomal protein s4, x-linked, Rps24 - ribosomal protein s24, Rpl35 - ribosomal protein l35, Rps27a - ribosomal protein s27a, Rpl22l1 - ribosomal protein l22 like 1, Rps5 - ribosomal protein s5, Gm2a - gm2 ganglioside activator protein, Bnip3 - bcl2/adenovirus e1b interacting protein 3, Furin - furin (paired basic amino acid cleaving enzyme), Ctsz - cathepsin z, Ctsd - cathepsin d, Irf4 - interferon regulatory factor 4, Nme1 - nme/nm23 nucleoside diphosphate kinase 1, Rnf19b - ring finger protein 19b, Rpl23 - ribosomal protein l23, Atp5e - atp synthase, h+ transporting, mitochondrial f1 complex, epsilon subunit, Adss - adenylosuccinate synthetase, non muscle, Ldha - lactate dehydrogenase a, Rplp1 - ribosomal protein, large, p1, Atp6v1b2 - atpase, h+ transporting, lysosomal v1 subunit b2, Rps9 - ribosomal protein s9, Sms - spermine synthase, Srgn - serglycin, Rpl38 - ribosomal protein l38, Odc1 - ornithine decarboxylase, structural 1]
Decreased	GO:0052548	regulation of endopeptidase activity	7.53e-06	0.000988	4.45	14144	260	159	13	[Pycard - pyd and card domain containing, Cd44 - cd44 antigen, Malt1 - mucosa associated lymphoid tissue lymphoma translocation gene 1, Rps27l - ribosomal protein s27-like, Vegfa - vascular endothelial growth factor a, Furin - furin (paired basic amino acid cleaving enzyme), Gpi1 - glucose phosphate isomerase 1, Fam162a - family with sequence similarity 162, member a, Hspa1b - heat shock protein 1b, Plaur - plasminogen activator, urokinase receptor, Ctsd - cathepsin d, Prelid1 - preli domain containing 1, Gapdh - glyceraldehyde-3-phosphate dehydrogenase]
Decreased	GO:1903038	negative regulation of leukocyte cell-cell adhesion	7.7e-06	0.001	6.73	14144	119	159	9	[Cd74 - cd74 antigen (invariant polypeptide of major histocompatibility complex, class ii antigen-associated), Lgals3 - lectin, galactose binding, soluble 3, H2-Ab1 - histocompatibility 2, class ii antigen a, beta 1, Cd44 - cd44 antigen, H2-Aa - histocompatibility 2, class ii antigen a, alpha, Cd24a - cd24a antigen, Arg1 - arginase, liver, Adam8 - a disintegrin and metallopeptidase domain 8, Socs6 - suppressor of cytokine signaling 6]
Decreased	GO:0071621	granulocyte chemotaxis	8.01e-06	0.00103	9.58	14144	65	159	7	[Lgals3 - lectin, galactose binding, soluble 3, Ccl17 - chemokine (c-c motif) ligand 17, Pde4b - phosphodiesterase 4b, camp specific, Ccl9 - chemokine (c-c motif) ligand 9, Vegfa - vascular endothelial growth factor a, Ccl6 - chemokine (c-c motif) ligand 6, Itgb2 - integrin beta 2]
Decreased	GO:0030155	regulation of cell adhesion	8.41e-06	0.00107	2.95	14144	633	159	21	[Ccr5 - chemokine (c-c motif) receptor 5, Lgals3 - lectin, galactose binding, soluble 3, Pnp - purine-nucleoside phosphorylase, Pycard - pyd and card domain containing, Cd44 - cd44 antigen, H2-Ab1 - histocompatibility 2, class ii antigen a, beta 1, H2-Aa - histocompatibility 2, class ii antigen a, alpha, Malt1 - mucosa associated lymphoid tissue lymphoma translocation gene 1, S100a10 - s100 calcium binding protein a10 (calpactin), Arg1 - arginase, liver, Vegfa - vascular endothelial growth factor a, Actg1 - actin, gamma, cytoplasmic 1, Adam8 - a disintegrin and metallopeptidase domain 8, Itgb2 - integrin beta 2, Cd74 - cd74 antigen (invariant polypeptide of major histocompatibility complex, class ii antigen-associated), Plaur - plasminogen activator, urokinase receptor, Ptafr - platelet-activating factor receptor, Cd24a - cd24a antigen, Mmp12 - matrix metallopeptidase 12, H2-DMa - histocompatibility 2, class ii, locus dma, Socs6 - suppressor of cytokine signaling 6]
Decreased	GO:0006950	response to stress	8.67e-06	0.0011	1.87	14144	2238	159	47	[Id2 - inhibitor of dna binding 2, Crip1 - cysteine-rich protein 1 (intestinal), Errfi1 - erbb receptor feedback inhibitor 1, Hist1h2bc - histone cluster 1, h2bc, Cd44 - cd44 antigen, Ero1l - ero1-like (s. cerevisiae), Bcl2a1b - b cell leukemia/lymphoma 2 related protein a1b, Arg1 - arginase, liver, Rps27l - ribosomal protein s27-like, Vegfa - vascular endothelial growth factor a, Cfp - complement factor properdin, Bnip3 - bcl2/adenovirus e1b interacting protein 3, Adam8 - a disintegrin and metallopeptidase domain 8, Rnase6 - ribonuclease, rnase a family, 6, Mif - macrophage migration inhibitory factor, Cd74 - cd74 antigen (invariant polypeptide of major histocompatibility complex, class ii antigen-associated), Hspa1b - heat shock protein 1b, Ltb4r1 - leukotriene b4 receptor 1, Ccl9 - chemokine (c-c motif) ligand 9, Flrt3 - fibronectin leucine rich transmembrane protein 3, Ptafr - platelet-activating factor receptor, Pgk1 - phosphoglycerate kinase 1, Mmp12 - matrix metallopeptidase 12, Atox1 - atx1 (antioxidant protein 1) homolog 1 (yeast), Irf4 - interferon regulatory factor 4, Rnf19b - ring finger protein 19b, Higd1a - hig1 domain family, member 1a, Ccl6 - chemokine (c-c motif) ligand 6, Itgax - integrin alpha x, Pde4b - phosphodiesterase 4b, camp specific, Lgals3 - lectin, galactose binding, soluble 3, Ccl17 - chemokine (c-c motif) ligand 17, Pnp - purine-nucleoside phosphorylase, Ccr5 - chemokine (c-c motif) receptor 5, Pycard - pyd and card domain containing, Malt1 - mucosa associated lymphoid tissue lymphoma translocation gene 1, Cyba - cytochrome b-245, alpha polypeptide, H2-K1 - histocompatibility 2, k1, k region, Fam162a - family with sequence similarity 162, member a, Prdx5 - peroxiredoxin 5, Flt1 - fms-like tyrosine kinase 1, Cd24a - cd24a antigen, Tspan32 - tetraspanin 32, Txn1 - thioredoxin 1, Rpl39 - ribosomal protein l39, Sec61b - sec61 beta subunit, Gapdh - glyceraldehyde-3-phosphate dehydrogenase]
Decreased	GO:0005996	monosaccharide metabolic process	8.82e-06	0.00111	6.62	14144	121	159	9	[Ldha - lactate dehydrogenase a, Pfkp - phosphofructokinase, platelet, Pgk1 - phosphoglycerate kinase 1, Fabp5 - fatty acid binding protein 5, epidermal, Gpi1 - glucose phosphate isomerase 1, Tpi1 - triosephosphate isomerase 1, Pkm - pyruvate kinase, muscle, Aldoa - aldolase a, fructose-bisphosphate, Gapdh - glyceraldehyde-3-phosphate dehydrogenase]
Decreased	GO:0090199	regulation of release of cytochrome c from mitochondria	9.11e-06	0.00113	12.13	14144	44	159	6	[Fam162a - family with sequence similarity 162, member a, Plaur - plasminogen activator, urokinase receptor, Pycard - pyd and card domain containing, Bnip3 - bcl2/adenovirus e1b interacting protein 3, Higd1a - hig1 domain family, member 1a, Prelid1 - preli domain containing 1]
Decreased	GO:0002548	monocyte chemotaxis	9.16e-06	0.00113	17.11	14144	26	159	5	[Lgals3 - lectin, galactose binding, soluble 3, Ccl17 - chemokine (c-c motif) ligand 17, Ccl9 - chemokine (c-c motif) ligand 9, Flt1 - fms-like tyrosine kinase 1, Ccl6 - chemokine (c-c motif) ligand 6]
Decreased	GO:0002478	antigen processing and presentation of exogenous peptide antigen	9.16e-06	0.00112	17.11	14144	26	159	5	[Cd74 - cd74 antigen (invariant polypeptide of major histocompatibility complex, class ii antigen-associated), H2-Ab1 - histocompatibility 2, class ii antigen a, beta 1, H2-Aa - histocompatibility 2, class ii antigen a, alpha, H2-DMa - histocompatibility 2, class ii, locus dma, H2-K1 - histocompatibility 2, k1, k region]
Decreased	GO:0009108	coenzyme biosynthetic process	9.43e-06	0.00115	6.56	14144	122	159	9	[Pfkp - phosphofructokinase, platelet, Pgam1 - phosphoglycerate mutase 1, Pgk1 - phosphoglycerate kinase 1, Eno1 - enolase 1, alpha non-neuron, Gpi1 - glucose phosphate isomerase 1, Tpi1 - triosephosphate isomerase 1, Pkm - pyruvate kinase, muscle, Aldoa - aldolase a, fructose-bisphosphate, Gapdh - glyceraldehyde-3-phosphate dehydrogenase]
Decreased	GO:0097529	myeloid leukocyte migration	1.05e-05	0.00126	7.57	14144	94	159	8	[Lgals3 - lectin, galactose binding, soluble 3, Ccl17 - chemokine (c-c motif) ligand 17, Pde4b - phosphodiesterase 4b, camp specific, Ccl9 - chemokine (c-c motif) ligand 9, Flt1 - fms-like tyrosine kinase 1, Vegfa - vascular endothelial growth factor a, Ccl6 - chemokine (c-c motif) ligand 6, Itgb2 - integrin beta 2]
Decreased	GO:1902105	regulation of leukocyte differentiation	1.13e-05	0.00135	4.28	14144	270	159	13	[Id2 - inhibitor of dna binding 2, Pnp - purine-nucleoside phosphorylase, Cd44 - cd44 antigen, H2-Aa - histocompatibility 2, class ii antigen a, alpha, Malt1 - mucosa associated lymphoid tissue lymphoma translocation gene 1, Adam8 - a disintegrin and metallopeptidase domain 8, Cd74 - cd74 antigen (invariant polypeptide of major histocompatibility complex, class ii antigen-associated), Cd24a - cd24a antigen, Dcstamp - dentrocyte expressed seven transmembrane protein, Gnas - gnas (guanine nucleotide binding protein, alpha stimulating) complex locus, H2-DMa - histocompatibility 2, class ii, locus dma, Nme1 - nme/nm23 nucleoside diphosphate kinase 1, Prelid1 - preli domain containing 1]
Decreased	GO:0051249	regulation of lymphocyte activation	1.2e-05	0.00143	3.54	14144	402	159	16	[Lgals3 - lectin, galactose binding, soluble 3, Id2 - inhibitor of dna binding 2, Pnp - purine-nucleoside phosphorylase, Pycard - pyd and card domain containing, H2-Ab1 - histocompatibility 2, class ii antigen a, beta 1, Cd44 - cd44 antigen, H2-Aa - histocompatibility 2, class ii antigen a, alpha, Malt1 - mucosa associated lymphoid tissue lymphoma translocation gene 1, Arg1 - arginase, liver, Adam8 - a disintegrin and metallopeptidase domain 8, Mif - macrophage migration inhibitory factor, Cd74 - cd74 antigen (invariant polypeptide of major histocompatibility complex, class ii antigen-associated), Cd24a - cd24a antigen, H2-DMa - histocompatibility 2, class ii, locus dma, Prelid1 - preli domain containing 1, Socs6 - suppressor of cytokine signaling 6]
Decreased	GO:0061844	antimicrobial humoral immune response mediated by antimicrobial peptide	1.35e-05	0.00158	11.36	14144	47	159	6	[Ccl17 - chemokine (c-c motif) ligand 17, Lgals3 - lectin, galactose binding, soluble 3, Hist1h2bc - histone cluster 1, h2bc, Rpl39 - ribosomal protein l39, Rnase6 - ribonuclease, rnase a family, 6, Gapdh - glyceraldehyde-3-phosphate dehydrogenase]
Decreased	GO:0002905	regulation of mature B cell apoptotic process	1.37e-05	0.0016	53.37	14144	5	159	3	[Cd74 - cd74 antigen (invariant polypeptide of major histocompatibility complex, class ii antigen-associated), Cd44 - cd44 antigen, Mif - macrophage migration inhibitory factor]
Decreased	GO:0002906	negative regulation of mature B cell apoptotic process	1.37e-05	0.00159	53.37	14144	5	159	3	[Cd74 - cd74 antigen (invariant polypeptide of major histocompatibility complex, class ii antigen-associated), Cd44 - cd44 antigen, Mif - macrophage migration inhibitory factor]
Decreased	GO:0002695	negative regulation of leukocyte activation	1.38e-05	0.00158	5.53	14144	161	159	10	[Cd74 - cd74 antigen (invariant polypeptide of major histocompatibility complex, class ii antigen-associated), Lgals3 - lectin, galactose binding, soluble 3, Id2 - inhibitor of dna binding 2, H2-Ab1 - histocompatibility 2, class ii antigen a, beta 1, Cd44 - cd44 antigen, H2-Aa - histocompatibility 2, class ii antigen a, alpha, Cd24a - cd24a antigen, Tspan32 - tetraspanin 32, Arg1 - arginase, liver, Socs6 - suppressor of cytokine signaling 6]
Decreased	GO:0060326	cell chemotaxis	1.38e-05	0.00157	5.53	14144	161	159	10	[Lgals3 - lectin, galactose binding, soluble 3, Ccl17 - chemokine (c-c motif) ligand 17, Ccr5 - chemokine (c-c motif) receptor 5, Pde4b - phosphodiesterase 4b, camp specific, Ccl9 - chemokine (c-c motif) ligand 9, Flt1 - fms-like tyrosine kinase 1, Vegfa - vascular endothelial growth factor a, Adam8 - a disintegrin and metallopeptidase domain 8, Ccl6 - chemokine (c-c motif) ligand 6, Itgb2 - integrin beta 2]
Decreased	GO:0042330	taxis	1.51e-05	0.0017	4.5	14144	237	159	12	[Ccr5 - chemokine (c-c motif) receptor 5, Id2 - inhibitor of dna binding 2, Pde4b - phosphodiesterase 4b, camp specific, Lgals3 - lectin, galactose binding, soluble 3, Ccl17 - chemokine (c-c motif) ligand 17, Ccl9 - chemokine (c-c motif) ligand 9, Ptafr - platelet-activating factor receptor, Flt1 - fms-like tyrosine kinase 1, Vegfa - vascular endothelial growth factor a, Adam8 - a disintegrin and metallopeptidase domain 8, Itgb2 - integrin beta 2, Ccl6 - chemokine (c-c motif) ligand 6]
Decreased	GO:0051188	cofactor biosynthetic process	1.53e-05	0.00172	5.46	14144	163	159	10	[Pfkp - phosphofructokinase, platelet, Pgam1 - phosphoglycerate mutase 1, Pgk1 - phosphoglycerate kinase 1, Cyba - cytochrome b-245, alpha polypeptide, Eno1 - enolase 1, alpha non-neuron, Gpi1 - glucose phosphate isomerase 1, Tpi1 - triosephosphate isomerase 1, Pkm - pyruvate kinase, muscle, Aldoa - aldolase a, fructose-bisphosphate, Gapdh - glyceraldehyde-3-phosphate dehydrogenase]
Decreased	GO:0071674	mononuclear cell migration	1.61e-05	0.00179	15.34	14144	29	159	5	[Lgals3 - lectin, galactose binding, soluble 3, Ccl17 - chemokine (c-c motif) ligand 17, Ccl9 - chemokine (c-c motif) ligand 9, Flt1 - fms-like tyrosine kinase 1, Ccl6 - chemokine (c-c motif) ligand 6]
Decreased	GO:0042127	regulation of cell proliferation	1.65e-05	0.00182	2.16	14144	1360	159	33	[Rps3a1 - ribosomal protein s3a1, Id2 - inhibitor of dna binding 2, Errfi1 - erbb receptor feedback inhibitor 1, Cd44 - cd44 antigen, Rps6 - ribosomal protein s6, Arg1 - arginase, liver, Vegfa - vascular endothelial growth factor a, Il1rl1 - interleukin 1 receptor-like 1, Mif - macrophage migration inhibitory factor, Cd74 - cd74 antigen (invariant polypeptide of major histocompatibility complex, class ii antigen-associated), Ptafr - platelet-activating factor receptor, Ctsz - cathepsin z, Mmp12 - matrix metallopeptidase 12, Ccnd2 - cyclin d2, Nme1 - nme/nm23 nucleoside diphosphate kinase 1, Itgax - integrin alpha x, Lgals3 - lectin, galactose binding, soluble 3, Pnp - purine-nucleoside phosphorylase, Rpl23 - ribosomal protein l23, Ccr5 - chemokine (c-c motif) receptor 5, Pycard - pyd and card domain containing, H2-Ab1 - histocompatibility 2, class ii antigen a, beta 1, H2-Aa - histocompatibility 2, class ii antigen a, alpha, S100a11 - s100 calcium binding protein a11 (calgizzarin), Cyba - cytochrome b-245, alpha polypeptide, Rps15a - ribosomal protein s15a, Flt1 - fms-like tyrosine kinase 1, Cd24a - cd24a antigen, Tspan32 - tetraspanin 32, Gnas - gnas (guanine nucleotide binding protein, alpha stimulating) complex locus, Rps9 - ribosomal protein s9, Odc1 - ornithine decarboxylase, structural 1, Anxa2 - annexin a2]
Decreased	GO:0001817	regulation of cytokine production	1.67e-05	0.00183	2.92	14144	610	159	20	[Ccr5 - chemokine (c-c motif) receptor 5, Pde4b - phosphodiesterase 4b, camp specific, Errfi1 - erbb receptor feedback inhibitor 1, Pycard - pyd and card domain containing, Malt1 - mucosa associated lymphoid tissue lymphoma translocation gene 1, Cyba - cytochrome b-245, alpha polypeptide, Arg1 - arginase, liver, Furin - furin (paired basic amino acid cleaving enzyme), Cd200r1 - cd200 receptor 1, Adam8 - a disintegrin and metallopeptidase domain 8, Il1rl1 - interleukin 1 receptor-like 1, Mif - macrophage migration inhibitory factor, Cd74 - cd74 antigen (invariant polypeptide of major histocompatibility complex, class ii antigen-associated), Ptafr - platelet-activating factor receptor, Lpl - lipoprotein lipase, Cd24a - cd24a antigen, Mmp12 - matrix metallopeptidase 12, Irf4 - interferon regulatory factor 4, Srgn - serglycin, Gapdh - glyceraldehyde-3-phosphate dehydrogenase]
Decreased	GO:0051247	positive regulation of protein metabolic process	1.75e-05	0.00191	2.15	14144	1364	159	33	[Rps3a1 - ribosomal protein s3a1, Pttg1ip - pituitary tumor-transforming 1 interacting protein, Cd44 - cd44 antigen, Rps2 - ribosomal protein s2, Rps27l - ribosomal protein s27-like, Vegfa - vascular endothelial growth factor a, Adam8 - a disintegrin and metallopeptidase domain 8, Ramp1 - receptor (calcitonin) activity modifying protein 1, Pkm - pyruvate kinase, muscle, Mif - macrophage migration inhibitory factor, Cd74 - cd74 antigen (invariant polypeptide of major histocompatibility complex, class ii antigen-associated), Hspa1b - heat shock protein 1b, Ccl9 - chemokine (c-c motif) ligand 9, Ptafr - platelet-activating factor receptor, Ctsd - cathepsin d, Ccnd2 - cyclin d2, Higd1a - hig1 domain family, member 1a, Rnf19b - ring finger protein 19b, Prelid1 - preli domain containing 1, Ccl6 - chemokine (c-c motif) ligand 6, Glipr2 - gli pathogenesis-related 2, Ccl17 - chemokine (c-c motif) ligand 17, Pycard - pyd and card domain containing, Malt1 - mucosa associated lymphoid tissue lymphoma translocation gene 1, Fam162a - family with sequence similarity 162, member a, Psap - prosaposin, Plaur - plasminogen activator, urokinase receptor, Flt1 - fms-like tyrosine kinase 1, Cd24a - cd24a antigen, Txn1 - thioredoxin 1, Gnas - gnas (guanine nucleotide binding protein, alpha stimulating) complex locus, Rps9 - ribosomal protein s9, Anxa2 - annexin a2]
Decreased	GO:0051246	regulation of protein metabolic process	1.76e-05	0.00191	1.84	14144	2228	159	46	[Rps3a1 - ribosomal protein s3a1, Pttg1ip - pituitary tumor-transforming 1 interacting protein, Errfi1 - erbb receptor feedback inhibitor 1, Srp9 - signal recognition particle 9, Rps2 - ribosomal protein s2, Cd44 - cd44 antigen, Rps27l - ribosomal protein s27-like, Vegfa - vascular endothelial growth factor a, Furin - furin (paired basic amino acid cleaving enzyme), Gpi1 - glucose phosphate isomerase 1, Adam8 - a disintegrin and metallopeptidase domain 8, Ramp1 - receptor (calcitonin) activity modifying protein 1, Pkm - pyruvate kinase, muscle, Mif - macrophage migration inhibitory factor, Cd74 - cd74 antigen (invariant polypeptide of major histocompatibility complex, class ii antigen-associated), Hspa1b - heat shock protein 1b, Ccl9 - chemokine (c-c motif) ligand 9, Ptafr - platelet-activating factor receptor, Ctsz - cathepsin z, Ctsd - cathepsin d, Ccnd2 - cyclin d2, Higd1a - hig1 domain family, member 1a, Rnf19b - ring finger protein 19b, Prelid1 - preli domain containing 1, Ccl6 - chemokine (c-c motif) ligand 6, Glipr2 - gli pathogenesis-related 2, Olfm1 - olfactomedin 1, Rpl23 - ribosomal protein l23, Ccl17 - chemokine (c-c motif) ligand 17, Pycard - pyd and card domain containing, Malt1 - mucosa associated lymphoid tissue lymphoma translocation gene 1, Itgb2 - integrin beta 2, Fam162a - family with sequence similarity 162, member a, Psap - prosaposin, Rplp1 - ribosomal protein, large, p1, Plaur - plasminogen activator, urokinase receptor, Flt1 - fms-like tyrosine kinase 1, Cd24a - cd24a antigen, Txn1 - thioredoxin 1, Rps9 - ribosomal protein s9, Gnas - gnas (guanine nucleotide binding protein, alpha stimulating) complex locus, Rpl22 - ribosomal protein l22, Odc1 - ornithine decarboxylase, structural 1, Rpl38 - ribosomal protein l38, Gapdh - glyceraldehyde-3-phosphate dehydrogenase, Anxa2 - annexin a2]
Decreased	GO:0050900	leukocyte migration	1.8e-05	0.00193	5.36	14144	166	159	10	[Lgals3 - lectin, galactose binding, soluble 3, Ccl17 - chemokine (c-c motif) ligand 17, Pde4b - phosphodiesterase 4b, camp specific, Ccl9 - chemokine (c-c motif) ligand 9, Flt1 - fms-like tyrosine kinase 1, Cd24a - cd24a antigen, Vegfa - vascular endothelial growth factor a, Adam8 - a disintegrin and metallopeptidase domain 8, Ccl6 - chemokine (c-c motif) ligand 6, Itgb2 - integrin beta 2]
Decreased	GO:0051716	cellular response to stimulus	1.81e-05	0.00192	1.83	14144	2230	159	46	[Id2 - inhibitor of dna binding 2, Crip1 - cysteine-rich protein 1 (intestinal), Errfi1 - erbb receptor feedback inhibitor 1, Rps2 - ribosomal protein s2, Cd44 - cd44 antigen, Ero1l - ero1-like (s. cerevisiae), Bcl2a1b - b cell leukemia/lymphoma 2 related protein a1b, Rps27l - ribosomal protein s27-like, Vegfa - vascular endothelial growth factor a, Eno1 - enolase 1, alpha non-neuron, Bnip3 - bcl2/adenovirus e1b interacting protein 3, Adam8 - a disintegrin and metallopeptidase domain 8, Ramp1 - receptor (calcitonin) activity modifying protein 1, Pkm - pyruvate kinase, muscle, Mif - macrophage migration inhibitory factor, Hspa1b - heat shock protein 1b, Ccl9 - chemokine (c-c motif) ligand 9, Pgk1 - phosphoglycerate kinase 1, Dcstamp - dentrocyte expressed seven transmembrane protein, Ccnd2 - cyclin d2, Higd1a - hig1 domain family, member 1a, Ccl6 - chemokine (c-c motif) ligand 6, Pde4b - phosphodiesterase 4b, camp specific, Rpl23 - ribosomal protein l23, Pnp - purine-nucleoside phosphorylase, Ccl17 - chemokine (c-c motif) ligand 17, Pycard - pyd and card domain containing, H2-Ab1 - histocompatibility 2, class ii antigen a, beta 1, Malt1 - mucosa associated lymphoid tissue lymphoma translocation gene 1, S100a10 - s100 calcium binding protein a10 (calpactin), Cyba - cytochrome b-245, alpha polypeptide, Actg1 - actin, gamma, cytoplasmic 1, Itgb2 - integrin beta 2, Ldha - lactate dehydrogenase a, Fam162a - family with sequence similarity 162, member a, Psap - prosaposin, Prdx5 - peroxiredoxin 5, Lpl - lipoprotein lipase, Flt1 - fms-like tyrosine kinase 1, Pfkp - phosphofructokinase, platelet, H2afz - h2a histone family, member z, Gnas - gnas (guanine nucleotide binding protein, alpha stimulating) complex locus, Tnip3 - tnfaip3 interacting protein 3, Gapdh - glyceraldehyde-3-phosphate dehydrogenase, Anxa2 - annexin a2, Sec61b - sec61 beta subunit]
Decreased	GO:0019886	antigen processing and presentation of exogenous peptide antigen via MHC class II	1.91e-05	0.00202	23.72	14144	15	159	4	[Cd74 - cd74 antigen (invariant polypeptide of major histocompatibility complex, class ii antigen-associated), H2-Ab1 - histocompatibility 2, class ii antigen a, beta 1, H2-Aa - histocompatibility 2, class ii antigen a, alpha, H2-DMa - histocompatibility 2, class ii, locus dma]
Decreased	GO:0032268	regulation of cellular protein metabolic process	2e-05	0.0021	1.86	14144	2100	159	44	[Rps3a1 - ribosomal protein s3a1, Pttg1ip - pituitary tumor-transforming 1 interacting protein, Errfi1 - erbb receptor feedback inhibitor 1, Srp9 - signal recognition particle 9, Rps2 - ribosomal protein s2, Cd44 - cd44 antigen, Rps27l - ribosomal protein s27-like, Vegfa - vascular endothelial growth factor a, Furin - furin (paired basic amino acid cleaving enzyme), Gpi1 - glucose phosphate isomerase 1, Adam8 - a disintegrin and metallopeptidase domain 8, Ramp1 - receptor (calcitonin) activity modifying protein 1, Pkm - pyruvate kinase, muscle, Mif - macrophage migration inhibitory factor, Cd74 - cd74 antigen (invariant polypeptide of major histocompatibility complex, class ii antigen-associated), Hspa1b - heat shock protein 1b, Ccl9 - chemokine (c-c motif) ligand 9, Ptafr - platelet-activating factor receptor, Ctsz - cathepsin z, Ctsd - cathepsin d, Ccnd2 - cyclin d2, Higd1a - hig1 domain family, member 1a, Rnf19b - ring finger protein 19b, Prelid1 - preli domain containing 1, Ccl6 - chemokine (c-c motif) ligand 6, Glipr2 - gli pathogenesis-related 2, Rpl23 - ribosomal protein l23, Ccl17 - chemokine (c-c motif) ligand 17, Pycard - pyd and card domain containing, Malt1 - mucosa associated lymphoid tissue lymphoma translocation gene 1, Itgb2 - integrin beta 2, Fam162a - family with sequence similarity 162, member a, Psap - prosaposin, Rplp1 - ribosomal protein, large, p1, Plaur - plasminogen activator, urokinase receptor, Flt1 - fms-like tyrosine kinase 1, Cd24a - cd24a antigen, Txn1 - thioredoxin 1, Rps9 - ribosomal protein s9, Gnas - gnas (guanine nucleotide binding protein, alpha stimulating) complex locus, Rpl22 - ribosomal protein l22, Rpl38 - ribosomal protein l38, Gapdh - glyceraldehyde-3-phosphate dehydrogenase, Anxa2 - annexin a2]
Decreased	GO:0006082	organic acid metabolic process	2.02e-05	0.00211	2.78	14144	671	159	21	[Pnp - purine-nucleoside phosphorylase, Suox - sulfite oxidase, Cd44 - cd44 antigen, Ero1l - ero1-like (s. cerevisiae), Arg1 - arginase, liver, Adss - adenylosuccinate synthetase, non muscle, Eno1 - enolase 1, alpha non-neuron, Gpi1 - glucose phosphate isomerase 1, Pkm - pyruvate kinase, muscle, Tpi1 - triosephosphate isomerase 1, Aldoa - aldolase a, fructose-bisphosphate, Mif - macrophage migration inhibitory factor, Cd74 - cd74 antigen (invariant polypeptide of major histocompatibility complex, class ii antigen-associated), Ldha - lactate dehydrogenase a, Lpl - lipoprotein lipase, Pfkp - phosphofructokinase, platelet, Pgam1 - phosphoglycerate mutase 1, Pgk1 - phosphoglycerate kinase 1, Dhrs9 - dehydrogenase/reductase (sdr family) member 9, Odc1 - ornithine decarboxylase, structural 1, Gapdh - glyceraldehyde-3-phosphate dehydrogenase]
Decreased	GO:1903706	regulation of hemopoiesis	2.02e-05	0.00209	3.58	14144	373	159	15	[Id2 - inhibitor of dna binding 2, Pnp - purine-nucleoside phosphorylase, Cd44 - cd44 antigen, H2-Aa - histocompatibility 2, class ii antigen a, alpha, Malt1 - mucosa associated lymphoid tissue lymphoma translocation gene 1, Vegfa - vascular endothelial growth factor a, Adam8 - a disintegrin and metallopeptidase domain 8, Cd74 - cd74 antigen (invariant polypeptide of major histocompatibility complex, class ii antigen-associated), Flt1 - fms-like tyrosine kinase 1, Cd24a - cd24a antigen, Gnas - gnas (guanine nucleotide binding protein, alpha stimulating) complex locus, Dcstamp - dentrocyte expressed seven transmembrane protein, H2-DMa - histocompatibility 2, class ii, locus dma, Nme1 - nme/nm23 nucleoside diphosphate kinase 1, Prelid1 - preli domain containing 1]
Decreased	GO:0034341	response to interferon-gamma	2.06e-05	0.00212	6.91	14144	103	159	8	[Cd74 - cd74 antigen (invariant polypeptide of major histocompatibility complex, class ii antigen-associated), Ccl17 - chemokine (c-c motif) ligand 17, Ccl9 - chemokine (c-c motif) ligand 9, H2-Ab1 - histocompatibility 2, class ii antigen a, beta 1, H2-Aa - histocompatibility 2, class ii antigen a, alpha, Actg1 - actin, gamma, cytoplasmic 1, Ccl6 - chemokine (c-c motif) ligand 6, Gapdh - glyceraldehyde-3-phosphate dehydrogenase]
Decreased	GO:0097530	granulocyte migration	2.08e-05	0.00212	8.3	14144	75	159	7	[Lgals3 - lectin, galactose binding, soluble 3, Pde4b - phosphodiesterase 4b, camp specific, Ccl17 - chemokine (c-c motif) ligand 17, Ccl9 - chemokine (c-c motif) ligand 9, Vegfa - vascular endothelial growth factor a, Ccl6 - chemokine (c-c motif) ligand 6, Itgb2 - integrin beta 2]
Decreased	GO:0002683	negative regulation of immune system process	2.25e-05	0.00228	3.36	14144	423	159	16	[Lgals3 - lectin, galactose binding, soluble 3, Id2 - inhibitor of dna binding 2, H2-Ab1 - histocompatibility 2, class ii antigen a, beta 1, Cd44 - cd44 antigen, H2-Aa - histocompatibility 2, class ii antigen a, alpha, Arg1 - arginase, liver, Cd200r1 - cd200 receptor 1, Il1rl1 - interleukin 1 receptor-like 1, Mif - macrophage migration inhibitory factor, Cd74 - cd74 antigen (invariant polypeptide of major histocompatibility complex, class ii antigen-associated), Cd24a - cd24a antigen, Tspan32 - tetraspanin 32, Mmp12 - matrix metallopeptidase 12, Irf4 - interferon regulatory factor 4, Nme1 - nme/nm23 nucleoside diphosphate kinase 1, Socs6 - suppressor of cytokine signaling 6]
Decreased	GO:0022408	negative regulation of cell-cell adhesion	2.32e-05	0.00234	5.2	14144	171	159	10	[Cd74 - cd74 antigen (invariant polypeptide of major histocompatibility complex, class ii antigen-associated), Lgals3 - lectin, galactose binding, soluble 3, H2-Ab1 - histocompatibility 2, class ii antigen a, beta 1, Cd44 - cd44 antigen, H2-Aa - histocompatibility 2, class ii antigen a, alpha, Cd24a - cd24a antigen, Arg1 - arginase, liver, Vegfa - vascular endothelial growth factor a, Adam8 - a disintegrin and metallopeptidase domain 8, Socs6 - suppressor of cytokine signaling 6]
Decreased	GO:0045619	regulation of lymphocyte differentiation	2.32e-05	0.00232	5.2	14144	171	159	10	[Cd74 - cd74 antigen (invariant polypeptide of major histocompatibility complex, class ii antigen-associated), Pnp - purine-nucleoside phosphorylase, Id2 - inhibitor of dna binding 2, Cd44 - cd44 antigen, H2-Aa - histocompatibility 2, class ii antigen a, alpha, Cd24a - cd24a antigen, Malt1 - mucosa associated lymphoid tissue lymphoma translocation gene 1, Adam8 - a disintegrin and metallopeptidase domain 8, H2-DMa - histocompatibility 2, class ii, locus dma, Prelid1 - preli domain containing 1]
Decreased	GO:0044093	positive regulation of molecular function	2.37e-05	0.00235	2.19	14144	1259	159	31	[Rps2 - ribosomal protein s2, Rps27l - ribosomal protein s27-like, Vegfa - vascular endothelial growth factor a, Eno1 - enolase 1, alpha non-neuron, Adam8 - a disintegrin and metallopeptidase domain 8, Ramp1 - receptor (calcitonin) activity modifying protein 1, Mif - macrophage migration inhibitory factor, Cd74 - cd74 antigen (invariant polypeptide of major histocompatibility complex, class ii antigen-associated), Ccl9 - chemokine (c-c motif) ligand 9, Ptafr - platelet-activating factor receptor, Ctsd - cathepsin d, Ccnd2 - cyclin d2, Irf4 - interferon regulatory factor 4, Nme1 - nme/nm23 nucleoside diphosphate kinase 1, Higd1a - hig1 domain family, member 1a, Prelid1 - preli domain containing 1, Ccl6 - chemokine (c-c motif) ligand 6, Ccl17 - chemokine (c-c motif) ligand 17, Pycard - pyd and card domain containing, Malt1 - mucosa associated lymphoid tissue lymphoma translocation gene 1, S100a10 - s100 calcium binding protein a10 (calpactin), Cyba - cytochrome b-245, alpha polypeptide, Itgb2 - integrin beta 2, Fam162a - family with sequence similarity 162, member a, Psap - prosaposin, Plaur - plasminogen activator, urokinase receptor, Flt1 - fms-like tyrosine kinase 1, Cd24a - cd24a antigen, Txn1 - thioredoxin 1, Gnas - gnas (guanine nucleotide binding protein, alpha stimulating) complex locus, Anxa2 - annexin a2]
Decreased	GO:0043518	negative regulation of DNA damage response, signal transduction by p53 class mediator	2.52e-05	0.00248	22.24	14144	16	159	4	[Cd74 - cd74 antigen (invariant polypeptide of major histocompatibility complex, class ii antigen-associated), Pttg1ip - pituitary tumor-transforming 1 interacting protein, Cd44 - cd44 antigen, Mif - macrophage migration inhibitory factor]
Decreased	GO:0000028	ribosomal small subunit assembly	2.52e-05	0.00247	22.24	14144	16	159	4	[Rps2 - ribosomal protein s2, Rps5 - ribosomal protein s5, Rps27l - ribosomal protein s27-like, Rps10 - ribosomal protein s10]
Decreased	GO:0009059	macromolecule biosynthetic process	2.54e-05	0.00248	2.59	14144	791	159	23	[Rps3a1 - ribosomal protein s3a1, Rps4x - ribosomal protein s4, x-linked, Rpl23 - ribosomal protein l23, Rps24 - ribosomal protein s24, Rpl35 - ribosomal protein l35, Rpl32 - ribosomal protein l32, Rps2 - ribosomal protein s2, Rpl28 - ribosomal protein l28, Rps27a - ribosomal protein s27a, Rps20 - ribosomal protein s20, Rpl22l1 - ribosomal protein l22 like 1, Rps5 - ribosomal protein s5, Rps27l - ribosomal protein s27-like, Rpl37a - ribosomal protein l37a, Rps26 - ribosomal protein s26, Rplp1 - ribosomal protein, large, p1, Rpl10a - ribosomal protein l10a, Rpl41 - ribosomal protein l41, Rpl35a - ribosomal protein l35a, Rpl39 - ribosomal protein l39, Rps9 - ribosomal protein s9, Rpl22 - ribosomal protein l22, Rpl38 - ribosomal protein l38]
Decreased	GO:0019884	antigen processing and presentation of exogenous antigen	2.66e-05	0.00257	13.9	14144	32	159	5	[Cd74 - cd74 antigen (invariant polypeptide of major histocompatibility complex, class ii antigen-associated), H2-Ab1 - histocompatibility 2, class ii antigen a, beta 1, H2-Aa - histocompatibility 2, class ii antigen a, alpha, H2-DMa - histocompatibility 2, class ii, locus dma, H2-K1 - histocompatibility 2, k1, k region]
Decreased	GO:0051250	negative regulation of lymphocyte activation	2.69e-05	0.00259	5.76	14144	139	159	9	[Cd74 - cd74 antigen (invariant polypeptide of major histocompatibility complex, class ii antigen-associated), Lgals3 - lectin, galactose binding, soluble 3, Id2 - inhibitor of dna binding 2, H2-Ab1 - histocompatibility 2, class ii antigen a, beta 1, Cd44 - cd44 antigen, H2-Aa - histocompatibility 2, class ii antigen a, alpha, Cd24a - cd24a antigen, Arg1 - arginase, liver, Socs6 - suppressor of cytokine signaling 6]
Decreased	GO:0050868	negative regulation of T cell activation	2.91e-05	0.00277	6.59	14144	108	159	8	[Cd74 - cd74 antigen (invariant polypeptide of major histocompatibility complex, class ii antigen-associated), Lgals3 - lectin, galactose binding, soluble 3, H2-Ab1 - histocompatibility 2, class ii antigen a, beta 1, Cd44 - cd44 antigen, H2-Aa - histocompatibility 2, class ii antigen a, alpha, Cd24a - cd24a antigen, Arg1 - arginase, liver, Socs6 - suppressor of cytokine signaling 6]
Decreased	GO:0060548	negative regulation of cell death	3.06e-05	0.0029	2.49	14144	857	159	24	[Lgals3 - lectin, galactose binding, soluble 3, Ccr5 - chemokine (c-c motif) receptor 5, Pnp - purine-nucleoside phosphorylase, Pttg1ip - pituitary tumor-transforming 1 interacting protein, Cd44 - cd44 antigen, Rps6 - ribosomal protein s6, Vegfa - vascular endothelial growth factor a, Gpi1 - glucose phosphate isomerase 1, Cd200r1 - cd200 receptor 1, Bnip3 - bcl2/adenovirus e1b interacting protein 3, Adam8 - a disintegrin and metallopeptidase domain 8, Mif - macrophage migration inhibitory factor, Cd74 - cd74 antigen (invariant polypeptide of major histocompatibility complex, class ii antigen-associated), Psap - prosaposin, Prdx5 - peroxiredoxin 5, Hspa1b - heat shock protein 1b, Plaur - plasminogen activator, urokinase receptor, Txn1 - thioredoxin 1, Atox1 - atx1 (antioxidant protein 1) homolog 1 (yeast), Ccnd2 - cyclin d2, Tpt1 - tumor protein, translationally-controlled 1, Higd1a - hig1 domain family, member 1a, Prelid1 - preli domain containing 1, Gapdh - glyceraldehyde-3-phosphate dehydrogenase]
Decreased	GO:0052547	regulation of peptidase activity	3.09e-05	0.00291	3.89	14144	297	159	13	[Pycard - pyd and card domain containing, Cd44 - cd44 antigen, Malt1 - mucosa associated lymphoid tissue lymphoma translocation gene 1, Rps27l - ribosomal protein s27-like, Vegfa - vascular endothelial growth factor a, Furin - furin (paired basic amino acid cleaving enzyme), Gpi1 - glucose phosphate isomerase 1, Fam162a - family with sequence similarity 162, member a, Hspa1b - heat shock protein 1b, Plaur - plasminogen activator, urokinase receptor, Ctsd - cathepsin d, Prelid1 - preli domain containing 1, Gapdh - glyceraldehyde-3-phosphate dehydrogenase]
Decreased	GO:0002504	antigen processing and presentation of peptide or polysaccharide antigen via MHC class II	3.27e-05	0.00306	20.93	14144	17	159	4	[Cd74 - cd74 antigen (invariant polypeptide of major histocompatibility complex, class ii antigen-associated), H2-Ab1 - histocompatibility 2, class ii antigen a, beta 1, H2-Aa - histocompatibility 2, class ii antigen a, alpha, H2-DMa - histocompatibility 2, class ii, locus dma]
Decreased	GO:0002495	antigen processing and presentation of peptide antigen via MHC class II	3.27e-05	0.00304	20.93	14144	17	159	4	[Cd74 - cd74 antigen (invariant polypeptide of major histocompatibility complex, class ii antigen-associated), H2-Ab1 - histocompatibility 2, class ii antigen a, beta 1, H2-Aa - histocompatibility 2, class ii antigen a, alpha, H2-DMa - histocompatibility 2, class ii, locus dma]
Decreased	GO:0043281	regulation of cysteine-type endopeptidase activity involved in apoptotic process	3.28e-05	0.00303	5	14144	178	159	10	[Fam162a - family with sequence similarity 162, member a, Plaur - plasminogen activator, urokinase receptor, Hspa1b - heat shock protein 1b, Pycard - pyd and card domain containing, Cd44 - cd44 antigen, Malt1 - mucosa associated lymphoid tissue lymphoma translocation gene 1, Rps27l - ribosomal protein s27-like, Ctsd - cathepsin d, Vegfa - vascular endothelial growth factor a, Gpi1 - glucose phosphate isomerase 1]
Decreased	GO:0051704	multi-organism process	3.4e-05	0.00313	2.61	14144	750	159	22	[Itgax - integrin alpha x, Ccr5 - chemokine (c-c motif) receptor 5, Ccl17 - chemokine (c-c motif) ligand 17, Lgals3 - lectin, galactose binding, soluble 3, Pycard - pyd and card domain containing, Hist1h2bc - histone cluster 1, h2bc, Malt1 - mucosa associated lymphoid tissue lymphoma translocation gene 1, Arg1 - arginase, liver, Bnip3 - bcl2/adenovirus e1b interacting protein 3, Rnase6 - ribonuclease, rnase a family, 6, H2-K1 - histocompatibility 2, k1, k region, AA467197 - expressed sequence aa467197, Rps15a - ribosomal protein s15a, Ptafr - platelet-activating factor receptor, Lpl - lipoprotein lipase, Cd52 - cd52 antigen, Tspan32 - tetraspanin 32, Mmp12 - matrix metallopeptidase 12, Rpl39 - ribosomal protein l39, Irf4 - interferon regulatory factor 4, Gapdh - glyceraldehyde-3-phosphate dehydrogenase, Anxa2 - annexin a2]
Decreased	GO:0050866	negative regulation of cell activation	3.44e-05	0.00314	4.97	14144	179	159	10	[Cd74 - cd74 antigen (invariant polypeptide of major histocompatibility complex, class ii antigen-associated), Lgals3 - lectin, galactose binding, soluble 3, Id2 - inhibitor of dna binding 2, H2-Ab1 - histocompatibility 2, class ii antigen a, beta 1, Cd44 - cd44 antigen, H2-Aa - histocompatibility 2, class ii antigen a, alpha, Cd24a - cd24a antigen, Tspan32 - tetraspanin 32, Arg1 - arginase, liver, Socs6 - suppressor of cytokine signaling 6]
Decreased	GO:0065009	regulation of molecular function	3.62e-05	0.00329	1.84	14144	2081	159	43	[Id2 - inhibitor of dna binding 2, Errfi1 - erbb receptor feedback inhibitor 1, Rps2 - ribosomal protein s2, Cd44 - cd44 antigen, Rps27l - ribosomal protein s27-like, Vegfa - vascular endothelial growth factor a, Eno1 - enolase 1, alpha non-neuron, Furin - furin (paired basic amino acid cleaving enzyme), Gpi1 - glucose phosphate isomerase 1, Adam8 - a disintegrin and metallopeptidase domain 8, Ramp1 - receptor (calcitonin) activity modifying protein 1, Mif - macrophage migration inhibitory factor, Cd74 - cd74 antigen (invariant polypeptide of major histocompatibility complex, class ii antigen-associated), Hspa1b - heat shock protein 1b, Ccl9 - chemokine (c-c motif) ligand 9, Ptafr - platelet-activating factor receptor, 1810037I17Rik - riken cdna 1810037i17 gene, Ctsz - cathepsin z, Ctsd - cathepsin d, Ccnd2 - cyclin d2, Irf4 - interferon regulatory factor 4, Nme1 - nme/nm23 nucleoside diphosphate kinase 1, Higd1a - hig1 domain family, member 1a, Prelid1 - preli domain containing 1, Ccl6 - chemokine (c-c motif) ligand 6, Pde4b - phosphodiesterase 4b, camp specific, Ccl17 - chemokine (c-c motif) ligand 17, Rpl23 - ribosomal protein l23, Pycard - pyd and card domain containing, Malt1 - mucosa associated lymphoid tissue lymphoma translocation gene 1, S100a10 - s100 calcium binding protein a10 (calpactin), Cyba - cytochrome b-245, alpha polypeptide, Itgb2 - integrin beta 2, Fam162a - family with sequence similarity 162, member a, Psap - prosaposin, Plaur - plasminogen activator, urokinase receptor, Prdx5 - peroxiredoxin 5, Flt1 - fms-like tyrosine kinase 1, Cd24a - cd24a antigen, Txn1 - thioredoxin 1, Gnas - gnas (guanine nucleotide binding protein, alpha stimulating) complex locus, Gapdh - glyceraldehyde-3-phosphate dehydrogenase, Anxa2 - annexin a2]
Decreased	GO:0001819	positive regulation of cytokine production	3.81e-05	0.00344	3.39	14144	394	159	15	[Ccr5 - chemokine (c-c motif) receptor 5, Pde4b - phosphodiesterase 4b, camp specific, Pycard - pyd and card domain containing, Malt1 - mucosa associated lymphoid tissue lymphoma translocation gene 1, Cyba - cytochrome b-245, alpha polypeptide, Furin - furin (paired basic amino acid cleaving enzyme), Adam8 - a disintegrin and metallopeptidase domain 8, Il1rl1 - interleukin 1 receptor-like 1, Mif - macrophage migration inhibitory factor, Cd74 - cd74 antigen (invariant polypeptide of major histocompatibility complex, class ii antigen-associated), Ptafr - platelet-activating factor receptor, Lpl - lipoprotein lipase, Mmp12 - matrix metallopeptidase 12, Irf4 - interferon regulatory factor 4, Gapdh - glyceraldehyde-3-phosphate dehydrogenase]
Decreased	GO:0002696	positive regulation of leukocyte activation	4.07e-05	0.00364	3.79	14144	305	159	13	[Pnp - purine-nucleoside phosphorylase, Pycard - pyd and card domain containing, H2-Ab1 - histocompatibility 2, class ii antigen a, beta 1, H2-Aa - histocompatibility 2, class ii antigen a, alpha, Malt1 - mucosa associated lymphoid tissue lymphoma translocation gene 1, Adam8 - a disintegrin and metallopeptidase domain 8, Il1rl1 - interleukin 1 receptor-like 1, Mif - macrophage migration inhibitory factor, Itgb2 - integrin beta 2, Cd74 - cd74 antigen (invariant polypeptide of major histocompatibility complex, class ii antigen-associated), Ptafr - platelet-activating factor receptor, Cd24a - cd24a antigen, H2-DMa - histocompatibility 2, class ii, locus dma]
Decreased	GO:0009605	response to external stimulus	4.22e-05	0.00375	2.29	14144	1051	159	27	[Id2 - inhibitor of dna binding 2, Suox - sulfite oxidase, Hist1h2bc - histone cluster 1, h2bc, Arg1 - arginase, liver, Bnip3 - bcl2/adenovirus e1b interacting protein 3, Rnase6 - ribonuclease, rnase a family, 6, Ptafr - platelet-activating factor receptor, Mmp12 - matrix metallopeptidase 12, Irf4 - interferon regulatory factor 4, Higd1a - hig1 domain family, member 1a, Itgax - integrin alpha x, Ccl17 - chemokine (c-c motif) ligand 17, Lgals3 - lectin, galactose binding, soluble 3, Pde4b - phosphodiesterase 4b, camp specific, Pycard - pyd and card domain containing, Malt1 - mucosa associated lymphoid tissue lymphoma translocation gene 1, H2-K1 - histocompatibility 2, k1, k region, AA467197 - expressed sequence aa467197, Ldha - lactate dehydrogenase a, Rps15a - ribosomal protein s15a, Lpl - lipoprotein lipase, Cd52 - cd52 antigen, Cd24a - cd24a antigen, Tspan32 - tetraspanin 32, Rpl39 - ribosomal protein l39, Tnip3 - tnfaip3 interacting protein 3, Gapdh - glyceraldehyde-3-phosphate dehydrogenase]
Decreased	GO:0048584	positive regulation of response to stimulus	4.34e-05	0.00385	1.93	14144	1755	159	38	[Cd44 - cd44 antigen, Arg1 - arginase, liver, Vegfa - vascular endothelial growth factor a, Cfp - complement factor properdin, Furin - furin (paired basic amino acid cleaving enzyme), Bnip3 - bcl2/adenovirus e1b interacting protein 3, Adam8 - a disintegrin and metallopeptidase domain 8, Il1rl1 - interleukin 1 receptor-like 1, Mif - macrophage migration inhibitory factor, Cd74 - cd74 antigen (invariant polypeptide of major histocompatibility complex, class ii antigen-associated), Ccl9 - chemokine (c-c motif) ligand 9, Ptafr - platelet-activating factor receptor, Mmp12 - matrix metallopeptidase 12, H2-DMa - histocompatibility 2, class ii, locus dma, Ccl6 - chemokine (c-c motif) ligand 6, Glipr2 - gli pathogenesis-related 2, Pde4b - phosphodiesterase 4b, camp specific, Ccl17 - chemokine (c-c motif) ligand 17, Rpl23 - ribosomal protein l23, Pnp - purine-nucleoside phosphorylase, Ccr5 - chemokine (c-c motif) receptor 5, Pycard - pyd and card domain containing, H2-Ab1 - histocompatibility 2, class ii antigen a, beta 1, Malt1 - mucosa associated lymphoid tissue lymphoma translocation gene 1, Fabp5 - fatty acid binding protein 5, epidermal, Cyba - cytochrome b-245, alpha polypeptide, Actg1 - actin, gamma, cytoplasmic 1, H2-K1 - histocompatibility 2, k1, k region, Itgb2 - integrin beta 2, Psap - prosaposin, Fam162a - family with sequence similarity 162, member a, Plaur - plasminogen activator, urokinase receptor, Lpl - lipoprotein lipase, Flt1 - fms-like tyrosine kinase 1, Cd24a - cd24a antigen, Tnip3 - tnfaip3 interacting protein 3, Gnas - gnas (guanine nucleotide binding protein, alpha stimulating) complex locus, Kcnn4 - potassium intermediate/small conductance calcium-activated channel, subfamily n, member 4]
Decreased	GO:0032787	monocarboxylic acid metabolic process	4.63e-05	0.00408	3.52	14144	354	159	14	[Eno1 - enolase 1, alpha non-neuron, Gpi1 - glucose phosphate isomerase 1, Tpi1 - triosephosphate isomerase 1, Pkm - pyruvate kinase, muscle, Aldoa - aldolase a, fructose-bisphosphate, Mif - macrophage migration inhibitory factor, Cd74 - cd74 antigen (invariant polypeptide of major histocompatibility complex, class ii antigen-associated), Ldha - lactate dehydrogenase a, Lpl - lipoprotein lipase, Pgam1 - phosphoglycerate mutase 1, Pfkp - phosphofructokinase, platelet, Pgk1 - phosphoglycerate kinase 1, Dhrs9 - dehydrogenase/reductase (sdr family) member 9, Gapdh - glyceraldehyde-3-phosphate dehydrogenase]
Decreased	GO:0043436	oxoacid metabolic process	4.78e-05	0.00418	2.71	14144	657	159	20	[Suox - sulfite oxidase, Cd44 - cd44 antigen, Ero1l - ero1-like (s. cerevisiae), Arg1 - arginase, liver, Adss - adenylosuccinate synthetase, non muscle, Eno1 - enolase 1, alpha non-neuron, Gpi1 - glucose phosphate isomerase 1, Pkm - pyruvate kinase, muscle, Tpi1 - triosephosphate isomerase 1, Aldoa - aldolase a, fructose-bisphosphate, Mif - macrophage migration inhibitory factor, Ldha - lactate dehydrogenase a, Cd74 - cd74 antigen (invariant polypeptide of major histocompatibility complex, class ii antigen-associated), Lpl - lipoprotein lipase, Pfkp - phosphofructokinase, platelet, Pgam1 - phosphoglycerate mutase 1, Pgk1 - phosphoglycerate kinase 1, Dhrs9 - dehydrogenase/reductase (sdr family) member 9, Odc1 - ornithine decarboxylase, structural 1, Gapdh - glyceraldehyde-3-phosphate dehydrogenase]
Decreased	GO:0030593	neutrophil chemotaxis	5.06e-05	0.0044	9.05	14144	59	159	6	[Lgals3 - lectin, galactose binding, soluble 3, Ccl17 - chemokine (c-c motif) ligand 17, Pde4b - phosphodiesterase 4b, camp specific, Ccl9 - chemokine (c-c motif) ligand 9, Ccl6 - chemokine (c-c motif) ligand 6, Itgb2 - integrin beta 2]
Decreased	GO:0006094	gluconeogenesis	5.23e-05	0.00452	18.73	14144	19	159	4	[Pgk1 - phosphoglycerate kinase 1, Gpi1 - glucose phosphate isomerase 1, Tpi1 - triosephosphate isomerase 1, Gapdh - glyceraldehyde-3-phosphate dehydrogenase]
Decreased	GO:0002697	regulation of immune effector process	5.23e-05	0.0045	3.48	14144	358	159	14	[Lgals3 - lectin, galactose binding, soluble 3, Pnp - purine-nucleoside phosphorylase, Pycard - pyd and card domain containing, Malt1 - mucosa associated lymphoid tissue lymphoma translocation gene 1, Arg1 - arginase, liver, Gpi1 - glucose phosphate isomerase 1, H2-K1 - histocompatibility 2, k1, k region, Itgb2 - integrin beta 2, Mif - macrophage migration inhibitory factor, Cd74 - cd74 antigen (invariant polypeptide of major histocompatibility complex, class ii antigen-associated), Ptafr - platelet-activating factor receptor, Cd24a - cd24a antigen, Tspan32 - tetraspanin 32, Mmp12 - matrix metallopeptidase 12]
Decreased	GO:0019730	antimicrobial humoral response	5.57e-05	0.00476	8.9	14144	60	159	6	[Lgals3 - lectin, galactose binding, soluble 3, Ccl17 - chemokine (c-c motif) ligand 17, Hist1h2bc - histone cluster 1, h2bc, Rpl39 - ribosomal protein l39, Rnase6 - ribonuclease, rnase a family, 6, Gapdh - glyceraldehyde-3-phosphate dehydrogenase]
Decreased	GO:0006959	humoral immune response	5.83e-05	0.00496	5.98	14144	119	159	8	[Lgals3 - lectin, galactose binding, soluble 3, Ccl17 - chemokine (c-c motif) ligand 17, Hist1h2bc - histone cluster 1, h2bc, H2-Ab1 - histocompatibility 2, class ii antigen a, beta 1, Rpl39 - ribosomal protein l39, Cfp - complement factor properdin, Rnase6 - ribonuclease, rnase a family, 6, Gapdh - glyceraldehyde-3-phosphate dehydrogenase]
Decreased	GO:0071456	cellular response to hypoxia	6.12e-05	0.00517	8.75	14144	61	159	6	[Fam162a - family with sequence similarity 162, member a, Pgk1 - phosphoglycerate kinase 1, Vegfa - vascular endothelial growth factor a, Bnip3 - bcl2/adenovirus e1b interacting protein 3, Adam8 - a disintegrin and metallopeptidase domain 8, Higd1a - hig1 domain family, member 1a]
Decreased	GO:0051240	positive regulation of multicellular organismal process	6.15e-05	0.00517	1.99	14144	1517	159	34	[Id2 - inhibitor of dna binding 2, Vegfa - vascular endothelial growth factor a, Gpi1 - glucose phosphate isomerase 1, Furin - furin (paired basic amino acid cleaving enzyme), Adam8 - a disintegrin and metallopeptidase domain 8, Pkm - pyruvate kinase, muscle, Il1rl1 - interleukin 1 receptor-like 1, Mif - macrophage migration inhibitory factor, Cd74 - cd74 antigen (invariant polypeptide of major histocompatibility complex, class ii antigen-associated), Flrt3 - fibronectin leucine rich transmembrane protein 3, Ptafr - platelet-activating factor receptor, Mmp12 - matrix metallopeptidase 12, Dcstamp - dentrocyte expressed seven transmembrane protein, Irf4 - interferon regulatory factor 4, Nme1 - nme/nm23 nucleoside diphosphate kinase 1, H2-DMa - histocompatibility 2, class ii, locus dma, Itgax - integrin alpha x, Glipr2 - gli pathogenesis-related 2, Pde4b - phosphodiesterase 4b, camp specific, Pnp - purine-nucleoside phosphorylase, Ccr5 - chemokine (c-c motif) receptor 5, Lgals3 - lectin, galactose binding, soluble 3, Pycard - pyd and card domain containing, H2-Aa - histocompatibility 2, class ii antigen a, alpha, Malt1 - mucosa associated lymphoid tissue lymphoma translocation gene 1, Fabp5 - fatty acid binding protein 5, epidermal, Cyba - cytochrome b-245, alpha polypeptide, Itgb2 - integrin beta 2, Lpl - lipoprotein lipase, Flt1 - fms-like tyrosine kinase 1, Cd24a - cd24a antigen, Gnas - gnas (guanine nucleotide binding protein, alpha stimulating) complex locus, Gapdh - glyceraldehyde-3-phosphate dehydrogenase, Anxa2 - annexin a2]
Decreased	GO:1903708	positive regulation of hemopoiesis	6.23e-05	0.0052	4.63	14144	192	159	10	[Cd74 - cd74 antigen (invariant polypeptide of major histocompatibility complex, class ii antigen-associated), Pnp - purine-nucleoside phosphorylase, Id2 - inhibitor of dna binding 2, Flt1 - fms-like tyrosine kinase 1, H2-Aa - histocompatibility 2, class ii antigen a, alpha, Malt1 - mucosa associated lymphoid tissue lymphoma translocation gene 1, Gnas - gnas (guanine nucleotide binding protein, alpha stimulating) complex locus, Dcstamp - dentrocyte expressed seven transmembrane protein, Adam8 - a disintegrin and metallopeptidase domain 8, H2-DMa - histocompatibility 2, class ii, locus dma]
Decreased	GO:0006732	coenzyme metabolic process	6.27e-05	0.0052	4.22	14144	232	159	11	[Ldha - lactate dehydrogenase a, Prdx5 - peroxiredoxin 5, Pfkp - phosphofructokinase, platelet, Pgam1 - phosphoglycerate mutase 1, Pgk1 - phosphoglycerate kinase 1, Eno1 - enolase 1, alpha non-neuron, Gpi1 - glucose phosphate isomerase 1, Tpi1 - triosephosphate isomerase 1, Pkm - pyruvate kinase, muscle, Aldoa - aldolase a, fructose-bisphosphate, Gapdh - glyceraldehyde-3-phosphate dehydrogenase]
Decreased	GO:1902107	positive regulation of leukocyte differentiation	6.34e-05	0.00524	5.17	14144	155	159	9	[Cd74 - cd74 antigen (invariant polypeptide of major histocompatibility complex, class ii antigen-associated), Pnp - purine-nucleoside phosphorylase, Id2 - inhibitor of dna binding 2, H2-Aa - histocompatibility 2, class ii antigen a, alpha, Malt1 - mucosa associated lymphoid tissue lymphoma translocation gene 1, Gnas - gnas (guanine nucleotide binding protein, alpha stimulating) complex locus, Dcstamp - dentrocyte expressed seven transmembrane protein, Adam8 - a disintegrin and metallopeptidase domain 8, H2-DMa - histocompatibility 2, class ii, locus dma]
Decreased	GO:1903555	regulation of tumor necrosis factor superfamily cytokine production	6.34e-05	0.00521	5.17	14144	155	159	9	[Ccr5 - chemokine (c-c motif) receptor 5, Pycard - pyd and card domain containing, Errfi1 - erbb receptor feedback inhibitor 1, Lpl - lipoprotein lipase, Ptafr - platelet-activating factor receptor, Cd24a - cd24a antigen, Cyba - cytochrome b-245, alpha polypeptide, Adam8 - a disintegrin and metallopeptidase domain 8, Mif - macrophage migration inhibitory factor]
Decreased	GO:0019752	carboxylic acid metabolic process	6.57e-05	0.00536	2.73	14144	618	159	19	[Cd44 - cd44 antigen, Ero1l - ero1-like (s. cerevisiae), Arg1 - arginase, liver, Adss - adenylosuccinate synthetase, non muscle, Eno1 - enolase 1, alpha non-neuron, Gpi1 - glucose phosphate isomerase 1, Pkm - pyruvate kinase, muscle, Tpi1 - triosephosphate isomerase 1, Aldoa - aldolase a, fructose-bisphosphate, Mif - macrophage migration inhibitory factor, Ldha - lactate dehydrogenase a, Cd74 - cd74 antigen (invariant polypeptide of major histocompatibility complex, class ii antigen-associated), Lpl - lipoprotein lipase, Pfkp - phosphofructokinase, platelet, Pgam1 - phosphoglycerate mutase 1, Pgk1 - phosphoglycerate kinase 1, Dhrs9 - dehydrogenase/reductase (sdr family) member 9, Odc1 - ornithine decarboxylase, structural 1, Gapdh - glyceraldehyde-3-phosphate dehydrogenase]
Decreased	GO:0006935	chemotaxis	6.77e-05	0.0055	4.18	14144	234	159	11	[Ccr5 - chemokine (c-c motif) receptor 5, Pde4b - phosphodiesterase 4b, camp specific, Lgals3 - lectin, galactose binding, soluble 3, Ccl17 - chemokine (c-c motif) ligand 17, Ccl9 - chemokine (c-c motif) ligand 9, Ptafr - platelet-activating factor receptor, Flt1 - fms-like tyrosine kinase 1, Vegfa - vascular endothelial growth factor a, Adam8 - a disintegrin and metallopeptidase domain 8, Itgb2 - integrin beta 2, Ccl6 - chemokine (c-c motif) ligand 6]
Decreased	GO:0050867	positive regulation of cell activation	7.08e-05	0.00572	3.59	14144	322	159	13	[Pnp - purine-nucleoside phosphorylase, Pycard - pyd and card domain containing, H2-Ab1 - histocompatibility 2, class ii antigen a, beta 1, H2-Aa - histocompatibility 2, class ii antigen a, alpha, Malt1 - mucosa associated lymphoid tissue lymphoma translocation gene 1, Adam8 - a disintegrin and metallopeptidase domain 8, Il1rl1 - interleukin 1 receptor-like 1, Mif - macrophage migration inhibitory factor, Itgb2 - integrin beta 2, Cd74 - cd74 antigen (invariant polypeptide of major histocompatibility complex, class ii antigen-associated), Ptafr - platelet-activating factor receptor, Cd24a - cd24a antigen, H2-DMa - histocompatibility 2, class ii, locus dma]
Decreased	GO:0031347	regulation of defense response	7.53e-05	0.00605	2.8	14144	571	159	18	[Ccr5 - chemokine (c-c motif) receptor 5, Pycard - pyd and card domain containing, Cd44 - cd44 antigen, Slc7a2 - solute carrier family 7 (cationic amino acid transporter, y+ system), member 2, Cyba - cytochrome b-245, alpha polypeptide, Arg1 - arginase, liver, Cd200r1 - cd200 receptor 1, Adam8 - a disintegrin and metallopeptidase domain 8, Il1rl1 - interleukin 1 receptor-like 1, Mif - macrophage migration inhibitory factor, Cd74 - cd74 antigen (invariant polypeptide of major histocompatibility complex, class ii antigen-associated), Lpl - lipoprotein lipase, Cd24a - cd24a antigen, Tspan32 - tetraspanin 32, Mmp12 - matrix metallopeptidase 12, Tnip3 - tnfaip3 interacting protein 3, Cd200r4 - cd200 receptor 4, Irf4 - interferon regulatory factor 4]
Decreased	GO:0010941	regulation of cell death	7.84e-05	0.00626	2.03	14144	1405	159	32	[Pttg1ip - pituitary tumor-transforming 1 interacting protein, Cd44 - cd44 antigen, Rps6 - ribosomal protein s6, Rps27l - ribosomal protein s27-like, Vegfa - vascular endothelial growth factor a, Gpi1 - glucose phosphate isomerase 1, Bnip3 - bcl2/adenovirus e1b interacting protein 3, Adam8 - a disintegrin and metallopeptidase domain 8, Mif - macrophage migration inhibitory factor, Cd74 - cd74 antigen (invariant polypeptide of major histocompatibility complex, class ii antigen-associated), Hspa1b - heat shock protein 1b, Ctsz - cathepsin z, Atox1 - atx1 (antioxidant protein 1) homolog 1 (yeast), Ctsd - cathepsin d, Ccnd2 - cyclin d2, Higd1a - hig1 domain family, member 1a, Prelid1 - preli domain containing 1, Olfm1 - olfactomedin 1, Pnp - purine-nucleoside phosphorylase, Ccr5 - chemokine (c-c motif) receptor 5, Lgals3 - lectin, galactose binding, soluble 3, Pycard - pyd and card domain containing, Malt1 - mucosa associated lymphoid tissue lymphoma translocation gene 1, Cd200r1 - cd200 receptor 1, Fam162a - family with sequence similarity 162, member a, Psap - prosaposin, Prdx5 - peroxiredoxin 5, Plaur - plasminogen activator, urokinase receptor, Cd24a - cd24a antigen, Txn1 - thioredoxin 1, Tpt1 - tumor protein, translationally-controlled 1, Gapdh - glyceraldehyde-3-phosphate dehydrogenase]
Decreased	GO:1902254	negative regulation of intrinsic apoptotic signaling pathway by p53 class mediator	7.93e-05	0.0063	16.94	14144	21	159	4	[Cd74 - cd74 antigen (invariant polypeptide of major histocompatibility complex, class ii antigen-associated), Pttg1ip - pituitary tumor-transforming 1 interacting protein, Cd44 - cd44 antigen, Mif - macrophage migration inhibitory factor]
Decreased	GO:0002902	regulation of B cell apoptotic process	7.93e-05	0.00626	16.94	14144	21	159	4	[Cd74 - cd74 antigen (invariant polypeptide of major histocompatibility complex, class ii antigen-associated), Cd44 - cd44 antigen, Cd24a - cd24a antigen, Mif - macrophage migration inhibitory factor]
Decreased	GO:0048522	positive regulation of cellular process	7.99e-05	0.00628	1.48	14144	4276	159	71	[Cd44 - cd44 antigen, Rps2 - ribosomal protein s2, Rps27l - ribosomal protein s27-like, Arg1 - arginase, liver, Gpi1 - glucose phosphate isomerase 1, Ramp1 - receptor (calcitonin) activity modifying protein 1, Pkm - pyruvate kinase, muscle, Mif - macrophage migration inhibitory factor, Tmsb4x - thymosin, beta 4, x chromosome, Cd74 - cd74 antigen (invariant polypeptide of major histocompatibility complex, class ii antigen-associated), Hspa1b - heat shock protein 1b, Sept9 - septin 9, Ptafr - platelet-activating factor receptor, Mmp12 - matrix metallopeptidase 12, Dcstamp - dentrocyte expressed seven transmembrane protein, H2-DMa - histocompatibility 2, class ii, locus dma, Olfm1 - olfactomedin 1, Glipr2 - gli pathogenesis-related 2, Itgax - integrin alpha x, Ccl17 - chemokine (c-c motif) ligand 17, Pnp - purine-nucleoside phosphorylase, Pycard - pyd and card domain containing, Malt1 - mucosa associated lymphoid tissue lymphoma translocation gene 1, Fabp5 - fatty acid binding protein 5, epidermal, Actg1 - actin, gamma, cytoplasmic 1, Aldoa - aldolase a, fructose-bisphosphate, Itgb2 - integrin beta 2, Fam162a - family with sequence similarity 162, member a, Psap - prosaposin, Lpl - lipoprotein lipase, Flt1 - fms-like tyrosine kinase 1, Cd24a - cd24a antigen, Txn1 - thioredoxin 1, Gnas - gnas (guanine nucleotide binding protein, alpha stimulating) complex locus, Tnip3 - tnfaip3 interacting protein 3, Anxa2 - annexin a2, Rps3a1 - ribosomal protein s3a1, Id2 - inhibitor of dna binding 2, Pttg1ip - pituitary tumor-transforming 1 interacting protein, Rps6 - ribosomal protein s6, Vegfa - vascular endothelial growth factor a, Bnip3 - bcl2/adenovirus e1b interacting protein 3, Furin - furin (paired basic amino acid cleaving enzyme), Adam8 - a disintegrin and metallopeptidase domain 8, Il1rl1 - interleukin 1 receptor-like 1, Ccl9 - chemokine (c-c motif) ligand 9, Flrt3 - fibronectin leucine rich transmembrane protein 3, Sub1 - sub1 homolog (s. cerevisiae), Ctsz - cathepsin z, Ctsd - cathepsin d, Ccnd2 - cyclin d2, Irf4 - interferon regulatory factor 4, Nme1 - nme/nm23 nucleoside diphosphate kinase 1, Higd1a - hig1 domain family, member 1a, Rnf19b - ring finger protein 19b, Prelid1 - preli domain containing 1, Ccl6 - chemokine (c-c motif) ligand 6, Rpl23 - ribosomal protein l23, Ccr5 - chemokine (c-c motif) receptor 5, Lgals3 - lectin, galactose binding, soluble 3, H2-Ab1 - histocompatibility 2, class ii antigen a, beta 1, H2-Aa - histocompatibility 2, class ii antigen a, alpha, S100a10 - s100 calcium binding protein a10 (calpactin), Cyba - cytochrome b-245, alpha polypeptide, Plaur - plasminogen activator, urokinase receptor, Rps15a - ribosomal protein s15a, Clec4b1 - c-type lectin domain family 4, member b1, H2afz - h2a histone family, member z, Rps9 - ribosomal protein s9, Kcnn4 - potassium intermediate/small conductance calcium-activated channel, subfamily n, member 4, Odc1 - ornithine decarboxylase, structural 1]
Decreased	GO:0043066	negative regulation of apoptotic process	8.21e-05	0.00642	2.53	14144	739	159	21	[Ccr5 - chemokine (c-c motif) receptor 5, Lgals3 - lectin, galactose binding, soluble 3, Pnp - purine-nucleoside phosphorylase, Pttg1ip - pituitary tumor-transforming 1 interacting protein, Cd44 - cd44 antigen, Rps6 - ribosomal protein s6, Vegfa - vascular endothelial growth factor a, Gpi1 - glucose phosphate isomerase 1, Bnip3 - bcl2/adenovirus e1b interacting protein 3, Adam8 - a disintegrin and metallopeptidase domain 8, Mif - macrophage migration inhibitory factor, Cd74 - cd74 antigen (invariant polypeptide of major histocompatibility complex, class ii antigen-associated), Hspa1b - heat shock protein 1b, Plaur - plasminogen activator, urokinase receptor, Prdx5 - peroxiredoxin 5, Atox1 - atx1 (antioxidant protein 1) homolog 1 (yeast), Ccnd2 - cyclin d2, Tpt1 - tumor protein, translationally-controlled 1, Higd1a - hig1 domain family, member 1a, Prelid1 - preli domain containing 1, Gapdh - glyceraldehyde-3-phosphate dehydrogenase]
Decreased	GO:2000116	regulation of cysteine-type endopeptidase activity	8.41e-05	0.00654	4.47	14144	199	159	10	[Fam162a - family with sequence similarity 162, member a, Plaur - plasminogen activator, urokinase receptor, Hspa1b - heat shock protein 1b, Pycard - pyd and card domain containing, Cd44 - cd44 antigen, Malt1 - mucosa associated lymphoid tissue lymphoma translocation gene 1, Rps27l - ribosomal protein s27-like, Vegfa - vascular endothelial growth factor a, Ctsd - cathepsin d, Gpi1 - glucose phosphate isomerase 1]
Decreased	GO:0036294	cellular response to decreased oxygen levels	8.77e-05	0.00679	8.21	14144	65	159	6	[Fam162a - family with sequence similarity 162, member a, Pgk1 - phosphoglycerate kinase 1, Vegfa - vascular endothelial growth factor a, Bnip3 - bcl2/adenovirus e1b interacting protein 3, Adam8 - a disintegrin and metallopeptidase domain 8, Higd1a - hig1 domain family, member 1a]
Decreased	GO:0009987	cellular process	9.35e-05	0.0072	1.19	14144	9981	159	133	[Errfi1 - erbb receptor feedback inhibitor 1, Ero1l - ero1-like (s. cerevisiae), Arg1 - arginase, liver, Pkm - pyruvate kinase, muscle, Tmsb10 - thymosin, beta 10, Rps26 - ribosomal protein s26, Tmsb4x - thymosin, beta 4, x chromosome, Sept9 - septin 9, Hspa1b - heat shock protein 1b, Ptafr - platelet-activating factor receptor, Pgam1 - phosphoglycerate mutase 1, Pgk1 - phosphoglycerate kinase 1, Txndc17 - thioredoxin domain containing 17, Rab11fip1 - rab11 family interacting protein 1 (class i), Dcstamp - dentrocyte expressed seven transmembrane protein, Rps10 - ribosomal protein s10, H2-DMa - histocompatibility 2, class ii, locus dma, Socs6 - suppressor of cytokine signaling 6, Pde4b - phosphodiesterase 4b, camp specific, Pycard - pyd and card domain containing, Rpl32 - ribosomal protein l32, Rpl28 - ribosomal protein l28, Rps20 - ribosomal protein s20, Fabp5 - fatty acid binding protein 5, epidermal, Cish - cytokine inducible sh2-containing protein, Actg1 - actin, gamma, cytoplasmic 1, Rpl37a - ribosomal protein l37a, Sh3bgrl3 - sh3 domain binding glutamic acid-rich protein-like 3, Psap - prosaposin, Prdx5 - peroxiredoxin 5, Rpl10a - ribosomal protein l10a, Pfkp - phosphofructokinase, platelet, Txn1 - thioredoxin 1, Tnip3 - tnfaip3 interacting protein 3, Rpl22 - ribosomal protein l22, Atp5l - atp synthase, h+ transporting, mitochondrial f0 complex, subunit g, Gapdh - glyceraldehyde-3-phosphate dehydrogenase, Anxa2 - annexin a2, Rps3a1 - ribosomal protein s3a1, Uqcrfs1 - ubiquinol-cytochrome c reductase, rieske iron-sulfur polypeptide 1, Id2 - inhibitor of dna binding 2, Rps4x - ribosomal protein s4, x-linked, Rps24 - ribosomal protein s24, Rps5 - ribosomal protein s5, Rps6 - ribosomal protein s6, Vegfa - vascular endothelial growth factor a, Furin - furin (paired basic amino acid cleaving enzyme), Adam8 - a disintegrin and metallopeptidase domain 8, Il1rl1 - interleukin 1 receptor-like 1, H2afj - h2a histone family, member j, Ltb4r1 - leukotriene b4 receptor 1, Sub1 - sub1 homolog (s. cerevisiae), Atox1 - atx1 (antioxidant protein 1) homolog 1 (yeast), Ctsd - cathepsin d, Ccnd2 - cyclin d2, Dhrs9 - dehydrogenase/reductase (sdr family) member 9, Irf4 - interferon regulatory factor 4, Nme1 - nme/nm23 nucleoside diphosphate kinase 1, Rnf19b - ring finger protein 19b, Rpl23 - ribosomal protein l23, Ccr5 - chemokine (c-c motif) receptor 5, Slc7a2 - solute carrier family 7 (cationic amino acid transporter, y+ system), member 2, S100a10 - s100 calcium binding protein a10 (calpactin), Atp5e - atp synthase, h+ transporting, mitochondrial f1 complex, epsilon subunit, Cyba - cytochrome b-245, alpha polypeptide, Adss - adenylosuccinate synthetase, non muscle, Rplp1 - ribosomal protein, large, p1, Plaur - plasminogen activator, urokinase receptor, Clec4b1 - c-type lectin domain family 4, member b1, Cd52 - cd52 antigen, Atp6v1b2 - atpase, h+ transporting, lysosomal v1 subunit b2, Rps9 - ribosomal protein s9, Crip1 - cysteine-rich protein 1 (intestinal), Rps2 - ribosomal protein s2, Cd44 - cd44 antigen, Bcl2a1b - b cell leukemia/lymphoma 2 related protein a1b, Rps27l - ribosomal protein s27-like, Atp5g2 - atp synthase, h+ transporting, mitochondrial f0 complex, subunit c2 (subunit 9), Eno1 - enolase 1, alpha non-neuron, Gpi1 - glucose phosphate isomerase 1, Rnase6 - ribonuclease, rnase a family, 6, Ramp1 - receptor (calcitonin) activity modifying protein 1, Mif - macrophage migration inhibitory factor, Flnc - filamin c, gamma, Cd74 - cd74 antigen (invariant polypeptide of major histocompatibility complex, class ii antigen-associated), Rpl41 - ribosomal protein l41, Mmp12 - matrix metallopeptidase 12, Ak2 - adenylate kinase 2, Olfm1 - olfactomedin 1, Itgax - integrin alpha x, Pnp - purine-nucleoside phosphorylase, Ccl17 - chemokine (c-c motif) ligand 17, Malt1 - mucosa associated lymphoid tissue lymphoma translocation gene 1, Cox5a - cytochrome c oxidase subunit va, Tpi1 - triosephosphate isomerase 1, Aldoa - aldolase a, fructose-bisphosphate, Itgb2 - integrin beta 2, Fam162a - family with sequence similarity 162, member a, Lpl - lipoprotein lipase, Flt1 - fms-like tyrosine kinase 1, Cd24a - cd24a antigen, Tspan32 - tetraspanin 32, Rpl35a - ribosomal protein l35a, Rpl39 - ribosomal protein l39, Gnas - gnas (guanine nucleotide binding protein, alpha stimulating) complex locus, Sec61b - sec61 beta subunit, Suox - sulfite oxidase, Hist1h2bc - histone cluster 1, h2bc, Rpl35 - ribosomal protein l35, Rps27a - ribosomal protein s27a, Rpl22l1 - ribosomal protein l22 like 1, Gm2a - gm2 ganglioside activator protein, Bnip3 - bcl2/adenovirus e1b interacting protein 3, Ccl9 - chemokine (c-c motif) ligand 9, Flrt3 - fibronectin leucine rich transmembrane protein 3, Snrpe - small nuclear ribonucleoprotein e, Csf2rb - colony stimulating factor 2 receptor, beta, low-affinity (granulocyte-macrophage), Pdlim1 - pdz and lim domain 1 (elfin), Higd1a - hig1 domain family, member 1a, Prelid1 - preli domain containing 1, Gpr132 - g protein-coupled receptor 132, Ccl6 - chemokine (c-c motif) ligand 6, Lgals3 - lectin, galactose binding, soluble 3, H2-Ab1 - histocompatibility 2, class ii antigen a, beta 1, Mmp19 - matrix metallopeptidase 19, Ldha - lactate dehydrogenase a, H2afz - h2a histone family, member z, Sms - spermine synthase, Srgn - serglycin, Kcnn4 - potassium intermediate/small conductance calcium-activated channel, subfamily n, member 4, Rpl38 - ribosomal protein l38, Odc1 - ornithine decarboxylase, structural 1, Sdc3 - syndecan 3]
Decreased	GO:0050670	regulation of lymphocyte proliferation	9.52e-05	0.00729	4.4	14144	202	159	10	[Cd74 - cd74 antigen (invariant polypeptide of major histocompatibility complex, class ii antigen-associated), Pnp - purine-nucleoside phosphorylase, Lgals3 - lectin, galactose binding, soluble 3, Pycard - pyd and card domain containing, H2-Ab1 - histocompatibility 2, class ii antigen a, beta 1, Cd44 - cd44 antigen, H2-Aa - histocompatibility 2, class ii antigen a, alpha, Cd24a - cd24a antigen, Arg1 - arginase, liver, Mif - macrophage migration inhibitory factor]
Decreased	GO:0019319	hexose biosynthetic process	9.61e-05	0.00731	16.17	14144	22	159	4	[Pgk1 - phosphoglycerate kinase 1, Gpi1 - glucose phosphate isomerase 1, Tpi1 - triosephosphate isomerase 1, Gapdh - glyceraldehyde-3-phosphate dehydrogenase]
Decreased	GO:1903557	positive regulation of tumor necrosis factor superfamily cytokine production	0.000102	0.00776	6.49	14144	96	159	7	[Ccr5 - chemokine (c-c motif) receptor 5, Pycard - pyd and card domain containing, Lpl - lipoprotein lipase, Ptafr - platelet-activating factor receptor, Cyba - cytochrome b-245, alpha polypeptide, Adam8 - a disintegrin and metallopeptidase domain 8, Mif - macrophage migration inhibitory factor]
Decreased	GO:0032944	regulation of mononuclear cell proliferation	0.000103	0.00778	4.36	14144	204	159	10	[Cd74 - cd74 antigen (invariant polypeptide of major histocompatibility complex, class ii antigen-associated), Pnp - purine-nucleoside phosphorylase, Lgals3 - lectin, galactose binding, soluble 3, Pycard - pyd and card domain containing, H2-Ab1 - histocompatibility 2, class ii antigen a, beta 1, Cd44 - cd44 antigen, H2-Aa - histocompatibility 2, class ii antigen a, alpha, Cd24a - cd24a antigen, Arg1 - arginase, liver, Mif - macrophage migration inhibitory factor]
Decreased	GO:1990266	neutrophil migration	0.000104	0.0078	7.97	14144	67	159	6	[Lgals3 - lectin, galactose binding, soluble 3, Pde4b - phosphodiesterase 4b, camp specific, Ccl17 - chemokine (c-c motif) ligand 17, Ccl9 - chemokine (c-c motif) ligand 9, Ccl6 - chemokine (c-c motif) ligand 6, Itgb2 - integrin beta 2]
Decreased	GO:0070374	positive regulation of ERK1 and ERK2 cascade	0.000108	0.00802	4.82	14144	166	159	9	[Glipr2 - gli pathogenesis-related 2, Cd74 - cd74 antigen (invariant polypeptide of major histocompatibility complex, class ii antigen-associated), Ccl17 - chemokine (c-c motif) ligand 17, Ccl9 - chemokine (c-c motif) ligand 9, Pycard - pyd and card domain containing, Cd44 - cd44 antigen, Vegfa - vascular endothelial growth factor a, Ccl6 - chemokine (c-c motif) ligand 6, Mif - macrophage migration inhibitory factor]
Decreased	GO:2001234	negative regulation of apoptotic signaling pathway	0.000112	0.00831	4.32	14144	206	159	10	[Cd74 - cd74 antigen (invariant polypeptide of major histocompatibility complex, class ii antigen-associated), Plaur - plasminogen activator, urokinase receptor, Lgals3 - lectin, galactose binding, soluble 3, Pttg1ip - pituitary tumor-transforming 1 interacting protein, Cd44 - cd44 antigen, Vegfa - vascular endothelial growth factor a, Tpt1 - tumor protein, translationally-controlled 1, Higd1a - hig1 domain family, member 1a, Prelid1 - preli domain containing 1, Mif - macrophage migration inhibitory factor]
Decreased	GO:1902230	negative regulation of intrinsic apoptotic signaling pathway in response to DNA damage	0.000115	0.00851	15.47	14144	23	159	4	[Cd74 - cd74 antigen (invariant polypeptide of major histocompatibility complex, class ii antigen-associated), Cd44 - cd44 antigen, Tpt1 - tumor protein, translationally-controlled 1, Mif - macrophage migration inhibitory factor]
Decreased	GO:0051336	regulation of hydrolase activity	0.000116	0.00854	2.4	14144	815	159	22	[Ccl17 - chemokine (c-c motif) ligand 17, Pycard - pyd and card domain containing, Cd44 - cd44 antigen, Malt1 - mucosa associated lymphoid tissue lymphoma translocation gene 1, S100a10 - s100 calcium binding protein a10 (calpactin), Rps27l - ribosomal protein s27-like, Vegfa - vascular endothelial growth factor a, Gpi1 - glucose phosphate isomerase 1, Furin - furin (paired basic amino acid cleaving enzyme), Psap - prosaposin, Fam162a - family with sequence similarity 162, member a, Hspa1b - heat shock protein 1b, Plaur - plasminogen activator, urokinase receptor, Ccl9 - chemokine (c-c motif) ligand 9, Ptafr - platelet-activating factor receptor, 1810037I17Rik - riken cdna 1810037i17 gene, Flt1 - fms-like tyrosine kinase 1, Gnas - gnas (guanine nucleotide binding protein, alpha stimulating) complex locus, Ctsd - cathepsin d, Prelid1 - preli domain containing 1, Gapdh - glyceraldehyde-3-phosphate dehydrogenase, Ccl6 - chemokine (c-c motif) ligand 6]
Decreased	GO:0043069	negative regulation of programmed cell death	0.000122	0.0089	2.46	14144	760	159	21	[Ccr5 - chemokine (c-c motif) receptor 5, Lgals3 - lectin, galactose binding, soluble 3, Pnp - purine-nucleoside phosphorylase, Pttg1ip - pituitary tumor-transforming 1 interacting protein, Cd44 - cd44 antigen, Rps6 - ribosomal protein s6, Vegfa - vascular endothelial growth factor a, Gpi1 - glucose phosphate isomerase 1, Bnip3 - bcl2/adenovirus e1b interacting protein 3, Adam8 - a disintegrin and metallopeptidase domain 8, Mif - macrophage migration inhibitory factor, Cd74 - cd74 antigen (invariant polypeptide of major histocompatibility complex, class ii antigen-associated), Hspa1b - heat shock protein 1b, Plaur - plasminogen activator, urokinase receptor, Prdx5 - peroxiredoxin 5, Atox1 - atx1 (antioxidant protein 1) homolog 1 (yeast), Ccnd2 - cyclin d2, Tpt1 - tumor protein, translationally-controlled 1, Higd1a - hig1 domain family, member 1a, Prelid1 - preli domain containing 1, Gapdh - glyceraldehyde-3-phosphate dehydrogenase]
Decreased	GO:0032804	negative regulation of low-density lipoprotein particle receptor catabolic process	0.000126	0.00914	88.96	14144	2	159	2	[Furin - furin (paired basic amino acid cleaving enzyme), Anxa2 - annexin a2]
Decreased	GO:0034655	nucleobase-containing compound catabolic process	0.000126	0.00915	3.9	14144	251	159	11	[Ldha - lactate dehydrogenase a, Pnp - purine-nucleoside phosphorylase, Pfkp - phosphofructokinase, platelet, Pgam1 - phosphoglycerate mutase 1, Pgk1 - phosphoglycerate kinase 1, Eno1 - enolase 1, alpha non-neuron, Gpi1 - glucose phosphate isomerase 1, Tpi1 - triosephosphate isomerase 1, Pkm - pyruvate kinase, muscle, Aldoa - aldolase a, fructose-bisphosphate, Gapdh - glyceraldehyde-3-phosphate dehydrogenase]
Decreased	GO:0042981	regulation of apoptotic process	0.000145	0.0104	2.05	14144	1257	159	29	[Pttg1ip - pituitary tumor-transforming 1 interacting protein, Cd44 - cd44 antigen, Rps6 - ribosomal protein s6, Rps27l - ribosomal protein s27-like, Vegfa - vascular endothelial growth factor a, Gpi1 - glucose phosphate isomerase 1, Bnip3 - bcl2/adenovirus e1b interacting protein 3, Adam8 - a disintegrin and metallopeptidase domain 8, Mif - macrophage migration inhibitory factor, Cd74 - cd74 antigen (invariant polypeptide of major histocompatibility complex, class ii antigen-associated), Hspa1b - heat shock protein 1b, Ctsz - cathepsin z, Atox1 - atx1 (antioxidant protein 1) homolog 1 (yeast), Ctsd - cathepsin d, Ccnd2 - cyclin d2, Higd1a - hig1 domain family, member 1a, Prelid1 - preli domain containing 1, Olfm1 - olfactomedin 1, Pnp - purine-nucleoside phosphorylase, Ccr5 - chemokine (c-c motif) receptor 5, Lgals3 - lectin, galactose binding, soluble 3, Pycard - pyd and card domain containing, Malt1 - mucosa associated lymphoid tissue lymphoma translocation gene 1, Fam162a - family with sequence similarity 162, member a, Plaur - plasminogen activator, urokinase receptor, Prdx5 - peroxiredoxin 5, Cd24a - cd24a antigen, Tpt1 - tumor protein, translationally-controlled 1, Gapdh - glyceraldehyde-3-phosphate dehydrogenase]
Decreased	GO:0032675	regulation of interleukin-6 production	0.000149	0.0107	5.23	14144	136	159	8	[Cd74 - cd74 antigen (invariant polypeptide of major histocompatibility complex, class ii antigen-associated), Ccr5 - chemokine (c-c motif) receptor 5, Pycard - pyd and card domain containing, Lpl - lipoprotein lipase, Ptafr - platelet-activating factor receptor, Cd24a - cd24a antigen, Cyba - cytochrome b-245, alpha polypeptide, Cd200r1 - cd200 receptor 1]
Decreased	GO:0007162	negative regulation of cell adhesion	0.000156	0.0111	3.81	14144	257	159	11	[Cd74 - cd74 antigen (invariant polypeptide of major histocompatibility complex, class ii antigen-associated), Lgals3 - lectin, galactose binding, soluble 3, H2-Ab1 - histocompatibility 2, class ii antigen a, beta 1, Cd44 - cd44 antigen, H2-Aa - histocompatibility 2, class ii antigen a, alpha, Cd24a - cd24a antigen, Mmp12 - matrix metallopeptidase 12, Arg1 - arginase, liver, Vegfa - vascular endothelial growth factor a, Adam8 - a disintegrin and metallopeptidase domain 8, Socs6 - suppressor of cytokine signaling 6]
Decreased	GO:0090200	positive regulation of release of cytochrome c from mitochondria	0.000162	0.0115	14.23	14144	25	159	4	[Fam162a - family with sequence similarity 162, member a, Plaur - plasminogen activator, urokinase receptor, Pycard - pyd and card domain containing, Bnip3 - bcl2/adenovirus e1b interacting protein 3]
Decreased	GO:0071310	cellular response to organic substance	0.000165	0.0116	2.15	14144	1077	159	26	[Cd44 - cd44 antigen, Rps2 - ribosomal protein s2, Vegfa - vascular endothelial growth factor a, Eno1 - enolase 1, alpha non-neuron, Pkm - pyruvate kinase, muscle, Ramp1 - receptor (calcitonin) activity modifying protein 1, Hspa1b - heat shock protein 1b, Ccl9 - chemokine (c-c motif) ligand 9, Dcstamp - dentrocyte expressed seven transmembrane protein, Ccl6 - chemokine (c-c motif) ligand 6, Ccl17 - chemokine (c-c motif) ligand 17, Rpl23 - ribosomal protein l23, Pde4b - phosphodiesterase 4b, camp specific, Pycard - pyd and card domain containing, H2-Ab1 - histocompatibility 2, class ii antigen a, beta 1, Malt1 - mucosa associated lymphoid tissue lymphoma translocation gene 1, Cyba - cytochrome b-245, alpha polypeptide, Actg1 - actin, gamma, cytoplasmic 1, Psap - prosaposin, Lpl - lipoprotein lipase, Flt1 - fms-like tyrosine kinase 1, Pfkp - phosphofructokinase, platelet, H2afz - h2a histone family, member z, Gnas - gnas (guanine nucleotide binding protein, alpha stimulating) complex locus, Tnip3 - tnfaip3 interacting protein 3, Gapdh - glyceraldehyde-3-phosphate dehydrogenase]
Decreased	GO:0050870	positive regulation of T cell activation	0.000168	0.0118	4.55	14144	176	159	9	[Cd74 - cd74 antigen (invariant polypeptide of major histocompatibility complex, class ii antigen-associated), Pnp - purine-nucleoside phosphorylase, Pycard - pyd and card domain containing, H2-Ab1 - histocompatibility 2, class ii antigen a, beta 1, H2-Aa - histocompatibility 2, class ii antigen a, alpha, Cd24a - cd24a antigen, Malt1 - mucosa associated lymphoid tissue lymphoma translocation gene 1, Adam8 - a disintegrin and metallopeptidase domain 8, H2-DMa - histocompatibility 2, class ii, locus dma]
Decreased	GO:0070663	regulation of leukocyte proliferation	0.000171	0.012	4.1	14144	217	159	10	[Cd74 - cd74 antigen (invariant polypeptide of major histocompatibility complex, class ii antigen-associated), Pnp - purine-nucleoside phosphorylase, Lgals3 - lectin, galactose binding, soluble 3, Pycard - pyd and card domain containing, H2-Ab1 - histocompatibility 2, class ii antigen a, beta 1, Cd44 - cd44 antigen, H2-Aa - histocompatibility 2, class ii antigen a, alpha, Cd24a - cd24a antigen, Arg1 - arginase, liver, Mif - macrophage migration inhibitory factor]
Decreased	GO:0031349	positive regulation of defense response	0.000172	0.012	3.5	14144	305	159	12	[Cd74 - cd74 antigen (invariant polypeptide of major histocompatibility complex, class ii antigen-associated), Ccr5 - chemokine (c-c motif) receptor 5, Pycard - pyd and card domain containing, Lpl - lipoprotein lipase, Cd24a - cd24a antigen, Mmp12 - matrix metallopeptidase 12, Arg1 - arginase, liver, Cyba - cytochrome b-245, alpha polypeptide, Tnip3 - tnfaip3 interacting protein 3, Adam8 - a disintegrin and metallopeptidase domain 8, Il1rl1 - interleukin 1 receptor-like 1, Mif - macrophage migration inhibitory factor]
Decreased	GO:0048002	antigen processing and presentation of peptide antigen	0.000177	0.0122	9.46	14144	47	159	5	[Cd74 - cd74 antigen (invariant polypeptide of major histocompatibility complex, class ii antigen-associated), H2-Ab1 - histocompatibility 2, class ii antigen a, beta 1, H2-Aa - histocompatibility 2, class ii antigen a, alpha, H2-DMa - histocompatibility 2, class ii, locus dma, H2-K1 - histocompatibility 2, k1, k region]
Decreased	GO:0002699	positive regulation of immune effector process	0.000178	0.0123	4.08	14144	218	159	10	[Cd74 - cd74 antigen (invariant polypeptide of major histocompatibility complex, class ii antigen-associated), Pnp - purine-nucleoside phosphorylase, Ptafr - platelet-activating factor receptor, Cd24a - cd24a antigen, Malt1 - mucosa associated lymphoid tissue lymphoma translocation gene 1, Arg1 - arginase, liver, Gpi1 - glucose phosphate isomerase 1, H2-K1 - histocompatibility 2, k1, k region, Itgb2 - integrin beta 2, Mif - macrophage migration inhibitory factor]
Decreased	GO:0010033	response to organic substance	0.000179	0.0123	1.89	14144	1602	159	34	[Rps2 - ribosomal protein s2, Cd44 - cd44 antigen, Vegfa - vascular endothelial growth factor a, Eno1 - enolase 1, alpha non-neuron, Gpi1 - glucose phosphate isomerase 1, Ramp1 - receptor (calcitonin) activity modifying protein 1, Pkm - pyruvate kinase, muscle, Cd74 - cd74 antigen (invariant polypeptide of major histocompatibility complex, class ii antigen-associated), Hspa1b - heat shock protein 1b, Ccl9 - chemokine (c-c motif) ligand 9, Ptafr - platelet-activating factor receptor, Dcstamp - dentrocyte expressed seven transmembrane protein, Ccl6 - chemokine (c-c motif) ligand 6, Pde4b - phosphodiesterase 4b, camp specific, Ccr5 - chemokine (c-c motif) receptor 5, Ccl17 - chemokine (c-c motif) ligand 17, Rpl23 - ribosomal protein l23, Pycard - pyd and card domain containing, H2-Ab1 - histocompatibility 2, class ii antigen a, beta 1, H2-Aa - histocompatibility 2, class ii antigen a, alpha, Malt1 - mucosa associated lymphoid tissue lymphoma translocation gene 1, Cyba - cytochrome b-245, alpha polypeptide, Actg1 - actin, gamma, cytoplasmic 1, Itgb2 - integrin beta 2, Psap - prosaposin, Lpl - lipoprotein lipase, Flt1 - fms-like tyrosine kinase 1, Cd24a - cd24a antigen, Pfkp - phosphofructokinase, platelet, H2afz - h2a histone family, member z, Tnip3 - tnfaip3 interacting protein 3, Gnas - gnas (guanine nucleotide binding protein, alpha stimulating) complex locus, Sec61b - sec61 beta subunit, Gapdh - glyceraldehyde-3-phosphate dehydrogenase]
Decreased	GO:0048518	positive regulation of biological process	0.000181	0.0124	1.41	14144	4791	159	76	[Cd44 - cd44 antigen, Rps2 - ribosomal protein s2, Rps27l - ribosomal protein s27-like, Arg1 - arginase, liver, Cfp - complement factor properdin, Gpi1 - glucose phosphate isomerase 1, Ramp1 - receptor (calcitonin) activity modifying protein 1, Pkm - pyruvate kinase, muscle, Tmsb4x - thymosin, beta 4, x chromosome, Mif - macrophage migration inhibitory factor, Cd74 - cd74 antigen (invariant polypeptide of major histocompatibility complex, class ii antigen-associated), Sept9 - septin 9, Hspa1b - heat shock protein 1b, Ptafr - platelet-activating factor receptor, Mmp12 - matrix metallopeptidase 12, Dcstamp - dentrocyte expressed seven transmembrane protein, H2-DMa - histocompatibility 2, class ii, locus dma, Olfm1 - olfactomedin 1, Glipr2 - gli pathogenesis-related 2, Itgax - integrin alpha x, Ccl17 - chemokine (c-c motif) ligand 17, Pnp - purine-nucleoside phosphorylase, Pde4b - phosphodiesterase 4b, camp specific, Pycard - pyd and card domain containing, Malt1 - mucosa associated lymphoid tissue lymphoma translocation gene 1, Fabp5 - fatty acid binding protein 5, epidermal, Actg1 - actin, gamma, cytoplasmic 1, Aldoa - aldolase a, fructose-bisphosphate, Itgb2 - integrin beta 2, Fam162a - family with sequence similarity 162, member a, Psap - prosaposin, Prdx5 - peroxiredoxin 5, Lpl - lipoprotein lipase, Flt1 - fms-like tyrosine kinase 1, Cd24a - cd24a antigen, Txn1 - thioredoxin 1, Gnas - gnas (guanine nucleotide binding protein, alpha stimulating) complex locus, Tnip3 - tnfaip3 interacting protein 3, Gapdh - glyceraldehyde-3-phosphate dehydrogenase, Anxa2 - annexin a2, Rps3a1 - ribosomal protein s3a1, Id2 - inhibitor of dna binding 2, Pttg1ip - pituitary tumor-transforming 1 interacting protein, Rps6 - ribosomal protein s6, Vegfa - vascular endothelial growth factor a, Bnip3 - bcl2/adenovirus e1b interacting protein 3, Furin - furin (paired basic amino acid cleaving enzyme), Adam8 - a disintegrin and metallopeptidase domain 8, Il1rl1 - interleukin 1 receptor-like 1, Ccl9 - chemokine (c-c motif) ligand 9, Flrt3 - fibronectin leucine rich transmembrane protein 3, Sub1 - sub1 homolog (s. cerevisiae), Ctsz - cathepsin z, Ctsd - cathepsin d, Ccnd2 - cyclin d2, Irf4 - interferon regulatory factor 4, Nme1 - nme/nm23 nucleoside diphosphate kinase 1, Higd1a - hig1 domain family, member 1a, Rnf19b - ring finger protein 19b, Prelid1 - preli domain containing 1, Ccl6 - chemokine (c-c motif) ligand 6, Rpl23 - ribosomal protein l23, Ccr5 - chemokine (c-c motif) receptor 5, Lgals3 - lectin, galactose binding, soluble 3, H2-Ab1 - histocompatibility 2, class ii antigen a, beta 1, H2-Aa - histocompatibility 2, class ii antigen a, alpha, S100a10 - s100 calcium binding protein a10 (calpactin), Cyba - cytochrome b-245, alpha polypeptide, H2-K1 - histocompatibility 2, k1, k region, Plaur - plasminogen activator, urokinase receptor, Rps15a - ribosomal protein s15a, Clec4b1 - c-type lectin domain family 4, member b1, H2afz - h2a histone family, member z, Rps9 - ribosomal protein s9, Kcnn4 - potassium intermediate/small conductance calcium-activated channel, subfamily n, member 4, Odc1 - ornithine decarboxylase, structural 1]
Decreased	GO:0050790	regulation of catalytic activity	0.000186	0.0127	1.91	14144	1538	159	33	[Errfi1 - erbb receptor feedback inhibitor 1, Rps2 - ribosomal protein s2, Cd44 - cd44 antigen, Rps27l - ribosomal protein s27-like, Vegfa - vascular endothelial growth factor a, Furin - furin (paired basic amino acid cleaving enzyme), Gpi1 - glucose phosphate isomerase 1, Adam8 - a disintegrin and metallopeptidase domain 8, Mif - macrophage migration inhibitory factor, Cd74 - cd74 antigen (invariant polypeptide of major histocompatibility complex, class ii antigen-associated), Hspa1b - heat shock protein 1b, Ccl9 - chemokine (c-c motif) ligand 9, Ptafr - platelet-activating factor receptor, 1810037I17Rik - riken cdna 1810037i17 gene, Ctsd - cathepsin d, Ccnd2 - cyclin d2, Higd1a - hig1 domain family, member 1a, Prelid1 - preli domain containing 1, Ccl6 - chemokine (c-c motif) ligand 6, Ccl17 - chemokine (c-c motif) ligand 17, Rpl23 - ribosomal protein l23, Pycard - pyd and card domain containing, Malt1 - mucosa associated lymphoid tissue lymphoma translocation gene 1, S100a10 - s100 calcium binding protein a10 (calpactin), Cyba - cytochrome b-245, alpha polypeptide, Fam162a - family with sequence similarity 162, member a, Psap - prosaposin, Plaur - plasminogen activator, urokinase receptor, Prdx5 - peroxiredoxin 5, Flt1 - fms-like tyrosine kinase 1, Cd24a - cd24a antigen, Gnas - gnas (guanine nucleotide binding protein, alpha stimulating) complex locus, Gapdh - glyceraldehyde-3-phosphate dehydrogenase]
Decreased	GO:0046364	monosaccharide biosynthetic process	0.00019	0.0128	13.69	14144	26	159	4	[Pgk1 - phosphoglycerate kinase 1, Gpi1 - glucose phosphate isomerase 1, Tpi1 - triosephosphate isomerase 1, Gapdh - glyceraldehyde-3-phosphate dehydrogenase]
Decreased	GO:0030334	regulation of cell migration	0.00019	0.0128	2.38	14144	785	159	21	[Olfm1 - olfactomedin 1, Glipr2 - gli pathogenesis-related 2, Itgax - integrin alpha x, Ccr5 - chemokine (c-c motif) receptor 5, Lgals3 - lectin, galactose binding, soluble 3, Pycard - pyd and card domain containing, Vegfa - vascular endothelial growth factor a, Gpi1 - glucose phosphate isomerase 1, Furin - furin (paired basic amino acid cleaving enzyme), Cd200r1 - cd200 receptor 1, Actg1 - actin, gamma, cytoplasmic 1, Adam8 - a disintegrin and metallopeptidase domain 8, Tmsb10 - thymosin, beta 10, Aldoa - aldolase a, fructose-bisphosphate, Mif - macrophage migration inhibitory factor, Tmsb4x - thymosin, beta 4, x chromosome, Cd74 - cd74 antigen (invariant polypeptide of major histocompatibility complex, class ii antigen-associated), Ptafr - platelet-activating factor receptor, Flt1 - fms-like tyrosine kinase 1, Mmp12 - matrix metallopeptidase 12, Sdc3 - syndecan 3]
Decreased	GO:0043067	regulation of programmed cell death	0.000195	0.0131	2.02	14144	1279	159	29	[Pttg1ip - pituitary tumor-transforming 1 interacting protein, Cd44 - cd44 antigen, Rps6 - ribosomal protein s6, Rps27l - ribosomal protein s27-like, Vegfa - vascular endothelial growth factor a, Gpi1 - glucose phosphate isomerase 1, Bnip3 - bcl2/adenovirus e1b interacting protein 3, Adam8 - a disintegrin and metallopeptidase domain 8, Mif - macrophage migration inhibitory factor, Cd74 - cd74 antigen (invariant polypeptide of major histocompatibility complex, class ii antigen-associated), Hspa1b - heat shock protein 1b, Ctsz - cathepsin z, Atox1 - atx1 (antioxidant protein 1) homolog 1 (yeast), Ctsd - cathepsin d, Ccnd2 - cyclin d2, Higd1a - hig1 domain family, member 1a, Prelid1 - preli domain containing 1, Olfm1 - olfactomedin 1, Pnp - purine-nucleoside phosphorylase, Ccr5 - chemokine (c-c motif) receptor 5, Lgals3 - lectin, galactose binding, soluble 3, Pycard - pyd and card domain containing, Malt1 - mucosa associated lymphoid tissue lymphoma translocation gene 1, Fam162a - family with sequence similarity 162, member a, Plaur - plasminogen activator, urokinase receptor, Prdx5 - peroxiredoxin 5, Cd24a - cd24a antigen, Tpt1 - tumor protein, translationally-controlled 1, Gapdh - glyceraldehyde-3-phosphate dehydrogenase]
Decreased	GO:0045580	regulation of T cell differentiation	0.000201	0.0134	5.01	14144	142	159	8	[Cd74 - cd74 antigen (invariant polypeptide of major histocompatibility complex, class ii antigen-associated), Pnp - purine-nucleoside phosphorylase, Cd44 - cd44 antigen, H2-Aa - histocompatibility 2, class ii antigen a, alpha, Malt1 - mucosa associated lymphoid tissue lymphoma translocation gene 1, Adam8 - a disintegrin and metallopeptidase domain 8, H2-DMa - histocompatibility 2, class ii, locus dma, Prelid1 - preli domain containing 1]
Decreased	GO:0002579	positive regulation of antigen processing and presentation	0.000215	0.0143	24.26	14144	11	159	3	[Cd74 - cd74 antigen (invariant polypeptide of major histocompatibility complex, class ii antigen-associated), Pycard - pyd and card domain containing, H2-Ab1 - histocompatibility 2, class ii antigen a, beta 1]
Decreased	GO:1902166	negative regulation of intrinsic apoptotic signaling pathway in response to DNA damage by p53 class mediator	0.000215	0.0143	24.26	14144	11	159	3	[Cd74 - cd74 antigen (invariant polypeptide of major histocompatibility complex, class ii antigen-associated), Cd44 - cd44 antigen, Mif - macrophage migration inhibitory factor]
Decreased	GO:0006007	glucose catabolic process	0.000215	0.0142	24.26	14144	11	159	3	[Ldha - lactate dehydrogenase a, Pfkp - phosphofructokinase, platelet, Gpi1 - glucose phosphate isomerase 1]
Decreased	GO:0008152	metabolic process	0.000218	0.0143	1.34	14144	5835	159	88	[Cd44 - cd44 antigen, Rps2 - ribosomal protein s2, Ero1l - ero1-like (s. cerevisiae), Rps27l - ribosomal protein s27-like, Arg1 - arginase, liver, Atp5g2 - atp synthase, h+ transporting, mitochondrial f0 complex, subunit c2 (subunit 9), Eno1 - enolase 1, alpha non-neuron, Cfp - complement factor properdin, Gpi1 - glucose phosphate isomerase 1, Ramp1 - receptor (calcitonin) activity modifying protein 1, Pkm - pyruvate kinase, muscle, Rnase6 - ribonuclease, rnase a family, 6, Rps26 - ribosomal protein s26, Mif - macrophage migration inhibitory factor, Cd74 - cd74 antigen (invariant polypeptide of major histocompatibility complex, class ii antigen-associated), Ptafr - platelet-activating factor receptor, Rpl41 - ribosomal protein l41, Pgam1 - phosphoglycerate mutase 1, Pgk1 - phosphoglycerate kinase 1, Mmp12 - matrix metallopeptidase 12, Ak2 - adenylate kinase 2, Npc2 - niemann pick type c2, Socs6 - suppressor of cytokine signaling 6, Pnp - purine-nucleoside phosphorylase, Pycard - pyd and card domain containing, Rpl32 - ribosomal protein l32, Rpl28 - ribosomal protein l28, Rps20 - ribosomal protein s20, Malt1 - mucosa associated lymphoid tissue lymphoma translocation gene 1, Cish - cytokine inducible sh2-containing protein, Fabp5 - fatty acid binding protein 5, epidermal, Tpi1 - triosephosphate isomerase 1, Rpl37a - ribosomal protein l37a, Cox5a - cytochrome c oxidase subunit va, Aldoa - aldolase a, fructose-bisphosphate, Itgb2 - integrin beta 2, Psap - prosaposin, Prdx5 - peroxiredoxin 5, Rpl10a - ribosomal protein l10a, Lpl - lipoprotein lipase, Flt1 - fms-like tyrosine kinase 1, Pfkp - phosphofructokinase, platelet, Cd24a - cd24a antigen, Tspan32 - tetraspanin 32, Rpl35a - ribosomal protein l35a, Txn1 - thioredoxin 1, Rpl39 - ribosomal protein l39, Rpl22 - ribosomal protein l22, Gnas - gnas (guanine nucleotide binding protein, alpha stimulating) complex locus, Atp5l - atp synthase, h+ transporting, mitochondrial f0 complex, subunit g, Sec61b - sec61 beta subunit, Gapdh - glyceraldehyde-3-phosphate dehydrogenase, Anxa2 - annexin a2, Rps3a1 - ribosomal protein s3a1, Rps4x - ribosomal protein s4, x-linked, Uqcrfs1 - ubiquinol-cytochrome c reductase, rieske iron-sulfur polypeptide 1, Rps24 - ribosomal protein s24, Suox - sulfite oxidase, Rpl35 - ribosomal protein l35, Rps27a - ribosomal protein s27a, Rpl22l1 - ribosomal protein l22 like 1, Rps5 - ribosomal protein s5, Rps6 - ribosomal protein s6, Gm2a - gm2 ganglioside activator protein, Bnip3 - bcl2/adenovirus e1b interacting protein 3, Furin - furin (paired basic amino acid cleaving enzyme), Snrpe - small nuclear ribonucleoprotein e, Ctsz - cathepsin z, Ctsd - cathepsin d, Dhrs9 - dehydrogenase/reductase (sdr family) member 9, Irf4 - interferon regulatory factor 4, Nme1 - nme/nm23 nucleoside diphosphate kinase 1, Rnf19b - ring finger protein 19b, Rpl23 - ribosomal protein l23, Lgals3 - lectin, galactose binding, soluble 3, Slc7a2 - solute carrier family 7 (cationic amino acid transporter, y+ system), member 2, Atp5e - atp synthase, h+ transporting, mitochondrial f1 complex, epsilon subunit, Cyba - cytochrome b-245, alpha polypeptide, Adss - adenylosuccinate synthetase, non muscle, Mmp19 - matrix metallopeptidase 19, Rplp1 - ribosomal protein, large, p1, Ldha - lactate dehydrogenase a, Atp6v1b2 - atpase, h+ transporting, lysosomal v1 subunit b2, Rps9 - ribosomal protein s9, Sms - spermine synthase, Srgn - serglycin, Rpl38 - ribosomal protein l38, Odc1 - ornithine decarboxylase, structural 1]
Decreased	GO:0071453	cellular response to oxygen levels	0.000242	0.0158	6.84	14144	78	159	6	[Fam162a - family with sequence similarity 162, member a, Pgk1 - phosphoglycerate kinase 1, Vegfa - vascular endothelial growth factor a, Bnip3 - bcl2/adenovirus e1b interacting protein 3, Adam8 - a disintegrin and metallopeptidase domain 8, Higd1a - hig1 domain family, member 1a]
Decreased	GO:0019882	antigen processing and presentation	0.000242	0.0157	6.84	14144	78	159	6	[Psap - prosaposin, Cd74 - cd74 antigen (invariant polypeptide of major histocompatibility complex, class ii antigen-associated), H2-Ab1 - histocompatibility 2, class ii antigen a, beta 1, H2-Aa - histocompatibility 2, class ii antigen a, alpha, H2-DMa - histocompatibility 2, class ii, locus dma, H2-K1 - histocompatibility 2, k1, k region]
Decreased	GO:0051345	positive regulation of hydrolase activity	0.000252	0.0163	2.86	14144	467	159	15	[Ccl17 - chemokine (c-c motif) ligand 17, Pycard - pyd and card domain containing, Malt1 - mucosa associated lymphoid tissue lymphoma translocation gene 1, S100a10 - s100 calcium binding protein a10 (calpactin), Rps27l - ribosomal protein s27-like, Vegfa - vascular endothelial growth factor a, Psap - prosaposin, Fam162a - family with sequence similarity 162, member a, Ccl9 - chemokine (c-c motif) ligand 9, Ptafr - platelet-activating factor receptor, Flt1 - fms-like tyrosine kinase 1, Gnas - gnas (guanine nucleotide binding protein, alpha stimulating) complex locus, Ctsd - cathepsin d, Prelid1 - preli domain containing 1, Ccl6 - chemokine (c-c motif) ligand 6]
Decreased	GO:0034654	nucleobase-containing compound biosynthetic process	0.000253	0.0163	2.63	14144	574	159	17	[Pnp - purine-nucleoside phosphorylase, Atp5e - atp synthase, h+ transporting, mitochondrial f1 complex, epsilon subunit, Adss - adenylosuccinate synthetase, non muscle, Atp5g2 - atp synthase, h+ transporting, mitochondrial f0 complex, subunit c2 (subunit 9), Eno1 - enolase 1, alpha non-neuron, Gpi1 - glucose phosphate isomerase 1, Pkm - pyruvate kinase, muscle, Tpi1 - triosephosphate isomerase 1, Aldoa - aldolase a, fructose-bisphosphate, Ldha - lactate dehydrogenase a, Pfkp - phosphofructokinase, platelet, Pgam1 - phosphoglycerate mutase 1, Pgk1 - phosphoglycerate kinase 1, Ak2 - adenylate kinase 2, Atp5l - atp synthase, h+ transporting, mitochondrial f0 complex, subunit g, Nme1 - nme/nm23 nucleoside diphosphate kinase 1, Gapdh - glyceraldehyde-3-phosphate dehydrogenase]
Decreased	GO:0045730	respiratory burst	0.000285	0.0183	22.24	14144	12	159	3	[Pgam1 - phosphoglycerate mutase 1, Cd24a - cd24a antigen, Cyba - cytochrome b-245, alpha polypeptide]
Decreased	GO:0061615	glycolytic process through fructose-6-phosphate	0.000285	0.0182	22.24	14144	12	159	3	[Pfkp - phosphofructokinase, platelet, Gpi1 - glucose phosphate isomerase 1, Aldoa - aldolase a, fructose-bisphosphate]
Decreased	GO:2000343	positive regulation of chemokine (C-X-C motif) ligand 2 production	0.000285	0.0181	22.24	14144	12	159	3	[Cd74 - cd74 antigen (invariant polypeptide of major histocompatibility complex, class ii antigen-associated), Lpl - lipoprotein lipase, Mif - macrophage migration inhibitory factor]
Decreased	GO:0044270	cellular nitrogen compound catabolic process	0.000288	0.0183	3.55	14144	276	159	11	[Ldha - lactate dehydrogenase a, Pnp - purine-nucleoside phosphorylase, Pfkp - phosphofructokinase, platelet, Pgam1 - phosphoglycerate mutase 1, Pgk1 - phosphoglycerate kinase 1, Eno1 - enolase 1, alpha non-neuron, Gpi1 - glucose phosphate isomerase 1, Tpi1 - triosephosphate isomerase 1, Pkm - pyruvate kinase, muscle, Aldoa - aldolase a, fructose-bisphosphate, Gapdh - glyceraldehyde-3-phosphate dehydrogenase]
Decreased	GO:0030162	regulation of proteolysis	0.000297	0.0187	2.6	14144	582	159	17	[Rpl23 - ribosomal protein l23, Pycard - pyd and card domain containing, Cd44 - cd44 antigen, Malt1 - mucosa associated lymphoid tissue lymphoma translocation gene 1, Rps27l - ribosomal protein s27-like, Vegfa - vascular endothelial growth factor a, Gpi1 - glucose phosphate isomerase 1, Furin - furin (paired basic amino acid cleaving enzyme), Adam8 - a disintegrin and metallopeptidase domain 8, Fam162a - family with sequence similarity 162, member a, Hspa1b - heat shock protein 1b, Plaur - plasminogen activator, urokinase receptor, Ctsz - cathepsin z, Ctsd - cathepsin d, Rnf19b - ring finger protein 19b, Prelid1 - preli domain containing 1, Gapdh - glyceraldehyde-3-phosphate dehydrogenase]
Decreased	GO:0071346	cellular response to interferon-gamma	0.000297	0.0187	6.59	14144	81	159	6	[Ccl17 - chemokine (c-c motif) ligand 17, Ccl9 - chemokine (c-c motif) ligand 9, H2-Ab1 - histocompatibility 2, class ii antigen a, beta 1, Actg1 - actin, gamma, cytoplasmic 1, Ccl6 - chemokine (c-c motif) ligand 6, Gapdh - glyceraldehyde-3-phosphate dehydrogenase]
Decreased	GO:2001233	regulation of apoptotic signaling pathway	0.000311	0.0194	3.09	14144	374	159	13	[Lgals3 - lectin, galactose binding, soluble 3, Pycard - pyd and card domain containing, Pttg1ip - pituitary tumor-transforming 1 interacting protein, Cd44 - cd44 antigen, Vegfa - vascular endothelial growth factor a, Bnip3 - bcl2/adenovirus e1b interacting protein 3, Mif - macrophage migration inhibitory factor, Cd74 - cd74 antigen (invariant polypeptide of major histocompatibility complex, class ii antigen-associated), Fam162a - family with sequence similarity 162, member a, Plaur - plasminogen activator, urokinase receptor, Tpt1 - tumor protein, translationally-controlled 1, Higd1a - hig1 domain family, member 1a, Prelid1 - preli domain containing 1]
Decreased	GO:2000145	regulation of cell motility	0.000311	0.0194	2.29	14144	814	159	21	[Olfm1 - olfactomedin 1, Glipr2 - gli pathogenesis-related 2, Itgax - integrin alpha x, Ccr5 - chemokine (c-c motif) receptor 5, Lgals3 - lectin, galactose binding, soluble 3, Pycard - pyd and card domain containing, Vegfa - vascular endothelial growth factor a, Gpi1 - glucose phosphate isomerase 1, Furin - furin (paired basic amino acid cleaving enzyme), Cd200r1 - cd200 receptor 1, Actg1 - actin, gamma, cytoplasmic 1, Adam8 - a disintegrin and metallopeptidase domain 8, Tmsb10 - thymosin, beta 10, Aldoa - aldolase a, fructose-bisphosphate, Mif - macrophage migration inhibitory factor, Tmsb4x - thymosin, beta 4, x chromosome, Cd74 - cd74 antigen (invariant polypeptide of major histocompatibility complex, class ii antigen-associated), Ptafr - platelet-activating factor receptor, Flt1 - fms-like tyrosine kinase 1, Mmp12 - matrix metallopeptidase 12, Sdc3 - syndecan 3]
Decreased	GO:0051270	regulation of cellular component movement	0.000312	0.0193	2.24	14144	874	159	22	[Olfm1 - olfactomedin 1, Glipr2 - gli pathogenesis-related 2, Itgax - integrin alpha x, Pde4b - phosphodiesterase 4b, camp specific, Ccr5 - chemokine (c-c motif) receptor 5, Lgals3 - lectin, galactose binding, soluble 3, Pycard - pyd and card domain containing, Vegfa - vascular endothelial growth factor a, Gpi1 - glucose phosphate isomerase 1, Furin - furin (paired basic amino acid cleaving enzyme), Cd200r1 - cd200 receptor 1, Actg1 - actin, gamma, cytoplasmic 1, Adam8 - a disintegrin and metallopeptidase domain 8, Tmsb10 - thymosin, beta 10, Aldoa - aldolase a, fructose-bisphosphate, Mif - macrophage migration inhibitory factor, Tmsb4x - thymosin, beta 4, x chromosome, Cd74 - cd74 antigen (invariant polypeptide of major histocompatibility complex, class ii antigen-associated), Ptafr - platelet-activating factor receptor, Flt1 - fms-like tyrosine kinase 1, Mmp12 - matrix metallopeptidase 12, Sdc3 - syndecan 3]
Decreased	GO:2000107	negative regulation of leukocyte apoptotic process	0.000313	0.0193	8.39	14144	53	159	5	[Cd74 - cd74 antigen (invariant polypeptide of major histocompatibility complex, class ii antigen-associated), Ccr5 - chemokine (c-c motif) receptor 5, Pnp - purine-nucleoside phosphorylase, Cd44 - cd44 antigen, Mif - macrophage migration inhibitory factor]
Decreased	GO:0001666	response to hypoxia	0.000319	0.0196	4.68	14144	152	159	8	[Fam162a - family with sequence similarity 162, member a, Flt1 - fms-like tyrosine kinase 1, Cd24a - cd24a antigen, Pgk1 - phosphoglycerate kinase 1, Vegfa - vascular endothelial growth factor a, Bnip3 - bcl2/adenovirus e1b interacting protein 3, Adam8 - a disintegrin and metallopeptidase domain 8, Higd1a - hig1 domain family, member 1a]
Decreased	GO:0005975	carbohydrate metabolic process	0.000326	0.02	3.26	14144	327	159	12	[Ldha - lactate dehydrogenase a, Pfkp - phosphofructokinase, platelet, Pgam1 - phosphoglycerate mutase 1, Pgk1 - phosphoglycerate kinase 1, Fabp5 - fatty acid binding protein 5, epidermal, Gm2a - gm2 ganglioside activator protein, Eno1 - enolase 1, alpha non-neuron, Gpi1 - glucose phosphate isomerase 1, Tpi1 - triosephosphate isomerase 1, Pkm - pyruvate kinase, muscle, Aldoa - aldolase a, fructose-bisphosphate, Gapdh - glyceraldehyde-3-phosphate dehydrogenase]
Decreased	GO:0046700	heterocycle catabolic process	0.000326	0.0199	3.49	14144	280	159	11	[Ldha - lactate dehydrogenase a, Pnp - purine-nucleoside phosphorylase, Pfkp - phosphofructokinase, platelet, Pgam1 - phosphoglycerate mutase 1, Pgk1 - phosphoglycerate kinase 1, Eno1 - enolase 1, alpha non-neuron, Gpi1 - glucose phosphate isomerase 1, Tpi1 - triosephosphate isomerase 1, Pkm - pyruvate kinase, muscle, Aldoa - aldolase a, fructose-bisphosphate, Gapdh - glyceraldehyde-3-phosphate dehydrogenase]
Decreased	GO:0032680	regulation of tumor necrosis factor production	0.000333	0.0203	4.65	14144	153	159	8	[Ccr5 - chemokine (c-c motif) receptor 5, Pycard - pyd and card domain containing, Errfi1 - erbb receptor feedback inhibitor 1, Lpl - lipoprotein lipase, Ptafr - platelet-activating factor receptor, Cd24a - cd24a antigen, Cyba - cytochrome b-245, alpha polypeptide, Mif - macrophage migration inhibitory factor]
Decreased	GO:0042129	regulation of T cell proliferation	0.000333	0.0202	4.65	14144	153	159	8	[Lgals3 - lectin, galactose binding, soluble 3, Pnp - purine-nucleoside phosphorylase, Pycard - pyd and card domain containing, H2-Ab1 - histocompatibility 2, class ii antigen a, beta 1, Cd44 - cd44 antigen, H2-Aa - histocompatibility 2, class ii antigen a, alpha, Cd24a - cd24a antigen, Arg1 - arginase, liver]
Decreased	GO:1902253	regulation of intrinsic apoptotic signaling pathway by p53 class mediator	0.000336	0.0202	11.86	14144	30	159	4	[Cd74 - cd74 antigen (invariant polypeptide of major histocompatibility complex, class ii antigen-associated), Pttg1ip - pituitary tumor-transforming 1 interacting protein, Cd44 - cd44 antigen, Mif - macrophage migration inhibitory factor]
Decreased	GO:0048583	regulation of response to stimulus	0.000348	0.0208	1.54	14144	3117	159	54	[Errfi1 - erbb receptor feedback inhibitor 1, Cd44 - cd44 antigen, Arg1 - arginase, liver, Cfp - complement factor properdin, Ramp1 - receptor (calcitonin) activity modifying protein 1, Mif - macrophage migration inhibitory factor, Cd74 - cd74 antigen (invariant polypeptide of major histocompatibility complex, class ii antigen-associated), Ptafr - platelet-activating factor receptor, Mmp12 - matrix metallopeptidase 12, H2-DMa - histocompatibility 2, class ii, locus dma, Socs6 - suppressor of cytokine signaling 6, Glipr2 - gli pathogenesis-related 2, Pde4b - phosphodiesterase 4b, camp specific, Pnp - purine-nucleoside phosphorylase, Ccl17 - chemokine (c-c motif) ligand 17, Pycard - pyd and card domain containing, Malt1 - mucosa associated lymphoid tissue lymphoma translocation gene 1, Fabp5 - fatty acid binding protein 5, epidermal, Cish - cytokine inducible sh2-containing protein, Cd200r1 - cd200 receptor 1, Actg1 - actin, gamma, cytoplasmic 1, Itgb2 - integrin beta 2, Psap - prosaposin, Fam162a - family with sequence similarity 162, member a, Lpl - lipoprotein lipase, Flt1 - fms-like tyrosine kinase 1, Cd24a - cd24a antigen, Tspan32 - tetraspanin 32, Txn1 - thioredoxin 1, Gnas - gnas (guanine nucleotide binding protein, alpha stimulating) complex locus, Tnip3 - tnfaip3 interacting protein 3, Anxa2 - annexin a2, Pttg1ip - pituitary tumor-transforming 1 interacting protein, Vegfa - vascular endothelial growth factor a, Bnip3 - bcl2/adenovirus e1b interacting protein 3, Furin - furin (paired basic amino acid cleaving enzyme), Adam8 - a disintegrin and metallopeptidase domain 8, Il1rl1 - interleukin 1 receptor-like 1, Ccl9 - chemokine (c-c motif) ligand 9, Cd200r4 - cd200 receptor 4, Irf4 - interferon regulatory factor 4, Higd1a - hig1 domain family, member 1a, Prelid1 - preli domain containing 1, Ccl6 - chemokine (c-c motif) ligand 6, Ccr5 - chemokine (c-c motif) receptor 5, Lgals3 - lectin, galactose binding, soluble 3, Rpl23 - ribosomal protein l23, H2-Ab1 - histocompatibility 2, class ii antigen a, beta 1, Slc7a2 - solute carrier family 7 (cationic amino acid transporter, y+ system), member 2, Cyba - cytochrome b-245, alpha polypeptide, H2-K1 - histocompatibility 2, k1, k region, Plaur - plasminogen activator, urokinase receptor, Tpt1 - tumor protein, translationally-controlled 1, Kcnn4 - potassium intermediate/small conductance calcium-activated channel, subfamily n, member 4]
Decreased	GO:0032642	regulation of chemokine production	0.000362	0.0216	6.35	14144	84	159	6	[Cd74 - cd74 antigen (invariant polypeptide of major histocompatibility complex, class ii antigen-associated), Pycard - pyd and card domain containing, Lpl - lipoprotein lipase, Cd24a - cd24a antigen, Il1rl1 - interleukin 1 receptor-like 1, Mif - macrophage migration inhibitory factor]
Decreased	GO:0002903	negative regulation of B cell apoptotic process	0.000367	0.0218	20.53	14144	13	159	3	[Cd74 - cd74 antigen (invariant polypeptide of major histocompatibility complex, class ii antigen-associated), Cd44 - cd44 antigen, Mif - macrophage migration inhibitory factor]
Decreased	GO:0080134	regulation of response to stress	0.000369	0.0218	2	14144	1198	159	27	[Errfi1 - erbb receptor feedback inhibitor 1, Pttg1ip - pituitary tumor-transforming 1 interacting protein, Cd44 - cd44 antigen, Arg1 - arginase, liver, Vegfa - vascular endothelial growth factor a, Adam8 - a disintegrin and metallopeptidase domain 8, Il1rl1 - interleukin 1 receptor-like 1, Mif - macrophage migration inhibitory factor, Cd74 - cd74 antigen (invariant polypeptide of major histocompatibility complex, class ii antigen-associated), Mmp12 - matrix metallopeptidase 12, Cd200r4 - cd200 receptor 4, Irf4 - interferon regulatory factor 4, Pnp - purine-nucleoside phosphorylase, Ccr5 - chemokine (c-c motif) receptor 5, Pycard - pyd and card domain containing, Slc7a2 - solute carrier family 7 (cationic amino acid transporter, y+ system), member 2, Cyba - cytochrome b-245, alpha polypeptide, Cd200r1 - cd200 receptor 1, Actg1 - actin, gamma, cytoplasmic 1, Psap - prosaposin, Lpl - lipoprotein lipase, Cd24a - cd24a antigen, Tspan32 - tetraspanin 32, Txn1 - thioredoxin 1, Tnip3 - tnfaip3 interacting protein 3, Tpt1 - tumor protein, translationally-controlled 1, Anxa2 - annexin a2]
Decreased	GO:2000645	negative regulation of receptor catabolic process	0.000374	0.0221	59.3	14144	3	159	2	[Furin - furin (paired basic amino acid cleaving enzyme), Anxa2 - annexin a2]
Decreased	GO:0002016	regulation of blood volume by renin-angiotensin	0.000374	0.022	59.3	14144	3	159	2	[Cyba - cytochrome b-245, alpha polypeptide, Mif - macrophage migration inhibitory factor]
Decreased	GO:0043085	positive regulation of catalytic activity	0.000375	0.022	2.16	14144	947	159	23	[Ccl17 - chemokine (c-c motif) ligand 17, Pycard - pyd and card domain containing, Rps2 - ribosomal protein s2, Malt1 - mucosa associated lymphoid tissue lymphoma translocation gene 1, S100a10 - s100 calcium binding protein a10 (calpactin), Rps27l - ribosomal protein s27-like, Cyba - cytochrome b-245, alpha polypeptide, Vegfa - vascular endothelial growth factor a, Adam8 - a disintegrin and metallopeptidase domain 8, Mif - macrophage migration inhibitory factor, Psap - prosaposin, Fam162a - family with sequence similarity 162, member a, Cd74 - cd74 antigen (invariant polypeptide of major histocompatibility complex, class ii antigen-associated), Ccl9 - chemokine (c-c motif) ligand 9, Ptafr - platelet-activating factor receptor, Flt1 - fms-like tyrosine kinase 1, Cd24a - cd24a antigen, Gnas - gnas (guanine nucleotide binding protein, alpha stimulating) complex locus, Ctsd - cathepsin d, Ccnd2 - cyclin d2, Higd1a - hig1 domain family, member 1a, Prelid1 - preli domain containing 1, Ccl6 - chemokine (c-c motif) ligand 6]
Decreased	GO:0019439	aromatic compound catabolic process	0.000379	0.0221	3.43	14144	285	159	11	[Ldha - lactate dehydrogenase a, Pnp - purine-nucleoside phosphorylase, Pfkp - phosphofructokinase, platelet, Pgam1 - phosphoglycerate mutase 1, Pgk1 - phosphoglycerate kinase 1, Eno1 - enolase 1, alpha non-neuron, Gpi1 - glucose phosphate isomerase 1, Tpi1 - triosephosphate isomerase 1, Pkm - pyruvate kinase, muscle, Aldoa - aldolase a, fructose-bisphosphate, Gapdh - glyceraldehyde-3-phosphate dehydrogenase]
Decreased	GO:0036293	response to decreased oxygen levels	0.00038	0.0221	4.56	14144	156	159	8	[Fam162a - family with sequence similarity 162, member a, Flt1 - fms-like tyrosine kinase 1, Cd24a - cd24a antigen, Pgk1 - phosphoglycerate kinase 1, Vegfa - vascular endothelial growth factor a, Bnip3 - bcl2/adenovirus e1b interacting protein 3, Adam8 - a disintegrin and metallopeptidase domain 8, Higd1a - hig1 domain family, member 1a]
Decreased	GO:1901797	negative regulation of signal transduction by p53 class mediator	0.000382	0.0221	11.48	14144	31	159	4	[Cd74 - cd74 antigen (invariant polypeptide of major histocompatibility complex, class ii antigen-associated), Pttg1ip - pituitary tumor-transforming 1 interacting protein, Cd44 - cd44 antigen, Mif - macrophage migration inhibitory factor]
Decreased	GO:0030335	positive regulation of cell migration	0.000419	0.0241	2.72	14144	490	159	15	[Itgax - integrin alpha x, Glipr2 - gli pathogenesis-related 2, Lgals3 - lectin, galactose binding, soluble 3, Pycard - pyd and card domain containing, Vegfa - vascular endothelial growth factor a, Gpi1 - glucose phosphate isomerase 1, Furin - furin (paired basic amino acid cleaving enzyme), Actg1 - actin, gamma, cytoplasmic 1, Adam8 - a disintegrin and metallopeptidase domain 8, Aldoa - aldolase a, fructose-bisphosphate, Tmsb4x - thymosin, beta 4, x chromosome, Mif - macrophage migration inhibitory factor, Cd74 - cd74 antigen (invariant polypeptide of major histocompatibility complex, class ii antigen-associated), Ptafr - platelet-activating factor receptor, Flt1 - fms-like tyrosine kinase 1]
Decreased	GO:0051085	chaperone cofactor-dependent protein refolding	0.000433	0.0248	11.12	14144	32	159	4	[Cd74 - cd74 antigen (invariant polypeptide of major histocompatibility complex, class ii antigen-associated), Hspa1b - heat shock protein 1b, Ero1l - ero1-like (s. cerevisiae), H2-DMa - histocompatibility 2, class ii, locus dma]
Decreased	GO:0070372	regulation of ERK1 and ERK2 cascade	0.000452	0.0259	3.63	14144	245	159	10	[Glipr2 - gli pathogenesis-related 2, Cd74 - cd74 antigen (invariant polypeptide of major histocompatibility complex, class ii antigen-associated), Ccl17 - chemokine (c-c motif) ligand 17, Ccl9 - chemokine (c-c motif) ligand 9, Pycard - pyd and card domain containing, Errfi1 - erbb receptor feedback inhibitor 1, Cd44 - cd44 antigen, Vegfa - vascular endothelial growth factor a, Mif - macrophage migration inhibitory factor, Ccl6 - chemokine (c-c motif) ligand 6]
Decreased	GO:1902165	regulation of intrinsic apoptotic signaling pathway in response to DNA damage by p53 class mediator	0.000463	0.0264	19.06	14144	14	159	3	[Cd74 - cd74 antigen (invariant polypeptide of major histocompatibility complex, class ii antigen-associated), Cd44 - cd44 antigen, Mif - macrophage migration inhibitory factor]
Decreased	GO:0001934	positive regulation of protein phosphorylation	0.000465	0.0264	2.28	14144	779	159	20	[Glipr2 - gli pathogenesis-related 2, Ccl17 - chemokine (c-c motif) ligand 17, Pycard - pyd and card domain containing, Cd44 - cd44 antigen, Malt1 - mucosa associated lymphoid tissue lymphoma translocation gene 1, Vegfa - vascular endothelial growth factor a, Adam8 - a disintegrin and metallopeptidase domain 8, Mif - macrophage migration inhibitory factor, Psap - prosaposin, Cd74 - cd74 antigen (invariant polypeptide of major histocompatibility complex, class ii antigen-associated), Plaur - plasminogen activator, urokinase receptor, Ccl9 - chemokine (c-c motif) ligand 9, Flt1 - fms-like tyrosine kinase 1, Cd24a - cd24a antigen, Txn1 - thioredoxin 1, Gnas - gnas (guanine nucleotide binding protein, alpha stimulating) complex locus, Ccnd2 - cyclin d2, Higd1a - hig1 domain family, member 1a, Ccl6 - chemokine (c-c motif) ligand 6, Anxa2 - annexin a2]
Decreased	GO:0043516	regulation of DNA damage response, signal transduction by p53 class mediator	0.000488	0.0276	10.78	14144	33	159	4	[Cd74 - cd74 antigen (invariant polypeptide of major histocompatibility complex, class ii antigen-associated), Pttg1ip - pituitary tumor-transforming 1 interacting protein, Cd44 - cd44 antigen, Mif - macrophage migration inhibitory factor]
Decreased	GO:0048247	lymphocyte chemotaxis	0.000488	0.0275	10.78	14144	33	159	4	[Ccl17 - chemokine (c-c motif) ligand 17, Ccl9 - chemokine (c-c motif) ligand 9, Adam8 - a disintegrin and metallopeptidase domain 8, Ccl6 - chemokine (c-c motif) ligand 6]
Decreased	GO:0045582	positive regulation of T cell differentiation	0.000495	0.0277	6	14144	89	159	6	[Cd74 - cd74 antigen (invariant polypeptide of major histocompatibility complex, class ii antigen-associated), Pnp - purine-nucleoside phosphorylase, H2-Aa - histocompatibility 2, class ii antigen a, alpha, Malt1 - mucosa associated lymphoid tissue lymphoma translocation gene 1, Adam8 - a disintegrin and metallopeptidase domain 8, H2-DMa - histocompatibility 2, class ii, locus dma]
Decreased	GO:2001243	negative regulation of intrinsic apoptotic signaling pathway	0.000495	0.0276	6	14144	89	159	6	[Cd74 - cd74 antigen (invariant polypeptide of major histocompatibility complex, class ii antigen-associated), Plaur - plasminogen activator, urokinase receptor, Pttg1ip - pituitary tumor-transforming 1 interacting protein, Cd44 - cd44 antigen, Tpt1 - tumor protein, translationally-controlled 1, Mif - macrophage migration inhibitory factor]
Decreased	GO:0002822	regulation of adaptive immune response based on somatic recombination of immune receptors built from immunoglobulin superfamily domains	0.000509	0.0284	4.37	14144	163	159	8	[Pnp - purine-nucleoside phosphorylase, H2-Ab1 - histocompatibility 2, class ii antigen a, beta 1, Cd24a - cd24a antigen, Malt1 - mucosa associated lymphoid tissue lymphoma translocation gene 1, Arg1 - arginase, liver, H2-DMa - histocompatibility 2, class ii, locus dma, H2-K1 - histocompatibility 2, k1, k region, Il1rl1 - interleukin 1 receptor-like 1]
Decreased	GO:2000147	positive regulation of cell motility	0.000517	0.0287	2.67	14144	500	159	15	[Itgax - integrin alpha x, Glipr2 - gli pathogenesis-related 2, Lgals3 - lectin, galactose binding, soluble 3, Pycard - pyd and card domain containing, Vegfa - vascular endothelial growth factor a, Gpi1 - glucose phosphate isomerase 1, Furin - furin (paired basic amino acid cleaving enzyme), Actg1 - actin, gamma, cytoplasmic 1, Adam8 - a disintegrin and metallopeptidase domain 8, Aldoa - aldolase a, fructose-bisphosphate, Tmsb4x - thymosin, beta 4, x chromosome, Mif - macrophage migration inhibitory factor, Cd74 - cd74 antigen (invariant polypeptide of major histocompatibility complex, class ii antigen-associated), Ptafr - platelet-activating factor receptor, Flt1 - fms-like tyrosine kinase 1]
Decreased	GO:1902229	regulation of intrinsic apoptotic signaling pathway in response to DNA damage	0.000548	0.0303	10.47	14144	34	159	4	[Cd74 - cd74 antigen (invariant polypeptide of major histocompatibility complex, class ii antigen-associated), Cd44 - cd44 antigen, Tpt1 - tumor protein, translationally-controlled 1, Mif - macrophage migration inhibitory factor]
Decreased	GO:2000108	positive regulation of leukocyte apoptotic process	0.000548	0.0302	10.47	14144	34	159	4	[Cd44 - cd44 antigen, Cd24a - cd24a antigen, Adam8 - a disintegrin and metallopeptidase domain 8, Prelid1 - preli domain containing 1]
Decreased	GO:0032755	positive regulation of interleukin-6 production	0.00059	0.0324	5.8	14144	92	159	6	[Cd74 - cd74 antigen (invariant polypeptide of major histocompatibility complex, class ii antigen-associated), Ccr5 - chemokine (c-c motif) receptor 5, Pycard - pyd and card domain containing, Lpl - lipoprotein lipase, Ptafr - platelet-activating factor receptor, Cyba - cytochrome b-245, alpha polypeptide]
Decreased	GO:0051251	positive regulation of lymphocyte activation	0.000618	0.0338	3.49	14144	255	159	10	[Cd74 - cd74 antigen (invariant polypeptide of major histocompatibility complex, class ii antigen-associated), Pnp - purine-nucleoside phosphorylase, Pycard - pyd and card domain containing, H2-Ab1 - histocompatibility 2, class ii antigen a, beta 1, H2-Aa - histocompatibility 2, class ii antigen a, alpha, Cd24a - cd24a antigen, Malt1 - mucosa associated lymphoid tissue lymphoma translocation gene 1, Adam8 - a disintegrin and metallopeptidase domain 8, H2-DMa - histocompatibility 2, class ii, locus dma, Mif - macrophage migration inhibitory factor]
Decreased	GO:0042130	negative regulation of T cell proliferation	0.000651	0.0354	7.17	14144	62	159	5	[H2-Ab1 - histocompatibility 2, class ii antigen a, beta 1, Cd44 - cd44 antigen, H2-Aa - histocompatibility 2, class ii antigen a, alpha, Cd24a - cd24a antigen, Arg1 - arginase, liver]
Decreased	GO:0032101	regulation of response to external stimulus	0.00067	0.0363	2.34	14144	683	159	18	[Ccr5 - chemokine (c-c motif) receptor 5, Pycard - pyd and card domain containing, Cd44 - cd44 antigen, Slc7a2 - solute carrier family 7 (cationic amino acid transporter, y+ system), member 2, Cyba - cytochrome b-245, alpha polypeptide, Arg1 - arginase, liver, Vegfa - vascular endothelial growth factor a, Cd200r1 - cd200 receptor 1, Adam8 - a disintegrin and metallopeptidase domain 8, Il1rl1 - interleukin 1 receptor-like 1, Mif - macrophage migration inhibitory factor, Cd74 - cd74 antigen (invariant polypeptide of major histocompatibility complex, class ii antigen-associated), Lpl - lipoprotein lipase, Cd24a - cd24a antigen, Tspan32 - tetraspanin 32, Mmp12 - matrix metallopeptidase 12, Cd200r4 - cd200 receptor 4, Anxa2 - annexin a2]
Decreased	GO:0070482	response to oxygen levels	0.000673	0.0363	4.19	14144	170	159	8	[Fam162a - family with sequence similarity 162, member a, Flt1 - fms-like tyrosine kinase 1, Cd24a - cd24a antigen, Pgk1 - phosphoglycerate kinase 1, Vegfa - vascular endothelial growth factor a, Bnip3 - bcl2/adenovirus e1b interacting protein 3, Adam8 - a disintegrin and metallopeptidase domain 8, Higd1a - hig1 domain family, member 1a]
Decreased	GO:0006458	'de novo' protein folding	0.000684	0.0368	9.88	14144	36	159	4	[Cd74 - cd74 antigen (invariant polypeptide of major histocompatibility complex, class ii antigen-associated), Hspa1b - heat shock protein 1b, Ero1l - ero1-like (s. cerevisiae), H2-DMa - histocompatibility 2, class ii, locus dma]
Decreased	GO:0051084	'de novo' posttranslational protein folding	0.000684	0.0367	9.88	14144	36	159	4	[Cd74 - cd74 antigen (invariant polypeptide of major histocompatibility complex, class ii antigen-associated), Hspa1b - heat shock protein 1b, Ero1l - ero1-like (s. cerevisiae), H2-DMa - histocompatibility 2, class ii, locus dma]
Decreased	GO:0007589	body fluid secretion	0.000684	0.0366	9.88	14144	36	159	4	[Vegfa - vascular endothelial growth factor a, Nme1 - nme/nm23 nucleoside diphosphate kinase 1, Kcnn4 - potassium intermediate/small conductance calcium-activated channel, subfamily n, member 4, Anxa2 - annexin a2]
Decreased	GO:1901361	organic cyclic compound catabolic process	0.000687	0.0366	3.2	14144	306	159	11	[Ldha - lactate dehydrogenase a, Pnp - purine-nucleoside phosphorylase, Pfkp - phosphofructokinase, platelet, Pgam1 - phosphoglycerate mutase 1, Pgk1 - phosphoglycerate kinase 1, Eno1 - enolase 1, alpha non-neuron, Gpi1 - glucose phosphate isomerase 1, Tpi1 - triosephosphate isomerase 1, Pkm - pyruvate kinase, muscle, Aldoa - aldolase a, fructose-bisphosphate, Gapdh - glyceraldehyde-3-phosphate dehydrogenase]
Decreased	GO:0051272	positive regulation of cellular component movement	0.000687	0.0365	2.6	14144	514	159	15	[Itgax - integrin alpha x, Glipr2 - gli pathogenesis-related 2, Lgals3 - lectin, galactose binding, soluble 3, Pycard - pyd and card domain containing, Vegfa - vascular endothelial growth factor a, Gpi1 - glucose phosphate isomerase 1, Furin - furin (paired basic amino acid cleaving enzyme), Actg1 - actin, gamma, cytoplasmic 1, Adam8 - a disintegrin and metallopeptidase domain 8, Aldoa - aldolase a, fructose-bisphosphate, Tmsb4x - thymosin, beta 4, x chromosome, Mif - macrophage migration inhibitory factor, Cd74 - cd74 antigen (invariant polypeptide of major histocompatibility complex, class ii antigen-associated), Ptafr - platelet-activating factor receptor, Flt1 - fms-like tyrosine kinase 1]
Decreased	GO:0032760	positive regulation of tumor necrosis factor production	0.0007	0.037	5.62	14144	95	159	6	[Ccr5 - chemokine (c-c motif) receptor 5, Pycard - pyd and card domain containing, Lpl - lipoprotein lipase, Ptafr - platelet-activating factor receptor, Cyba - cytochrome b-245, alpha polypeptide, Mif - macrophage migration inhibitory factor]
Decreased	GO:0032722	positive regulation of chemokine production	0.000701	0.0369	7.06	14144	63	159	5	[Cd74 - cd74 antigen (invariant polypeptide of major histocompatibility complex, class ii antigen-associated), Pycard - pyd and card domain containing, Lpl - lipoprotein lipase, Il1rl1 - interleukin 1 receptor-like 1, Mif - macrophage migration inhibitory factor]
Decreased	GO:0015985	energy coupled proton transport, down electrochemical gradient	0.000701	0.0368	16.68	14144	16	159	3	[Atp5e - atp synthase, h+ transporting, mitochondrial f1 complex, epsilon subunit, Atp5g2 - atp synthase, h+ transporting, mitochondrial f0 complex, subunit c2 (subunit 9), Atp5l - atp synthase, h+ transporting, mitochondrial f0 complex, subunit g]
Decreased	GO:0015986	ATP synthesis coupled proton transport	0.000701	0.0367	16.68	14144	16	159	3	[Atp5e - atp synthase, h+ transporting, mitochondrial f1 complex, epsilon subunit, Atp5g2 - atp synthase, h+ transporting, mitochondrial f0 complex, subunit c2 (subunit 9), Atp5l - atp synthase, h+ transporting, mitochondrial f0 complex, subunit g]
Decreased	GO:2000341	regulation of chemokine (C-X-C motif) ligand 2 production	0.000701	0.0365	16.68	14144	16	159	3	[Cd74 - cd74 antigen (invariant polypeptide of major histocompatibility complex, class ii antigen-associated), Lpl - lipoprotein lipase, Mif - macrophage migration inhibitory factor]
Decreased	GO:0031401	positive regulation of protein modification process	0.000726	0.0377	2.06	14144	993	159	23	[Glipr2 - gli pathogenesis-related 2, Ccl17 - chemokine (c-c motif) ligand 17, Pttg1ip - pituitary tumor-transforming 1 interacting protein, Pycard - pyd and card domain containing, Rps2 - ribosomal protein s2, Cd44 - cd44 antigen, Malt1 - mucosa associated lymphoid tissue lymphoma translocation gene 1, Vegfa - vascular endothelial growth factor a, Adam8 - a disintegrin and metallopeptidase domain 8, Ramp1 - receptor (calcitonin) activity modifying protein 1, Mif - macrophage migration inhibitory factor, Psap - prosaposin, Cd74 - cd74 antigen (invariant polypeptide of major histocompatibility complex, class ii antigen-associated), Plaur - plasminogen activator, urokinase receptor, Ccl9 - chemokine (c-c motif) ligand 9, Flt1 - fms-like tyrosine kinase 1, Cd24a - cd24a antigen, Txn1 - thioredoxin 1, Gnas - gnas (guanine nucleotide binding protein, alpha stimulating) complex locus, Ccnd2 - cyclin d2, Higd1a - hig1 domain family, member 1a, Ccl6 - chemokine (c-c motif) ligand 6, Anxa2 - annexin a2]
Decreased	GO:0043315	positive regulation of neutrophil degranulation	0.000742	0.0384	44.48	14144	4	159	2	[Ptafr - platelet-activating factor receptor, Itgb2 - integrin beta 2]
Decreased	GO:0019438	aromatic compound biosynthetic process	0.000744	0.0384	2.4	14144	631	159	17	[Pnp - purine-nucleoside phosphorylase, Atp5e - atp synthase, h+ transporting, mitochondrial f1 complex, epsilon subunit, Adss - adenylosuccinate synthetase, non muscle, Atp5g2 - atp synthase, h+ transporting, mitochondrial f0 complex, subunit c2 (subunit 9), Eno1 - enolase 1, alpha non-neuron, Gpi1 - glucose phosphate isomerase 1, Pkm - pyruvate kinase, muscle, Tpi1 - triosephosphate isomerase 1, Aldoa - aldolase a, fructose-bisphosphate, Ldha - lactate dehydrogenase a, Pfkp - phosphofructokinase, platelet, Pgam1 - phosphoglycerate mutase 1, Pgk1 - phosphoglycerate kinase 1, Ak2 - adenylate kinase 2, Atp5l - atp synthase, h+ transporting, mitochondrial f0 complex, subunit g, Nme1 - nme/nm23 nucleoside diphosphate kinase 1, Gapdh - glyceraldehyde-3-phosphate dehydrogenase]
Decreased	GO:0043410	positive regulation of MAPK cascade	0.000756	0.0388	2.81	14144	411	159	13	[Glipr2 - gli pathogenesis-related 2, Ccl17 - chemokine (c-c motif) ligand 17, Pycard - pyd and card domain containing, Cd44 - cd44 antigen, Vegfa - vascular endothelial growth factor a, Adam8 - a disintegrin and metallopeptidase domain 8, Mif - macrophage migration inhibitory factor, Psap - prosaposin, Cd74 - cd74 antigen (invariant polypeptide of major histocompatibility complex, class ii antigen-associated), Ccl9 - chemokine (c-c motif) ligand 9, Flt1 - fms-like tyrosine kinase 1, Cd24a - cd24a antigen, Ccl6 - chemokine (c-c motif) ligand 6]
Decreased	GO:0040012	regulation of locomotion	0.000756	0.0387	2.14	14144	871	159	21	[Olfm1 - olfactomedin 1, Glipr2 - gli pathogenesis-related 2, Itgax - integrin alpha x, Ccr5 - chemokine (c-c motif) receptor 5, Lgals3 - lectin, galactose binding, soluble 3, Pycard - pyd and card domain containing, Vegfa - vascular endothelial growth factor a, Gpi1 - glucose phosphate isomerase 1, Furin - furin (paired basic amino acid cleaving enzyme), Cd200r1 - cd200 receptor 1, Actg1 - actin, gamma, cytoplasmic 1, Adam8 - a disintegrin and metallopeptidase domain 8, Tmsb10 - thymosin, beta 10, Aldoa - aldolase a, fructose-bisphosphate, Mif - macrophage migration inhibitory factor, Tmsb4x - thymosin, beta 4, x chromosome, Cd74 - cd74 antigen (invariant polypeptide of major histocompatibility complex, class ii antigen-associated), Ptafr - platelet-activating factor receptor, Flt1 - fms-like tyrosine kinase 1, Mmp12 - matrix metallopeptidase 12, Sdc3 - syndecan 3]
Decreased	GO:0018130	heterocycle biosynthetic process	0.000757	0.0386	2.39	14144	632	159	17	[Pnp - purine-nucleoside phosphorylase, Atp5e - atp synthase, h+ transporting, mitochondrial f1 complex, epsilon subunit, Adss - adenylosuccinate synthetase, non muscle, Atp5g2 - atp synthase, h+ transporting, mitochondrial f0 complex, subunit c2 (subunit 9), Eno1 - enolase 1, alpha non-neuron, Gpi1 - glucose phosphate isomerase 1, Pkm - pyruvate kinase, muscle, Tpi1 - triosephosphate isomerase 1, Aldoa - aldolase a, fructose-bisphosphate, Ldha - lactate dehydrogenase a, Pfkp - phosphofructokinase, platelet, Pgam1 - phosphoglycerate mutase 1, Pgk1 - phosphoglycerate kinase 1, Ak2 - adenylate kinase 2, Atp5l - atp synthase, h+ transporting, mitochondrial f0 complex, subunit g, Nme1 - nme/nm23 nucleoside diphosphate kinase 1, Gapdh - glyceraldehyde-3-phosphate dehydrogenase]
Decreased	GO:0048519	negative regulation of biological process	0.000759	0.0386	1.4	14144	4250	159	67	[Errfi1 - erbb receptor feedback inhibitor 1, Cd44 - cd44 antigen, Ero1l - ero1-like (s. cerevisiae), Rps27l - ribosomal protein s27-like, Arg1 - arginase, liver, Gpi1 - glucose phosphate isomerase 1, Rps26 - ribosomal protein s26, Tmsb10 - thymosin, beta 10, Mif - macrophage migration inhibitory factor, Tmsb4x - thymosin, beta 4, x chromosome, Cd74 - cd74 antigen (invariant polypeptide of major histocompatibility complex, class ii antigen-associated), Hspa1b - heat shock protein 1b, Pgk1 - phosphoglycerate kinase 1, Rab11fip1 - rab11 family interacting protein 1 (class i), Mmp12 - matrix metallopeptidase 12, Dcstamp - dentrocyte expressed seven transmembrane protein, Socs6 - suppressor of cytokine signaling 6, Olfm1 - olfactomedin 1, Ccl17 - chemokine (c-c motif) ligand 17, Pde4b - phosphodiesterase 4b, camp specific, Pnp - purine-nucleoside phosphorylase, Pycard - pyd and card domain containing, Cish - cytokine inducible sh2-containing protein, Fabp5 - fatty acid binding protein 5, epidermal, Cd200r1 - cd200 receptor 1, Psap - prosaposin, Prdx5 - peroxiredoxin 5, Lpl - lipoprotein lipase, Flt1 - fms-like tyrosine kinase 1, Cd24a - cd24a antigen, Tspan32 - tetraspanin 32, Txn1 - thioredoxin 1, Gnas - gnas (guanine nucleotide binding protein, alpha stimulating) complex locus, Tnip3 - tnfaip3 interacting protein 3, Gapdh - glyceraldehyde-3-phosphate dehydrogenase, Anxa2 - annexin a2, Id2 - inhibitor of dna binding 2, Pttg1ip - pituitary tumor-transforming 1 interacting protein, Srp9 - signal recognition particle 9, Rps6 - ribosomal protein s6, Vegfa - vascular endothelial growth factor a, Bnip3 - bcl2/adenovirus e1b interacting protein 3, Furin - furin (paired basic amino acid cleaving enzyme), Adam8 - a disintegrin and metallopeptidase domain 8, Il1rl1 - interleukin 1 receptor-like 1, Ccl9 - chemokine (c-c motif) ligand 9, H2afj - h2a histone family, member j, 1810037I17Rik - riken cdna 1810037i17 gene, Sub1 - sub1 homolog (s. cerevisiae), Ctsz - cathepsin z, Atox1 - atx1 (antioxidant protein 1) homolog 1 (yeast), Ccnd2 - cyclin d2, Irf4 - interferon regulatory factor 4, Nme1 - nme/nm23 nucleoside diphosphate kinase 1, Higd1a - hig1 domain family, member 1a, Prelid1 - preli domain containing 1, Gpr132 - g protein-coupled receptor 132, Rpl23 - ribosomal protein l23, Ccr5 - chemokine (c-c motif) receptor 5, Lgals3 - lectin, galactose binding, soluble 3, H2-Ab1 - histocompatibility 2, class ii antigen a, beta 1, H2-Aa - histocompatibility 2, class ii antigen a, alpha, H2-K1 - histocompatibility 2, k1, k region, Plaur - plasminogen activator, urokinase receptor, H2afz - h2a histone family, member z, Tpt1 - tumor protein, translationally-controlled 1, Srgn - serglycin]
Decreased	GO:0070229	negative regulation of lymphocyte apoptotic process	0.000761	0.0386	9.62	14144	37	159	4	[Cd74 - cd74 antigen (invariant polypeptide of major histocompatibility complex, class ii antigen-associated), Pnp - purine-nucleoside phosphorylase, Cd44 - cd44 antigen, Mif - macrophage migration inhibitory factor]
Decreased	GO:0048523	negative regulation of cellular process	0.000806	0.0407	1.43	14144	3854	159	62	[Errfi1 - erbb receptor feedback inhibitor 1, Cd44 - cd44 antigen, Ero1l - ero1-like (s. cerevisiae), Rps27l - ribosomal protein s27-like, Arg1 - arginase, liver, Gpi1 - glucose phosphate isomerase 1, Rps26 - ribosomal protein s26, Tmsb10 - thymosin, beta 10, Mif - macrophage migration inhibitory factor, Tmsb4x - thymosin, beta 4, x chromosome, Cd74 - cd74 antigen (invariant polypeptide of major histocompatibility complex, class ii antigen-associated), Hspa1b - heat shock protein 1b, Rab11fip1 - rab11 family interacting protein 1 (class i), Mmp12 - matrix metallopeptidase 12, Dcstamp - dentrocyte expressed seven transmembrane protein, Socs6 - suppressor of cytokine signaling 6, Olfm1 - olfactomedin 1, Ccl17 - chemokine (c-c motif) ligand 17, Pde4b - phosphodiesterase 4b, camp specific, Pnp - purine-nucleoside phosphorylase, Pycard - pyd and card domain containing, Cish - cytokine inducible sh2-containing protein, Cd200r1 - cd200 receptor 1, Psap - prosaposin, Prdx5 - peroxiredoxin 5, Lpl - lipoprotein lipase, Flt1 - fms-like tyrosine kinase 1, Cd24a - cd24a antigen, Tspan32 - tetraspanin 32, Txn1 - thioredoxin 1, Tnip3 - tnfaip3 interacting protein 3, Gapdh - glyceraldehyde-3-phosphate dehydrogenase, Anxa2 - annexin a2, Id2 - inhibitor of dna binding 2, Pttg1ip - pituitary tumor-transforming 1 interacting protein, Srp9 - signal recognition particle 9, Rps6 - ribosomal protein s6, Vegfa - vascular endothelial growth factor a, Bnip3 - bcl2/adenovirus e1b interacting protein 3, Furin - furin (paired basic amino acid cleaving enzyme), Adam8 - a disintegrin and metallopeptidase domain 8, Il1rl1 - interleukin 1 receptor-like 1, Ccl9 - chemokine (c-c motif) ligand 9, H2afj - h2a histone family, member j, Sub1 - sub1 homolog (s. cerevisiae), Ctsz - cathepsin z, Atox1 - atx1 (antioxidant protein 1) homolog 1 (yeast), Ccnd2 - cyclin d2, Irf4 - interferon regulatory factor 4, Nme1 - nme/nm23 nucleoside diphosphate kinase 1, Higd1a - hig1 domain family, member 1a, Prelid1 - preli domain containing 1, Gpr132 - g protein-coupled receptor 132, Ccr5 - chemokine (c-c motif) receptor 5, Lgals3 - lectin, galactose binding, soluble 3, Rpl23 - ribosomal protein l23, H2-Ab1 - histocompatibility 2, class ii antigen a, beta 1, H2-Aa - histocompatibility 2, class ii antigen a, alpha, H2-K1 - histocompatibility 2, k1, k region, Plaur - plasminogen activator, urokinase receptor, H2afz - h2a histone family, member z, Tpt1 - tumor protein, translationally-controlled 1]
Decreased	GO:0051186	cofactor metabolic process	0.000824	0.0415	2.94	14144	363	159	12	[Ldha - lactate dehydrogenase a, Prdx5 - peroxiredoxin 5, Pfkp - phosphofructokinase, platelet, Pgam1 - phosphoglycerate mutase 1, Pgk1 - phosphoglycerate kinase 1, Cyba - cytochrome b-245, alpha polypeptide, Eno1 - enolase 1, alpha non-neuron, Gpi1 - glucose phosphate isomerase 1, Tpi1 - triosephosphate isomerase 1, Pkm - pyruvate kinase, muscle, Aldoa - aldolase a, fructose-bisphosphate, Gapdh - glyceraldehyde-3-phosphate dehydrogenase]
Decreased	GO:0002831	regulation of response to biotic stimulus	0.000827	0.0415	4.61	14144	135	159	7	[Pycard - pyd and card domain containing, Cd24a - cd24a antigen, Tspan32 - tetraspanin 32, Mmp12 - matrix metallopeptidase 12, Cyba - cytochrome b-245, alpha polypeptide, Arg1 - arginase, liver, Mif - macrophage migration inhibitory factor]
Decreased	GO:2001057	reactive nitrogen species metabolic process	0.000844	0.0422	15.7	14144	17	159	3	[Prdx5 - peroxiredoxin 5, Suox - sulfite oxidase, Slc7a2 - solute carrier family 7 (cationic amino acid transporter, y+ system), member 2]
Decreased	GO:0009893	positive regulation of metabolic process	0.00085	0.0423	1.52	14144	2920	159	50	[Cd44 - cd44 antigen, Rps2 - ribosomal protein s2, Rps27l - ribosomal protein s27-like, Pkm - pyruvate kinase, muscle, Ramp1 - receptor (calcitonin) activity modifying protein 1, Tmsb4x - thymosin, beta 4, x chromosome, Mif - macrophage migration inhibitory factor, Cd74 - cd74 antigen (invariant polypeptide of major histocompatibility complex, class ii antigen-associated), Hspa1b - heat shock protein 1b, Ptafr - platelet-activating factor receptor, Mmp12 - matrix metallopeptidase 12, Glipr2 - gli pathogenesis-related 2, Itgax - integrin alpha x, Ccl17 - chemokine (c-c motif) ligand 17, Pnp - purine-nucleoside phosphorylase, Pycard - pyd and card domain containing, Malt1 - mucosa associated lymphoid tissue lymphoma translocation gene 1, Fabp5 - fatty acid binding protein 5, epidermal, Actg1 - actin, gamma, cytoplasmic 1, Itgb2 - integrin beta 2, Psap - prosaposin, Fam162a - family with sequence similarity 162, member a, Prdx5 - peroxiredoxin 5, Flt1 - fms-like tyrosine kinase 1, Cd24a - cd24a antigen, Txn1 - thioredoxin 1, Tnip3 - tnfaip3 interacting protein 3, Gnas - gnas (guanine nucleotide binding protein, alpha stimulating) complex locus, Anxa2 - annexin a2, Rps3a1 - ribosomal protein s3a1, Id2 - inhibitor of dna binding 2, Pttg1ip - pituitary tumor-transforming 1 interacting protein, Vegfa - vascular endothelial growth factor a, Bnip3 - bcl2/adenovirus e1b interacting protein 3, Adam8 - a disintegrin and metallopeptidase domain 8, Ccl9 - chemokine (c-c motif) ligand 9, Sub1 - sub1 homolog (s. cerevisiae), Ctsd - cathepsin d, Ccnd2 - cyclin d2, Irf4 - interferon regulatory factor 4, Rnf19b - ring finger protein 19b, Higd1a - hig1 domain family, member 1a, Prelid1 - preli domain containing 1, Ccl6 - chemokine (c-c motif) ligand 6, Ccr5 - chemokine (c-c motif) receptor 5, Rpl23 - ribosomal protein l23, Cyba - cytochrome b-245, alpha polypeptide, Plaur - plasminogen activator, urokinase receptor, H2afz - h2a histone family, member z, Rps9 - ribosomal protein s9]
Decreased	GO:0040017	positive regulation of locomotion	0.000853	0.0423	2.54	14144	525	159	15	[Itgax - integrin alpha x, Glipr2 - gli pathogenesis-related 2, Lgals3 - lectin, galactose binding, soluble 3, Pycard - pyd and card domain containing, Vegfa - vascular endothelial growth factor a, Gpi1 - glucose phosphate isomerase 1, Furin - furin (paired basic amino acid cleaving enzyme), Actg1 - actin, gamma, cytoplasmic 1, Adam8 - a disintegrin and metallopeptidase domain 8, Aldoa - aldolase a, fructose-bisphosphate, Tmsb4x - thymosin, beta 4, x chromosome, Mif - macrophage migration inhibitory factor, Cd74 - cd74 antigen (invariant polypeptide of major histocompatibility complex, class ii antigen-associated), Ptafr - platelet-activating factor receptor, Flt1 - fms-like tyrosine kinase 1]
Decreased	GO:0034248	regulation of cellular amide metabolic process	0.000864	0.0428	2.92	14144	365	159	12	[Olfm1 - olfactomedin 1, Rplp1 - ribosomal protein, large, p1, Rps3a1 - ribosomal protein s3a1, Srp9 - signal recognition particle 9, Ptafr - platelet-activating factor receptor, Pgam1 - phosphoglycerate mutase 1, Rps27l - ribosomal protein s27-like, Rps9 - ribosomal protein s9, Rpl22 - ribosomal protein l22, Pkm - pyruvate kinase, muscle, Rpl38 - ribosomal protein l38, Gapdh - glyceraldehyde-3-phosphate dehydrogenase]
Decreased	GO:1901796	regulation of signal transduction by p53 class mediator	0.000867	0.0428	6.74	14144	66	159	5	[Cd74 - cd74 antigen (invariant polypeptide of major histocompatibility complex, class ii antigen-associated), Rpl23 - ribosomal protein l23, Pttg1ip - pituitary tumor-transforming 1 interacting protein, Cd44 - cd44 antigen, Mif - macrophage migration inhibitory factor]
Decreased	GO:0051099	positive regulation of binding	0.000875	0.043	4.02	14144	177	159	8	[Plaur - plasminogen activator, urokinase receptor, S100a10 - s100 calcium binding protein a10 (calpactin), Txn1 - thioredoxin 1, Eno1 - enolase 1, alpha non-neuron, Irf4 - interferon regulatory factor 4, Nme1 - nme/nm23 nucleoside diphosphate kinase 1, Ramp1 - receptor (calcitonin) activity modifying protein 1, Anxa2 - annexin a2]
Decreased	GO:0071704	organic substance metabolic process	0.000893	0.0438	1.32	14144	5530	159	82	[Cd44 - cd44 antigen, Rps2 - ribosomal protein s2, Ero1l - ero1-like (s. cerevisiae), Rps27l - ribosomal protein s27-like, Arg1 - arginase, liver, Atp5g2 - atp synthase, h+ transporting, mitochondrial f0 complex, subunit c2 (subunit 9), Eno1 - enolase 1, alpha non-neuron, Cfp - complement factor properdin, Gpi1 - glucose phosphate isomerase 1, Ramp1 - receptor (calcitonin) activity modifying protein 1, Rnase6 - ribonuclease, rnase a family, 6, Pkm - pyruvate kinase, muscle, Rps26 - ribosomal protein s26, Mif - macrophage migration inhibitory factor, Cd74 - cd74 antigen (invariant polypeptide of major histocompatibility complex, class ii antigen-associated), Ptafr - platelet-activating factor receptor, Rpl41 - ribosomal protein l41, Pgam1 - phosphoglycerate mutase 1, Pgk1 - phosphoglycerate kinase 1, Mmp12 - matrix metallopeptidase 12, Ak2 - adenylate kinase 2, Npc2 - niemann pick type c2, Socs6 - suppressor of cytokine signaling 6, Pnp - purine-nucleoside phosphorylase, Pycard - pyd and card domain containing, Rpl32 - ribosomal protein l32, Rpl28 - ribosomal protein l28, Rps20 - ribosomal protein s20, Malt1 - mucosa associated lymphoid tissue lymphoma translocation gene 1, Cish - cytokine inducible sh2-containing protein, Fabp5 - fatty acid binding protein 5, epidermal, Tpi1 - triosephosphate isomerase 1, Rpl37a - ribosomal protein l37a, Aldoa - aldolase a, fructose-bisphosphate, Itgb2 - integrin beta 2, Psap - prosaposin, Prdx5 - peroxiredoxin 5, Rpl10a - ribosomal protein l10a, Lpl - lipoprotein lipase, Flt1 - fms-like tyrosine kinase 1, Pfkp - phosphofructokinase, platelet, Tspan32 - tetraspanin 32, Rpl35a - ribosomal protein l35a, Txn1 - thioredoxin 1, Rpl39 - ribosomal protein l39, Rpl22 - ribosomal protein l22, Gnas - gnas (guanine nucleotide binding protein, alpha stimulating) complex locus, Atp5l - atp synthase, h+ transporting, mitochondrial f0 complex, subunit g, Sec61b - sec61 beta subunit, Gapdh - glyceraldehyde-3-phosphate dehydrogenase, Anxa2 - annexin a2, Rps3a1 - ribosomal protein s3a1, Rps4x - ribosomal protein s4, x-linked, Rps24 - ribosomal protein s24, Suox - sulfite oxidase, Rpl35 - ribosomal protein l35, Rps27a - ribosomal protein s27a, Rpl22l1 - ribosomal protein l22 like 1, Rps5 - ribosomal protein s5, Rps6 - ribosomal protein s6, Gm2a - gm2 ganglioside activator protein, Bnip3 - bcl2/adenovirus e1b interacting protein 3, Furin - furin (paired basic amino acid cleaving enzyme), Snrpe - small nuclear ribonucleoprotein e, Ctsz - cathepsin z, Ctsd - cathepsin d, Dhrs9 - dehydrogenase/reductase (sdr family) member 9, Irf4 - interferon regulatory factor 4, Nme1 - nme/nm23 nucleoside diphosphate kinase 1, Rnf19b - ring finger protein 19b, Rpl23 - ribosomal protein l23, Lgals3 - lectin, galactose binding, soluble 3, Atp5e - atp synthase, h+ transporting, mitochondrial f1 complex, epsilon subunit, Adss - adenylosuccinate synthetase, non muscle, Rplp1 - ribosomal protein, large, p1, Ldha - lactate dehydrogenase a, Atp6v1b2 - atpase, h+ transporting, lysosomal v1 subunit b2, Rps9 - ribosomal protein s9, Sms - spermine synthase, Srgn - serglycin, Rpl38 - ribosomal protein l38, Odc1 - ornithine decarboxylase, structural 1]
Decreased	GO:0050727	regulation of inflammatory response	0.000917	0.0448	3.09	14144	317	159	11	[Ccr5 - chemokine (c-c motif) receptor 5, Pycard - pyd and card domain containing, Lpl - lipoprotein lipase, Cd44 - cd44 antigen, Slc7a2 - solute carrier family 7 (cationic amino acid transporter, y+ system), member 2, Cd24a - cd24a antigen, Cd200r4 - cd200 receptor 4, Cd200r1 - cd200 receptor 1, Adam8 - a disintegrin and metallopeptidase domain 8, Il1rl1 - interleukin 1 receptor-like 1, Mif - macrophage migration inhibitory factor]

### Sheet: S4C
Supplemental Table 2E. Distribution of cells across scRNA-seq subpopulations in in C57Bl/6 and LFA-/- mice
Cell #									Cell #
	0	1	2	3	4	5				MHCII-	Total MHCII+/-
C57Bl/6	1126	789	393	420	236	36	3000		C57Bl/6	131	2335
LFA-/-	1002	947	362	251	405	33	3000		LFA-/-	131	2200
chi-square residuals
	0	1	2	3	4	5				LFA-/-
LFA-/-	-1.90073	2.68144	-0.79776	-4.61329	4.72001	-0.25538			chi-squared statistic	0.18744
									degrees of freedom	1
									p-value	0.6651
	LFA-/-
chi-squared statistic	110.13
degrees of freedom	5
p-value	2.2e-16
